# An amyloid-β/APP regulatory layer in human brown adipocyte recruitment identifies repurposable drugs for thermogenic fat expansion

**DOI:** 10.64898/2026.10.02.754417

**Authors:** Hannah M. L. Bazin, Sonia Rodríguez-Fdez, Fatima Baldo, Iman D. Mali, Nazuk Gupta, Milidili Maimaiti, Taylor L. Simonian, Mark Campbell, Possawee Prasertsuk, Namshik Han, Antonio Vidal-Puig

## Abstract

Brown adipose tissue (BAT) increases energy expenditure but is scarce in adults, yet most strategies focus on activating existing thermogenic adipocytes rather than recruiting new ones. We integrate human single-nucleus transcriptomics with protein-interaction and knowledge-graph analyses to identify stage-specific, druggable programmes governing brown adipogenesis.

This pipeline resolved four ordered transcriptional states and three transitions, revealing an amyloid-β/APP regulatory layer and nominating APP as a central signalling hub. Most prioritised compounds altered differentiation or metabolic phenotype, several substantially. Phenserine (APP-lowering) and sacubitril (neprilysin inhibitor) promoted differentiation through distinct mechanisms and stages and could be combined sequentially for benefit. Phenserine increased differentiation across three human models and, in mice, expanded BAT mass and increased thermogenic capacity.

Together, these findings reveal targetable control points in human brown adipocyte recruitment, nominate repurposable drugs for BAT expansion, and establish a generalisable framework coupling single-cell transcriptomics with network-based drug repurposing across staged biological systems.

## Supplementary tables for "An amyloid-β/APP regulatory layer in human brown adipocyte recruitment identifies repurposable drugs for thermogenic fat expansion" (part 1 of 3)

### Sheet: ST1
Supplementary Table 1: Network algorithms applied to BAT sub-graph identify 1,975 drug-gene pairs. Drugs with PageRank above the 90th percentile and genes with Betweenness centrality above the 90th percentile were retained. We identify genes targeting critical regulatory bottlenecks, suggesting strategic points of intervention.
Method	Create subgraph using genes from preadipocyte->adipocyte (including genese connecting them): 7690 nodes, 172155 edges
	Return drugs with high PageRank connected to genes with high betweenness centrality ( => 90th percentile)
	Drugs targeting critical regulatory bottlenecks, suggesting strategic points of intervention
	Focus is on drugs as hubs and genes as bottlenecks (betweenness)
drug	drugPRcutoff	drugPageRank	protein	proteinBCcutoff	proteinBetweenness	relation
Periciazine	1.01365	42.1497	AR	7486.98	1.54581e+06	TARGET
Periciazine	1.01365	42.1497	ADRA2A	7486.98	9744.92	TARGET
Estradiol	1.01365	39.6792	ESR1	7486.98	1.16113e+06	TARGET
Estradiol	1.01365	39.6792	CYP3A4	7486.98	299405	ENZYME
Estradiol	1.01365	39.6792	ABCB1	7486.98	148795	TRANSPORTER
Estradiol	1.01365	39.6792	ALB	7486.98	140312	CARRIER
Estradiol	1.01365	39.6792	ESR2	7486.98	76380.1	TARGET
Estradiol	1.01365	39.6792	ABCG2	7486.98	46677.3	TRANSPORTER
Estradiol	1.01365	39.6792	NR1I2	7486.98	34700.2	TARGET
Estradiol	1.01365	39.6792	CYP1B1	7486.98	28294.8	ENZYME
Estradiol	1.01365	39.6792	COMT	7486.98	27670.2	ENZYME
Estradiol	1.01365	39.6792	GPER1	7486.98	9391.42	TARGET
Estradiol cypionate	1.01365	39.593	ESR1	7486.98	1.16113e+06	TARGET
Estradiol cypionate	1.01365	39.593	CYP3A4	7486.98	299405	ENZYME
Estradiol cypionate	1.01365	39.593	ABCB1	7486.98	148795	TRANSPORTER
Estradiol cypionate	1.01365	39.593	ALB	7486.98	140312	CARRIER
Estradiol cypionate	1.01365	39.593	ESR2	7486.98	76380.1	TARGET
Estradiol cypionate	1.01365	39.593	ABCG2	7486.98	46677.3	TRANSPORTER
Estradiol cypionate	1.01365	39.593	NR1I2	7486.98	34700.2	TARGET
Estradiol cypionate	1.01365	39.593	CYP1B1	7486.98	28294.8	ENZYME
Estradiol cypionate	1.01365	39.593	ESRRG	7486.98	14423.5	TARGET
Estradiol cypionate	1.01365	39.593	GPER1	7486.98	9391.42	TARGET
Estradiol cypionate	1.01365	39.593	SLCO4A1	7486.98	9019.34	TRANSPORTER
Estradiol valerate	1.01365	39.5855	ESR1	7486.98	1.16113e+06	TARGET
Estradiol valerate	1.01365	39.5855	CYP3A4	7486.98	299405	ENZYME
Estradiol valerate	1.01365	39.5855	ABCB1	7486.98	148795	TRANSPORTER
Estradiol valerate	1.01365	39.5855	ALB	7486.98	140312	CARRIER
Estradiol valerate	1.01365	39.5855	ESR2	7486.98	76380.1	TARGET
Estradiol valerate	1.01365	39.5855	ABCG2	7486.98	46677.3	TRANSPORTER
Estradiol valerate	1.01365	39.5855	NR1I2	7486.98	34700.2	TARGET
Estradiol valerate	1.01365	39.5855	CYP1B1	7486.98	28294.8	ENZYME
Estradiol valerate	1.01365	39.5855	ESRRG	7486.98	14423.5	TARGET
Estradiol valerate	1.01365	39.5855	GPER1	7486.98	9391.42	TARGET
Estradiol valerate	1.01365	39.5855	SLCO4A1	7486.98	9019.34	TRANSPORTER
Tamoxifen	1.01365	37.5064	AR	7486.98	1.54581e+06	TARGET
Tamoxifen	1.01365	37.5064	ESR1	7486.98	1.16113e+06	TARGET
Tamoxifen	1.01365	37.5064	CYP3A4	7486.98	299405	ENZYME
Tamoxifen	1.01365	37.5064	ABCB1	7486.98	148795	TRANSPORTER
Tamoxifen	1.01365	37.5064	ALB	7486.98	140312	CARRIER
Tamoxifen	1.01365	37.5064	PRKCZ	7486.98	125984	TARGET
Tamoxifen	1.01365	37.5064	ESR2	7486.98	76380.1	TARGET
Tamoxifen	1.01365	37.5064	CYP2E1	7486.98	47099.1	ENZYME
Tamoxifen	1.01365	37.5064	ABCG2	7486.98	46677.3	TRANSPORTER
Tamoxifen	1.01365	37.5064	NR1I2	7486.98	34700.2	TARGET
Tamoxifen	1.01365	37.5064	CYP1B1	7486.98	28294.8	ENZYME
Tamoxifen	1.01365	37.5064	ABCC2	7486.98	20469.7	TRANSPORTER
Tamoxifen	1.01365	37.5064	ABCB11	7486.98	19995.7	TRANSPORTER
Tamoxifen	1.01365	37.5064	ESRRG	7486.98	14423.5	TARGET
Tamoxifen	1.01365	37.5064	KCNH2	7486.98	13109.1	TARGET
Tamoxifen	1.01365	37.5064	MAPK8	7486.98	11517.6	TARGET
Estradiol acetate	1.01365	37.142	ESR1	7486.98	1.16113e+06	TARGET
Estradiol acetate	1.01365	37.142	CYP3A4	7486.98	299405	ENZYME
Estradiol acetate	1.01365	37.142	ABCB1	7486.98	148795	TRANSPORTER
Estradiol acetate	1.01365	37.142	ALB	7486.98	140312	CARRIER
Estradiol acetate	1.01365	37.142	ESR2	7486.98	76380.1	TARGET
Estradiol acetate	1.01365	37.142	ABCG2	7486.98	46677.3	TRANSPORTER
Estradiol acetate	1.01365	37.142	NR1I2	7486.98	34700.2	TARGET
Estradiol acetate	1.01365	37.142	CYP1B1	7486.98	28294.8	ENZYME
Estradiol acetate	1.01365	37.142	ESRRG	7486.98	14423.5	TARGET
Estradiol acetate	1.01365	37.142	GPER1	7486.98	9391.42	TARGET
Estradiol acetate	1.01365	37.142	SLCO4A1	7486.98	9019.34	TRANSPORTER
Testosterone undecanoate	1.01365	37.013	AR	7486.98	1.54581e+06	TARGET
Testosterone undecanoate	1.01365	37.013	ESR1	7486.98	1.16113e+06	TARGET
Testosterone undecanoate	1.01365	37.013	CYP3A4	7486.98	299405	ENZYME
Testosterone undecanoate	1.01365	37.013	ABCB1	7486.98	148795	TRANSPORTER
Testosterone undecanoate	1.01365	37.013	ALB	7486.98	140312	CARRIER
Testosterone undecanoate	1.01365	37.013	ABCG2	7486.98	46677.3	TRANSPORTER
Testosterone undecanoate	1.01365	37.013	CYP1B1	7486.98	28294.8	ENZYME
Testosterone undecanoate	1.01365	37.013	MAOA	7486.98	25619	ENZYME
Testosterone undecanoate	1.01365	37.013	NR3C2	7486.98	12495.7	TARGET
Dobutamine	1.01365	36.137	ESR1	7486.98	1.16113e+06	TARGET
Dobutamine	1.01365	36.137	ADRB2	7486.98	42203.9	TARGET
Dobutamine	1.01365	36.137	COMT	7486.98	27670.2	ENZYME
Melatonin	1.01365	35.8873	ESR1	7486.98	1.16113e+06	TARGET
Melatonin	1.01365	35.8873	CYP1B1	7486.98	28294.8	ENZYME
Melatonin	1.01365	35.8873	NQO2	7486.98	16875	TARGET
Melatonin	1.01365	35.8873	CALR	7486.98	11457.1	TARGET
Trilostane	1.01365	35.3739	ESR1	7486.98	1.16113e+06	TARGET
Trilostane	1.01365	35.3739	ESR2	7486.98	76380.1	TARGET
Drospirenone	1.01365	35.2319	AR	7486.98	1.54581e+06	TARGET
Drospirenone	1.01365	35.2319	CYP3A4	7486.98	299405	ENZYME
Drospirenone	1.01365	35.2319	PTGS2	7486.98	44679.2	ENZYME
Drospirenone	1.01365	35.2319	NR3C1	7486.98	30295.9	TARGET
Drospirenone	1.01365	35.2319	PGR	7486.98	20820.5	TARGET
Drospirenone	1.01365	35.2319	NR3C2	7486.98	12495.7	TARGET
Estrone sulfate	1.01365	35.1562	ESR1	7486.98	1.16113e+06	TARGET
Estrone sulfate	1.01365	35.1562	CYP3A4	7486.98	299405	ENZYME
Estrone sulfate	1.01365	35.1562	ALB	7486.98	140312	CARRIER
Estrone sulfate	1.01365	35.1562	ESR2	7486.98	76380.1	TARGET
Conjugated estrogens	1.01365	34.1801	ESR1	7486.98	1.16113e+06	TARGET
Conjugated estrogens	1.01365	34.1801	CYP3A4	7486.98	299405	ENZYME
Conjugated estrogens	1.01365	34.1801	ABCB1	7486.98	148795	TRANSPORTER
Conjugated estrogens	1.01365	34.1801	ALB	7486.98	140312	CARRIER
Conjugated estrogens	1.01365	34.1801	ESR2	7486.98	76380.1	TARGET
Conjugated estrogens	1.01365	34.1801	ABCG2	7486.98	46677.3	TRANSPORTER
Conjugated estrogens	1.01365	34.1801	COMT	7486.98	27670.2	ENZYME
Conjugated estrogens	1.01365	34.1801	ABCC2	7486.98	20469.7	TRANSPORTER
Conjugated estrogens	1.01365	34.1801	ABCC1	7486.98	12231	TRANSPORTER
Conjugated estrogens	1.01365	34.1801	SLCO4A1	7486.98	9019.34	TRANSPORTER
Conjugated estrogens	1.01365	34.1801	ABCC4	7486.98	7676.36	TRANSPORTER
Ketoconazole	1.01365	34.1762	AR	7486.98	1.54581e+06	TARGET
Ketoconazole	1.01365	34.1762	CYP3A4	7486.98	299405	ENZYME
Ketoconazole	1.01365	34.1762	ABCB1	7486.98	148795	TRANSPORTER
Ketoconazole	1.01365	34.1762	ALB	7486.98	140312	CARRIER
Ketoconazole	1.01365	34.1762	NR1I2	7486.98	34700.2	TARGET
Ketoconazole	1.01365	34.1762	CYP1B1	7486.98	28294.8	ENZYME
Ketoconazole	1.01365	34.1762	ABCB11	7486.98	19995.7	TRANSPORTER
Ketoconazole	1.01365	34.1762	KCNH2	7486.98	13109.1	TARGET
Spironolactone	1.01365	33.9606	AR	7486.98	1.54581e+06	TARGET
Spironolactone	1.01365	33.9606	ABCB1	7486.98	148795	TRANSPORTER
Spironolactone	1.01365	33.9606	ALB	7486.98	140312	CARRIER
Spironolactone	1.01365	33.9606	NR1I2	7486.98	34700.2	TARGET
Spironolactone	1.01365	33.9606	NR3C1	7486.98	30295.9	TARGET
Spironolactone	1.01365	33.9606	PGR	7486.98	20820.5	TARGET
Spironolactone	1.01365	33.9606	ABCC2	7486.98	20469.7	TRANSPORTER
Spironolactone	1.01365	33.9606	ABCB11	7486.98	19995.7	TRANSPORTER
Spironolactone	1.01365	33.9606	NR3C2	7486.98	12495.7	TARGET
Spironolactone	1.01365	33.9606	CACNA1C	7486.98	8477.81	TARGET
Fluphenazine	1.01365	32.6894	AR	7486.98	1.54581e+06	TARGET
Fluphenazine	1.01365	32.6894	ABCB1	7486.98	148795	TRANSPORTER
Fluphenazine	1.01365	32.6894	CYP2E1	7486.98	47099.1	ENZYME
Testosterone enanthate	1.01365	31.1481	AR	7486.98	1.54581e+06	TARGET
Testosterone enanthate	1.01365	31.1481	ESR1	7486.98	1.16113e+06	TARGET
Testosterone enanthate	1.01365	31.1481	CYP3A4	7486.98	299405	ENZYME
Testosterone enanthate	1.01365	31.1481	ABCB1	7486.98	148795	TRANSPORTER
Testosterone enanthate	1.01365	31.1481	ALB	7486.98	140312	CARRIER
Testosterone enanthate	1.01365	31.1481	ABCG2	7486.98	46677.3	TRANSPORTER
Testosterone enanthate	1.01365	31.1481	MAOA	7486.98	25619	ENZYME
Testosterone enanthate	1.01365	31.1481	NR3C2	7486.98	12495.7	TARGET
Estradiol benzoate	1.01365	30.3266	ESR1	7486.98	1.16113e+06	TARGET
Estradiol benzoate	1.01365	30.3266	CYP3A4	7486.98	299405	ENZYME
Estradiol benzoate	1.01365	30.3266	ABCB1	7486.98	148795	TRANSPORTER
Estradiol benzoate	1.01365	30.3266	ALB	7486.98	140312	CARRIER
Estradiol benzoate	1.01365	30.3266	ESR2	7486.98	76380.1	TARGET
Estradiol benzoate	1.01365	30.3266	ABCG2	7486.98	46677.3	TRANSPORTER
Estradiol benzoate	1.01365	30.3266	NR1I2	7486.98	34700.2	TARGET
Estradiol benzoate	1.01365	30.3266	CYP1B1	7486.98	28294.8	ENZYME
Estradiol benzoate	1.01365	30.3266	ESRRG	7486.98	14423.5	TARGET
Estradiol benzoate	1.01365	30.3266	GPER1	7486.98	9391.42	TARGET
Estradiol benzoate	1.01365	30.3266	SLCO4A1	7486.98	9019.34	TRANSPORTER
Acetophenazine	1.01365	29.9266	AR	7486.98	1.54581e+06	TARGET
Ethinylestradiol	1.01365	29.6899	ESR1	7486.98	1.16113e+06	TARGET
Ethinylestradiol	1.01365	29.6899	CYP3A4	7486.98	299405	ENZYME
Ethinylestradiol	1.01365	29.6899	ABCB1	7486.98	148795	TRANSPORTER
Ethinylestradiol	1.01365	29.6899	ALB	7486.98	140312	CARRIER
Ethinylestradiol	1.01365	29.6899	NR1I2	7486.98	34700.2	TARGET
Ethinylestradiol	1.01365	29.6899	COMT	7486.98	27670.2	ENZYME
Ethinylestradiol	1.01365	29.6899	ABCC2	7486.98	20469.7	TRANSPORTER
Ethinylestradiol	1.01365	29.6899	ABCB11	7486.98	19995.7	TRANSPORTER
Testosterone	1.01365	29.2628	AR	7486.98	1.54581e+06	TARGET
Testosterone	1.01365	29.2628	ESR1	7486.98	1.16113e+06	TARGET
Testosterone	1.01365	29.2628	CYP3A4	7486.98	299405	ENZYME
Testosterone	1.01365	29.2628	ALB	7486.98	140312	CARRIER
Testosterone	1.01365	29.2628	ABCG2	7486.98	46677.3	TRANSPORTER
Testosterone	1.01365	29.2628	CYP1B1	7486.98	28294.8	ENZYME
Testosterone	1.01365	29.2628	MAOA	7486.98	25619	ENZYME
Testosterone	1.01365	29.2628	NR3C2	7486.98	12495.7	TARGET
Testosterone cypionate	1.01365	29.0433	AR	7486.98	1.54581e+06	TARGET
Testosterone cypionate	1.01365	29.0433	ESR1	7486.98	1.16113e+06	TARGET
Testosterone cypionate	1.01365	29.0433	CYP3A4	7486.98	299405	ENZYME
Testosterone cypionate	1.01365	29.0433	ABCB1	7486.98	148795	TRANSPORTER
Testosterone cypionate	1.01365	29.0433	ALB	7486.98	140312	CARRIER
Testosterone cypionate	1.01365	29.0433	ABCG2	7486.98	46677.3	TRANSPORTER
Testosterone cypionate	1.01365	29.0433	MAOA	7486.98	25619	ENZYME
Testosterone cypionate	1.01365	29.0433	NR3C2	7486.98	12495.7	TARGET
Estradiol dienanthate	1.01365	28.9198	ESR1	7486.98	1.16113e+06	TARGET
Estradiol dienanthate	1.01365	28.9198	CYP3A4	7486.98	299405	ENZYME
Estradiol dienanthate	1.01365	28.9198	ABCB1	7486.98	148795	TRANSPORTER
Estradiol dienanthate	1.01365	28.9198	ALB	7486.98	140312	CARRIER
Estradiol dienanthate	1.01365	28.9198	ESR2	7486.98	76380.1	TARGET
Estradiol dienanthate	1.01365	28.9198	ABCG2	7486.98	46677.3	TRANSPORTER
Estradiol dienanthate	1.01365	28.9198	NR1I2	7486.98	34700.2	TARGET
Estradiol dienanthate	1.01365	28.9198	CYP1B1	7486.98	28294.8	ENZYME
Estradiol dienanthate	1.01365	28.9198	ESRRG	7486.98	14423.5	TARGET
Estradiol dienanthate	1.01365	28.9198	GPER1	7486.98	9391.42	TARGET
Estradiol dienanthate	1.01365	28.9198	SLCO4A1	7486.98	9019.34	TRANSPORTER
Medroxyprogesterone acetate	1.01365	27.2775	ESR1	7486.98	1.16113e+06	TARGET
Medroxyprogesterone acetate	1.01365	27.2775	CYP3A4	7486.98	299405	ENZYME
Medroxyprogesterone acetate	1.01365	27.2775	ABCB1	7486.98	148795	TARGET
Medroxyprogesterone acetate	1.01365	27.2775	ABCB1	7486.98	148795	TRANSPORTER
Medroxyprogesterone acetate	1.01365	27.2775	ALB	7486.98	140312	CARRIER
Medroxyprogesterone acetate	1.01365	27.2775	GABRA5	7486.98	22692.7	TARGET
Medroxyprogesterone acetate	1.01365	27.2775	PGR	7486.98	20820.5	TARGET
Medroxyprogesterone acetate	1.01365	27.2775	GABRB3	7486.98	17472.8	TARGET
Medroxyprogesterone acetate	1.01365	27.2775	GABRB2	7486.98	15468.6	TARGET
Enzalutamide	1.01365	27.1497	AR	7486.98	1.54581e+06	TARGET
Enzalutamide	1.01365	27.1497	CYP3A4	7486.98	299405	ENZYME
Enzalutamide	1.01365	27.1497	ABCB1	7486.98	148795	TRANSPORTER
Enzalutamide	1.01365	27.1497	ALB	7486.98	140312	CARRIER
Progesterone	1.01365	25.8353	AR	7486.98	1.54581e+06	TARGET
Progesterone	1.01365	25.8353	ESR1	7486.98	1.16113e+06	TARGET
Progesterone	1.01365	25.8353	CYP3A4	7486.98	299405	ENZYME
Progesterone	1.01365	25.8353	ABCB1	7486.98	148795	TRANSPORTER
Progesterone	1.01365	25.8353	ESR2	7486.98	76380.1	TARGET
Progesterone	1.01365	25.8353	ABCG2	7486.98	46677.3	TRANSPORTER
Progesterone	1.01365	25.8353	NR3C1	7486.98	30295.9	TARGET
Progesterone	1.01365	25.8353	CYP1B1	7486.98	28294.8	ENZYME
Progesterone	1.01365	25.8353	PGR	7486.98	20820.5	TARGET
Progesterone	1.01365	25.8353	ABCB11	7486.98	19995.7	TRANSPORTER
Progesterone	1.01365	25.8353	OPRK1	7486.98	15206.7	TARGET
Progesterone	1.01365	25.8353	NR3C2	7486.98	12495.7	TARGET
Progesterone	1.01365	25.8353	ABCC1	7486.98	12231	TRANSPORTER
Estrone	1.01365	25.6734	AR	7486.98	1.54581e+06	TARGET
Estrone	1.01365	25.6734	ESR1	7486.98	1.16113e+06	TARGET
Estrone	1.01365	25.6734	CYP3A4	7486.98	299405	ENZYME
Estrone	1.01365	25.6734	ABCB1	7486.98	148795	TRANSPORTER
Estrone	1.01365	25.6734	ALB	7486.98	140312	CARRIER
Estrone	1.01365	25.6734	ESR2	7486.98	76380.1	TARGET
Estrone	1.01365	25.6734	CYP2E1	7486.98	47099.1	ENZYME
Estrone	1.01365	25.6734	ABCG2	7486.98	46677.3	TRANSPORTER
Estrone	1.01365	25.6734	CYP1B1	7486.98	28294.8	ENZYME
Apalutamide	1.01365	25.6532	AR	7486.98	1.54581e+06	TARGET
Apalutamide	1.01365	25.6532	CYP3A4	7486.98	299405	ENZYME
Apalutamide	1.01365	25.6532	ABCB1	7486.98	148795	TRANSPORTER
Apalutamide	1.01365	25.6532	ABCG2	7486.98	46677.3	TRANSPORTER
Apalutamide	1.01365	25.6532	GABRA5	7486.98	22692.7	TARGET
Apalutamide	1.01365	25.6532	GABRB3	7486.98	17472.8	TARGET
Apalutamide	1.01365	25.6532	GABRB2	7486.98	15468.6	TARGET
Allylestrenol	1.01365	24.7754	ESR1	7486.98	1.16113e+06	TARGET
Allylestrenol	1.01365	24.7754	PGR	7486.98	20820.5	TARGET
Diethylstilbestrol	1.01365	24.7208	AR	7486.98	1.54581e+06	TARGET
Diethylstilbestrol	1.01365	24.7208	ESR1	7486.98	1.16113e+06	TARGET
Diethylstilbestrol	1.01365	24.7208	CYP3A4	7486.98	299405	ENZYME
Diethylstilbestrol	1.01365	24.7208	ABCB1	7486.98	148795	TRANSPORTER
Diethylstilbestrol	1.01365	24.7208	ESR2	7486.98	76380.1	TARGET
Diethylstilbestrol	1.01365	24.7208	TTR	7486.98	56853.9	CARRIER
Diethylstilbestrol	1.01365	24.7208	CYP2E1	7486.98	47099.1	ENZYME
Diethylstilbestrol	1.01365	24.7208	ABCG2	7486.98	46677.3	TRANSPORTER
Diethylstilbestrol	1.01365	24.7208	NR1I2	7486.98	34700.2	TARGET
Diethylstilbestrol	1.01365	24.7208	COMT	7486.98	27670.2	ENZYME
Diethylstilbestrol	1.01365	24.7208	ABCB11	7486.98	19995.7	TRANSPORTER
Diethylstilbestrol	1.01365	24.7208	ESRRG	7486.98	14423.5	TARGET
Synthetic Conjugated Estrogens, A	1.01365	23.4982	ESR1	7486.98	1.16113e+06	TARGET
Synthetic Conjugated Estrogens, B	1.01365	23.4982	ESR1	7486.98	1.16113e+06	TARGET
Synthetic Conjugated Estrogens, A	1.01365	23.4982	CYP3A4	7486.98	299405	ENZYME
Synthetic Conjugated Estrogens, B	1.01365	23.4982	CYP3A4	7486.98	299405	ENZYME
Flutamide	1.01365	23.0043	AR	7486.98	1.54581e+06	TARGET
Flutamide	1.01365	23.0043	CYP3A4	7486.98	299405	ENZYME
Flutamide	1.01365	23.0043	NR1I2	7486.98	34700.2	TARGET
Flutamide	1.01365	23.0043	CYP1B1	7486.98	28294.8	ENZYME
Flutamide	1.01365	23.0043	AHR	7486.98	13153.5	TARGET
Dienogest	1.01365	22.6689	AR	7486.98	1.54581e+06	TARGET
Dienogest	1.01365	22.6689	CYP3A4	7486.98	299405	ENZYME
Dienogest	1.01365	22.6689	PGR	7486.98	20820.5	TARGET
Mestranol	1.01365	22.0666	ESR1	7486.98	1.16113e+06	TARGET
Mestranol	1.01365	22.0666	CYP3A4	7486.98	299405	ENZYME
Resveratrol	1.01365	20.9291	ESR1	7486.98	1.16113e+06	TARGET
Resveratrol	1.01365	20.9291	APP	7486.98	844886	TARGET
Resveratrol	1.01365	20.9291	CYP3A4	7486.98	299405	ENZYME
Resveratrol	1.01365	20.9291	ALB	7486.98	140312	CARRIER
Resveratrol	1.01365	20.9291	PPARG	7486.98	57896.3	TARGET
Resveratrol	1.01365	20.9291	TTR	7486.98	56853.9	CARRIER
Resveratrol	1.01365	20.9291	PTGS2	7486.98	44679.2	TARGET
Resveratrol	1.01365	20.9291	NR1I2	7486.98	34700.2	TARGET
Resveratrol	1.01365	20.9291	CSNK2A1	7486.98	32993.7	TARGET
Resveratrol	1.01365	20.9291	CYP1B1	7486.98	28294.8	ENZYME
Resveratrol	1.01365	20.9291	NQO2	7486.98	16875	TARGET
Resveratrol	1.01365	20.9291	AHR	7486.98	13153.5	TARGET
Resveratrol	1.01365	20.9291	CBR1	7486.98	9994.08	TARGET
Resveratrol	1.01365	20.9291	YARS1	7486.98	8893.76	TARGET
Resveratrol	1.01365	20.9291	PPARA	7486.98	8206.96	TARGET
Resveratrol	1.01365	20.9291	AKT1	7486.98	7619.76	TARGET
Naloxone	1.01365	20.4164	ESR1	7486.98	1.16113e+06	TARGET
Naloxone	1.01365	20.4164	CYP3A4	7486.98	299405	ENZYME
Naloxone	1.01365	20.4164	ABCB1	7486.98	148795	TRANSPORTER
Naloxone	1.01365	20.4164	ALB	7486.98	140312	CARRIER
Naloxone	1.01365	20.4164	OPRM1	7486.98	19186	TARGET
Naloxone	1.01365	20.4164	OPRK1	7486.98	15206.7	TARGET
Naloxone	1.01365	20.4164	OPRD1	7486.98	13142.5	TARGET
Naloxone	1.01365	20.4164	TLR4	7486.98	9684.11	TARGET
Methyltestosterone	1.01365	20.3539	AR	7486.98	1.54581e+06	TARGET
Methyltestosterone	1.01365	20.3539	ESR1	7486.98	1.16113e+06	TARGET
Methyltestosterone	1.01365	20.3539	CYP3A4	7486.98	299405	ENZYME
Methyltestosterone	1.01365	20.3539	ALB	7486.98	140312	CARRIER
Norgestimate	1.01365	19.9631	AR	7486.98	1.54581e+06	TARGET
Norgestimate	1.01365	19.9631	ESR1	7486.98	1.16113e+06	TARGET
Norgestimate	1.01365	19.9631	CYP3A4	7486.98	299405	ENZYME
Norgestimate	1.01365	19.9631	ABCB1	7486.98	148795	TRANSPORTER
Norgestimate	1.01365	19.9631	ALB	7486.98	140312	CARRIER
Norgestimate	1.01365	19.9631	PGR	7486.98	20820.5	TARGET
Norgestimate	1.01365	19.9631	ABCC2	7486.98	20469.7	TRANSPORTER
Testosterone propionate	1.01365	19.8786	AR	7486.98	1.54581e+06	TARGET
Testosterone propionate	1.01365	19.8786	CYP3A4	7486.98	299405	ENZYME
Testosterone propionate	1.01365	19.8786	ABCB1	7486.98	148795	TRANSPORTER
Testosterone propionate	1.01365	19.8786	ALB	7486.98	140312	CARRIER
Testosterone propionate	1.01365	19.8786	COMT	7486.98	27670.2	ENZYME
Ractopamine	1.01365	19.2825	ESR1	7486.98	1.16113e+06	TARGET
Norethisterone	1.01365	19.0039	AR	7486.98	1.54581e+06	TARGET
Norethisterone	1.01365	19.0039	CYP3A4	7486.98	299405	ENZYME
Norethisterone	1.01365	19.0039	ABCB1	7486.98	148795	TRANSPORTER
Norethisterone	1.01365	19.0039	ALB	7486.98	140312	CARRIER
Norethisterone	1.01365	19.0039	NR3C1	7486.98	30295.9	TARGET
Norethisterone	1.01365	19.0039	PGR	7486.98	20820.5	TARGET
Nilutamide	1.01365	18.5241	AR	7486.98	1.54581e+06	TARGET
Bicalutamide	1.01365	17.937	AR	7486.98	1.54581e+06	TARGET
Bicalutamide	1.01365	17.937	CYP3A4	7486.98	299405	ENZYME
Bicalutamide	1.01365	17.937	ABCB1	7486.98	148795	TRANSPORTER
Dimercaprol	1.01365	17.2898	APP	7486.98	844886	TARGET
Permethrin	1.01365	16.5685	ESR1	7486.98	1.16113e+06	TARGET
Permethrin	1.01365	16.5685	NR1I2	7486.98	34700.2	TARGET
Toremifene	1.01365	16.2151	ESR1	7486.98	1.16113e+06	TARGET
Toremifene	1.01365	16.2151	CYP3A4	7486.98	299405	ENZYME
Toremifene	1.01365	16.2151	ABCB1	7486.98	148795	TRANSPORTER
Genistein	1.01365	16.1532	ESR1	7486.98	1.16113e+06	TARGET
Genistein	1.01365	16.1532	CYP3A4	7486.98	299405	ENZYME
Genistein	1.01365	16.1532	ABCB1	7486.98	148795	TRANSPORTER
Genistein	1.01365	16.1532	ESR2	7486.98	76380.1	TARGET
Genistein	1.01365	16.1532	TTR	7486.98	56853.9	CARRIER
Genistein	1.01365	16.1532	ABCG2	7486.98	46677.3	TRANSPORTER
Genistein	1.01365	16.1532	NR1I2	7486.98	34700.2	TARGET
Genistein	1.01365	16.1532	CYP1B1	7486.98	28294.8	TARGET
Genistein	1.01365	16.1532	TOP2A	7486.98	19684.1	TARGET
Genistein	1.01365	16.1532	NCOA1	7486.98	16733.5	TARGET
Genistein	1.01365	16.1532	ABCC1	7486.98	12231	TRANSPORTER
Genistein	1.01365	16.1532	GPER1	7486.98	9391.42	TARGET
Genistein	1.01365	16.1532	AKT1	7486.98	7619.76	TARGET
Cyproterone acetate	1.01365	15.9697	AR	7486.98	1.54581e+06	TARGET
Cyproterone acetate	1.01365	15.9697	CYP3A4	7486.98	299405	ENZYME
Estramustine	1.01365	15.1633	ESR1	7486.98	1.16113e+06	TARGET
Estramustine	1.01365	15.1633	CYP3A4	7486.98	299405	ENZYME
Estramustine	1.01365	15.1633	ABCB1	7486.98	148795	TRANSPORTER
Estramustine	1.01365	15.1633	ESR2	7486.98	76380.1	TARGET
Desogestrel	1.01365	15.0181	ESR1	7486.98	1.16113e+06	TARGET
Desogestrel	1.01365	15.0181	CYP3A4	7486.98	299405	ENZYME
Desogestrel	1.01365	15.0181	ALB	7486.98	140312	CARRIER
Desogestrel	1.01365	15.0181	PGR	7486.98	20820.5	TARGET
Zinc	1.01365	14.6377	ESR1	7486.98	1.16113e+06	TARGET
Zinc	1.01365	14.6377	APP	7486.98	844886	TARGET
Zinc	1.01365	14.6377	FN1	7486.98	461701	TARGET
Zinc	1.01365	14.6377	TTR	7486.98	56853.9	TARGET
Zinc	1.01365	14.6377	PARP1	7486.98	22349.4	TARGET
Zinc	1.01365	14.6377	NME1	7486.98	17511	TARGET
Zinc	1.01365	14.6377	TPI1	7486.98	14187.3	TARGET
Zinc	1.01365	14.6377	GSN	7486.98	13841.8	TARGET
Zinc	1.01365	14.6377	TF	7486.98	12787.5	TARGET
Zinc	1.01365	14.6377	MMP9	7486.98	10702	TARGET
Oxybenzone	1.01365	14.5547	AR	7486.98	1.54581e+06	TARGET
Oxybenzone	1.01365	14.5547	ESR1	7486.98	1.16113e+06	TARGET
Oxybenzone	1.01365	14.5547	ESR2	7486.98	76380.1	TARGET
Oxybenzone	1.01365	14.5547	PGR	7486.98	20820.5	TARGET
Florbetaben (18F)	1.01365	14.3207	APP	7486.98	844886	TARGET
Florbetapir (18F)	1.01365	14.3207	APP	7486.98	844886	TARGET
Levonorgestrel	1.01365	13.4088	AR	7486.98	1.54581e+06	TARGET
Levonorgestrel	1.01365	13.4088	ESR1	7486.98	1.16113e+06	TARGET
Levonorgestrel	1.01365	13.4088	CYP3A4	7486.98	299405	ENZYME
Levonorgestrel	1.01365	13.4088	NR3C1	7486.98	30295.9	TARGET
Levonorgestrel	1.01365	13.4088	PGR	7486.98	20820.5	TARGET
Oxymetholone	1.01365	13.113	AR	7486.98	1.54581e+06	TARGET
Oxymetholone	1.01365	13.113	CYP3A4	7486.98	299405	ENZYME
Oxymetholone	1.01365	13.113	ALB	7486.98	140312	CARRIER
Oxymetholone	1.01365	13.113	MAOA	7486.98	25619	ENZYME
Phenolphthalein	1.01365	12.0566	ESR1	7486.98	1.16113e+06	TARGET
Phenolphthalein	1.01365	12.0566	NR1I2	7486.98	34700.2	TARGET
Ospemifene	1.01365	11.9047	ESR1	7486.98	1.16113e+06	TARGET
Ospemifene	1.01365	11.9047	CYP3A4	7486.98	299405	ENZYME
Fostamatinib	1.01365	11.7437	CYP3A4	7486.98	299405	ENZYME
Fostamatinib	1.01365	11.7437	MAPK14	7486.98	80153.8	TARGET
Fostamatinib	1.01365	11.7437	SRC	7486.98	58899.5	TARGET
Fostamatinib	1.01365	11.7437	PRKACA	7486.98	54571.3	TARGET
Fostamatinib	1.01365	11.7437	CHEK1	7486.98	51445.2	TARGET
Fostamatinib	1.01365	11.7437	ABCG2	7486.98	46677.3	TRANSPORTER
Fostamatinib	1.01365	11.7437	CSNK2A1	7486.98	32993.7	TARGET
Fostamatinib	1.01365	11.7437	KDR	7486.98	31329.9	TARGET
Fostamatinib	1.01365	11.7437	MAPK10	7486.98	23502.9	TARGET
Fostamatinib	1.01365	11.7437	PIM1	7486.98	23398.5	TARGET
Fostamatinib	1.01365	11.7437	GSK3B	7486.98	22075	TARGET
Fostamatinib	1.01365	11.7437	EGFR	7486.98	22013.9	TARGET
Fostamatinib	1.01365	11.7437	AURKA	7486.98	20644.3	TARGET
Fostamatinib	1.01365	11.7437	ABL1	7486.98	17274.3	TARGET
Fostamatinib	1.01365	11.7437	MET	7486.98	15872	TARGET
Fostamatinib	1.01365	11.7437	LCK	7486.98	13613.8	TARGET
Fostamatinib	1.01365	11.7437	PDPK1	7486.98	12718.8	TARGET
Fostamatinib	1.01365	11.7437	WEE1	7486.98	11081	TARGET
Fostamatinib	1.01365	11.7437	TGFBR1	7486.98	9497.93	TARGET
Fostamatinib	1.01365	11.7437	PIK3CG	7486.98	7763.48	TARGET
Aluminium phosphate	1.01365	10.9995	APP	7486.98	844886	TARGET
Aluminium phosphate	1.01365	10.9995	ALB	7486.98	140312	CARRIER
Aluminium phosphate	1.01365	10.9995	ATP1A1	7486.98	17756.8	TARGET
Aluminium phosphate	1.01365	10.9995	TF	7486.98	12787.5	TARGET
Hexestrol	1.01365	10.5269	ESR1	7486.98	1.16113e+06	TARGET
Hexestrol	1.01365	10.5269	NR1I2	7486.98	34700.2	TARGET
Estriol	1.01365	10.4156	ESR1	7486.98	1.16113e+06	TARGET
Estriol	1.01365	10.4156	ABCB1	7486.98	148795	TRANSPORTER
Estriol	1.01365	10.4156	ESR2	7486.98	76380.1	TARGET
Quinestrol	1.01365	10.4118	ESR1	7486.98	1.16113e+06	TARGET
Chlorotrianisene	1.01365	10.2524	ESR1	7486.98	1.16113e+06	TARGET
Ethynodiol diacetate	1.01365	10.2389	ESR1	7486.98	1.16113e+06	TARGET
Ethynodiol diacetate	1.01365	10.2389	CYP3A4	7486.98	299405	ENZYME
Ethynodiol diacetate	1.01365	10.2389	PGR	7486.98	20820.5	TARGET
Tibolone	1.01365	10.1513	ESR1	7486.98	1.16113e+06	TARGET
Polyestradiol phosphate	1.01365	10.1513	ESR1	7486.98	1.16113e+06	TARGET
Zeranol	1.01365	10.1513	ESR1	7486.98	1.16113e+06	TARGET
Raloxifene	1.01365	9.70623	ESR1	7486.98	1.16113e+06	TARGET
Raloxifene	1.01365	9.70623	CYP3A4	7486.98	299405	ENZYME
Raloxifene	1.01365	9.70623	ABCB1	7486.98	148795	TRANSPORTER
Raloxifene	1.01365	9.70623	ALB	7486.98	140312	CARRIER
Raloxifene	1.01365	9.70623	ESR2	7486.98	76380.1	TARGET
Raloxifene	1.01365	9.70623	ABCG2	7486.98	46677.3	TRANSPORTER
Raloxifene	1.01365	9.70623	ABCC2	7486.98	20469.7	TRANSPORTER
Raloxifene	1.01365	9.70623	ABCC4	7486.98	7676.36	TRANSPORTER
Ulipristal	1.01365	9.37141	AR	7486.98	1.54581e+06	TARGET
Ulipristal	1.01365	9.37141	CYP3A4	7486.98	299405	ENZYME
Ulipristal	1.01365	9.37141	ALB	7486.98	140312	CARRIER
Ulipristal	1.01365	9.37141	NR3C1	7486.98	30295.9	TARGET
Ulipristal	1.01365	9.37141	PGR	7486.98	20820.5	TARGET
Phenserine	1.01365	9.13565	APP	7486.98	844886	TARGET
Phenserine	1.01365	9.13565	ACHE	7486.98	46961	TARGET
Danazol	1.01365	8.97865	AR	7486.98	1.54581e+06	TARGET
Danazol	1.01365	8.97865	ESR1	7486.98	1.16113e+06	TARGET
Danazol	1.01365	8.97865	CYP3A4	7486.98	299405	ENZYME
Danazol	1.01365	8.97865	PGR	7486.98	20820.5	TARGET
Norgestrel	1.01365	8.86163	AR	7486.98	1.54581e+06	TARGET
Norgestrel	1.01365	8.86163	CYP3A4	7486.98	299405	ENZYME
Norgestrel	1.01365	8.86163	PGR	7486.98	20820.5	TARGET
Gestrinone	1.01365	8.8293	AR	7486.98	1.54581e+06	TARGET
Gestrinone	1.01365	8.8293	ESR1	7486.98	1.16113e+06	TARGET
Gestrinone	1.01365	8.8293	CYP3A4	7486.98	299405	ENZYME
Gestrinone	1.01365	8.8293	NR3C1	7486.98	30295.9	TARGET
Gestrinone	1.01365	8.8293	PGR	7486.98	20820.5	TARGET
Norethynodrel	1.01365	8.80275	AR	7486.98	1.54581e+06	TARGET
Norethynodrel	1.01365	8.80275	ESR1	7486.98	1.16113e+06	TARGET
Norethynodrel	1.01365	8.80275	CYP3A4	7486.98	299405	ENZYME
Darolutamide	1.01365	8.5082	AR	7486.98	1.54581e+06	TARGET
Darolutamide	1.01365	8.5082	CYP3A4	7486.98	299405	ENZYME
Darolutamide	1.01365	8.5082	ABCB1	7486.98	148795	TRANSPORTER
Darolutamide	1.01365	8.5082	ALB	7486.98	140312	CARRIER
Darolutamide	1.01365	8.5082	ABCG2	7486.98	46677.3	TRANSPORTER
Darolutamide	1.01365	8.5082	PGR	7486.98	20820.5	TARGET
Norelgestromin	1.01365	7.87342	AR	7486.98	1.54581e+06	TARGET
Norelgestromin	1.01365	7.87342	CYP3A4	7486.98	299405	ENZYME
Norelgestromin	1.01365	7.87342	ALB	7486.98	140312	TARGET
Norelgestromin	1.01365	7.87342	PGR	7486.98	20820.5	TARGET
Dienestrol	1.01365	7.62832	ESR1	7486.98	1.16113e+06	TARGET
Oxandrolone	1.01365	6.91502	AR	7486.98	1.54581e+06	TARGET
Mitotane	1.01365	6.56968	AR	7486.98	1.54581e+06	TARGET
Mitotane	1.01365	6.56968	ESR1	7486.98	1.16113e+06	TARGET
Mitotane	1.01365	6.56968	CYP3A4	7486.98	299405	ENZYME
Mitotane	1.01365	6.56968	ABCB1	7486.98	148795	TRANSPORTER
Mitotane	1.01365	6.56968	PGR	7486.98	20820.5	TARGET
Quercetin	1.01365	6.03695	ESR1	7486.98	1.16113e+06	TARGET
Quercetin	1.01365	6.03695	ABCB1	7486.98	148795	TRANSPORTER
Quercetin	1.01365	6.03695	ALB	7486.98	140312	CARRIER
Quercetin	1.01365	6.03695	ESR2	7486.98	76380.1	TARGET
Quercetin	1.01365	6.03695	HSP90AA1	7486.98	67841.5	TARGET
Quercetin	1.01365	6.03695	ABCG2	7486.98	46677.3	TRANSPORTER
Quercetin	1.01365	6.03695	NR1I2	7486.98	34700.2	TARGET
Quercetin	1.01365	6.03695	CSNK2A1	7486.98	32993.7	TARGET
Quercetin	1.01365	6.03695	CYP1B1	7486.98	28294.8	TARGET
Quercetin	1.01365	6.03695	PIM1	7486.98	23398.5	TARGET
Quercetin	1.01365	6.03695	ABCC2	7486.98	20469.7	TRANSPORTER
Quercetin	1.01365	6.03695	NQO2	7486.98	16875	TARGET
Quercetin	1.01365	6.03695	AHR	7486.98	13153.5	TARGET
Quercetin	1.01365	6.03695	ABCC1	7486.98	12231	TRANSPORTER
Quercetin	1.01365	6.03695	CBR1	7486.98	9994.08	TARGET
Quercetin	1.01365	6.03695	SLC16A1	7486.98	9785.32	TRANSPORTER
Quercetin	1.01365	6.03695	PIK3CG	7486.98	7763.48	TARGET
Segesterone acetate	1.01365	5.59759	AR	7486.98	1.54581e+06	TARGET
Segesterone acetate	1.01365	5.59759	CYP3A4	7486.98	299405	ENZYME
Segesterone acetate	1.01365	5.59759	NR3C1	7486.98	30295.9	TARGET
Segesterone acetate	1.01365	5.59759	PGR	7486.98	20820.5	TARGET
Clomifene	1.01365	4.4986	ESR1	7486.98	1.16113e+06	TARGET
Clomifene	1.01365	4.4986	ABCB1	7486.98	148795	TRANSPORTER
NADH	1.01365	4.14263	AKR1B1	7486.98	41809.7	TARGET
NADH	1.01365	4.14263	DHFR	7486.98	34329.4	TARGET
NADH	1.01365	4.14263	NQO2	7486.98	16875	TARGET
NADH	1.01365	4.14263	GSR	7486.98	12967.1	TARGET
NADH	1.01365	4.14263	HMOX1	7486.98	10834.9	TARGET
Nandrolone decanoate	1.01365	3.92054	AR	7486.98	1.54581e+06	TARGET
Nandrolone decanoate	1.01365	3.92054	MAOB	7486.98	29734	ENZYME
Nandrolone decanoate	1.01365	3.92054	MAOA	7486.98	25619	ENZYME
Copper	1.01365	3.77377	APP	7486.98	844886	TARGET
Copper	1.01365	3.77377	ALB	7486.98	140312	CARRIER
Copper	1.01365	3.77377	HSP90AA1	7486.98	67841.5	TARGET
Copper	1.01365	3.77377	TTR	7486.98	56853.9	TARGET
Copper	1.01365	3.77377	IGHG1	7486.98	30587.5	TARGET
Copper	1.01365	3.77377	MAOB	7486.98	29734	ENZYME
Copper	1.01365	3.77377	MAOA	7486.98	25619	ENZYME
Copper	1.01365	3.77377	NME1	7486.98	17511	TARGET
Copper	1.01365	3.77377	GSN	7486.98	13841.8	TARGET
Copper	1.01365	3.77377	GSR	7486.98	12967.1	TARGET
Copper	1.01365	3.77377	TF	7486.98	12787.5	TARGET
Copper	1.01365	3.77377	CALR	7486.98	11457.1	TARGET
Copper	1.01365	3.77377	GPI	7486.98	9832.18	TARGET
Copper	1.01365	3.77377	ANXA5	7486.98	8513.73	TARGET
Copper	1.01365	3.77377	HSP90B1	7486.98	7487.77	TARGET
Artenimol	1.01365	3.67513	ALB	7486.98	140312	TARGET
Artenimol	1.01365	3.67513	TPI1	7486.98	14187.3	TARGET
Artenimol	1.01365	3.67513	GPI	7486.98	9832.18	TARGET
Artenimol	1.01365	3.67513	CYCS	7486.98	8196.68	TARGET
Nandrolone phenpropionate	1.01365	3.65209	AR	7486.98	1.54581e+06	TARGET
beta-Naphthoflavone	1.01365	3.61091	ESR1	7486.98	1.16113e+06	TARGET
beta-Naphthoflavone	1.01365	3.61091	CYP1B1	7486.98	28294.8	TARGET
beta-Naphthoflavone	1.01365	3.61091	AHR	7486.98	13153.5	TARGET
Stanozolol	1.01365	3.49842	AR	7486.98	1.54581e+06	TARGET
Fluoxymesterone	1.01365	3.19754	AR	7486.98	1.54581e+06	TARGET
Fluoxymesterone	1.01365	3.19754	ESR1	7486.98	1.16113e+06	TARGET
Fluoxymesterone	1.01365	3.19754	NR3C1	7486.98	30295.9	TARGET
Aluminium	1.01365	3.14919	APP	7486.98	844886	TARGET
Aluminium	1.01365	3.14919	ALB	7486.98	140312	CARRIER
Aluminium	1.01365	3.14919	ATP1A1	7486.98	17756.8	TARGET
Aluminium	1.01365	3.14919	TF	7486.98	12787.5	TARGET
Prasterone	1.01365	2.87763	AR	7486.98	1.54581e+06	TARGET
Prasterone	1.01365	2.87763	ESR1	7486.98	1.16113e+06	TARGET
Prasterone	1.01365	2.87763	ESR2	7486.98	76380.1	TARGET
Prasterone	1.01365	2.87763	ABCG2	7486.98	46677.3	TRANSPORTER
Prasterone	1.01365	2.87763	NR1I2	7486.98	34700.2	TARGET
Prasterone	1.01365	2.87763	GABRA5	7486.98	22692.7	TARGET
Prasterone	1.01365	2.87763	GABRB3	7486.98	17472.8	TARGET
Prasterone	1.01365	2.87763	GABRB2	7486.98	15468.6	TARGET
Prasterone	1.01365	2.87763	ABCC1	7486.98	12231	TRANSPORTER
Prasterone	1.01365	2.87763	PPARA	7486.98	8206.96	TARGET
Prasterone	1.01365	2.87763	ABCC4	7486.98	7676.36	TRANSPORTER
1-Testosterone	1.01365	2.81772	AR	7486.98	1.54581e+06	TARGET
Boldenone	1.01365	2.81772	AR	7486.98	1.54581e+06	TARGET
Calusterone	1.01365	2.81772	AR	7486.98	1.54581e+06	TARGET
Mibolerone	1.01365	2.81772	AR	7486.98	1.54581e+06	TARGET
Zinc acetate	1.01365	2.68339	ESR1	7486.98	1.16113e+06	TARGET
Zinc acetate	1.01365	2.68339	APP	7486.98	844886	TARGET
Zinc acetate	1.01365	2.68339	FN1	7486.98	461701	TARGET
Zinc acetate	1.01365	2.68339	TTR	7486.98	56853.9	TARGET
Zinc acetate	1.01365	2.68339	PARP1	7486.98	22349.4	TARGET
Zinc acetate	1.01365	2.68339	NME1	7486.98	17511	TARGET
Zinc acetate	1.01365	2.68339	TPI1	7486.98	14187.3	TARGET
Zinc acetate	1.01365	2.68339	GSN	7486.98	13841.8	TARGET
Zinc acetate	1.01365	2.68339	TF	7486.98	12787.5	TARGET
Zinc acetate	1.01365	2.68339	MMP9	7486.98	10702	TARGET
Zinc sulfate, unspecified form	1.01365	2.54949	ESR1	7486.98	1.16113e+06	TARGET
Zinc chloride	1.01365	2.54949	ESR1	7486.98	1.16113e+06	TARGET
Zinc chloride	1.01365	2.54949	APP	7486.98	844886	TARGET
Zinc sulfate, unspecified form	1.01365	2.54949	APP	7486.98	844886	TARGET
Zinc sulfate, unspecified form	1.01365	2.54949	FN1	7486.98	461701	TARGET
Zinc chloride	1.01365	2.54949	FN1	7486.98	461701	TARGET
Zinc chloride	1.01365	2.54949	ALB	7486.98	140312	CARRIER
Zinc sulfate, unspecified form	1.01365	2.54949	ALB	7486.98	140312	CARRIER
Zinc chloride	1.01365	2.54949	TTR	7486.98	56853.9	TARGET
Zinc sulfate, unspecified form	1.01365	2.54949	TTR	7486.98	56853.9	TARGET
Zinc sulfate, unspecified form	1.01365	2.54949	PARP1	7486.98	22349.4	TARGET
Zinc chloride	1.01365	2.54949	PARP1	7486.98	22349.4	TARGET
Zinc chloride	1.01365	2.54949	NME1	7486.98	17511	TARGET
Zinc sulfate, unspecified form	1.01365	2.54949	NME1	7486.98	17511	TARGET
Zinc sulfate, unspecified form	1.01365	2.54949	TPI1	7486.98	14187.3	TARGET
Zinc chloride	1.01365	2.54949	TPI1	7486.98	14187.3	TARGET
Zinc chloride	1.01365	2.54949	F11	7486.98	13399	TARGET
Zinc sulfate, unspecified form	1.01365	2.54949	F11	7486.98	13399	TARGET
Zinc sulfate, unspecified form	1.01365	2.54949	TF	7486.98	12787.5	TARGET
Zinc chloride	1.01365	2.54949	TF	7486.98	12787.5	TARGET
Zinc chloride	1.01365	2.54949	MMP9	7486.98	10702	TARGET
Zinc sulfate, unspecified form	1.01365	2.54949	MMP9	7486.98	10702	TARGET
Acetylsalicylic acid	1.01365	2.32054	ABCB1	7486.98	148795	TRANSPORTER
Acetylsalicylic acid	1.01365	2.32054	PTGS2	7486.98	44679.2	TARGET
Acetylsalicylic acid	1.01365	2.32054	CASP3	7486.98	16439.4	TARGET
Acetylsalicylic acid	1.01365	2.32054	MAPK1	7486.98	15734.4	TARGET
Acetylsalicylic acid	1.01365	2.32054	EDNRA	7486.98	11855.8	TARGET
Acetylsalicylic acid	1.01365	2.32054	CASP1	7486.98	9331.37	TARGET
Lanoteplase	1.01365	2.27208	FN1	7486.98	461701	TARGET
Lanoteplase	1.01365	2.27208	CALR	7486.98	11457.1	TARGET
Tiludronic acid	1.01365	2.2027	ALB	7486.98	140312	CARRIER
Naringenin	1.01365	2.13949	ESR1	7486.98	1.16113e+06	TARGET
Naringenin	1.01365	2.13949	ABCB1	7486.98	148795	TRANSPORTER
Naringenin	1.01365	2.13949	ESR2	7486.98	76380.1	TARGET
Naringenin	1.01365	2.13949	ABCG2	7486.98	46677.3	TRANSPORTER
Naringenin	1.01365	2.13949	CYP1B1	7486.98	28294.8	TARGET
Naringenin	1.01365	2.13949	ABCC1	7486.98	12231	TRANSPORTER
Phenothiazine	1.01365	1.91377	AR	7486.98	1.54581e+06	TARGET
Carbamazepine	1.01365	1.81887	CYP3A4	7486.98	299405	ENZYME
Carbamazepine	1.01365	1.81887	ABCB1	7486.98	148795	TRANSPORTER
Carbamazepine	1.01365	1.81887	NR1I2	7486.98	34700.2	TARGET
Carbamazepine	1.01365	1.81887	SCN5A	7486.98	20485.6	TARGET
Carbamazepine	1.01365	1.81887	ABCC2	7486.98	20469.7	TRANSPORTER
Stanolone acetate	1.01365	1.79807	AR	7486.98	1.54581e+06	TARGET
Stanolone acetate	1.01365	1.79807	ESR1	7486.98	1.16113e+06	TARGET
Stanolone acetate	1.01365	1.79807	ABCB1	7486.98	148795	TRANSPORTER
Stanolone acetate	1.01365	1.79807	NR3C2	7486.98	12495.7	TARGET
Phenytoin	1.01365	1.77446	CYP3A4	7486.98	299405	ENZYME
Phenytoin	1.01365	1.77446	ABCB1	7486.98	148795	TRANSPORTER
Phenytoin	1.01365	1.77446	ALB	7486.98	140312	CARRIER
Phenytoin	1.01365	1.77446	CYP2E1	7486.98	47099.1	ENZYME
Phenytoin	1.01365	1.77446	NR1I2	7486.98	34700.2	TARGET
Phenytoin	1.01365	1.77446	COMT	7486.98	27670.2	ENZYME
Phenytoin	1.01365	1.77446	GABRA5	7486.98	22692.7	TARGET
Phenytoin	1.01365	1.77446	SCN5A	7486.98	20485.6	TARGET
Phenytoin	1.01365	1.77446	ABCC2	7486.98	20469.7	TRANSPORTER
Phenytoin	1.01365	1.77446	GABRB3	7486.98	17472.8	TARGET
Phenytoin	1.01365	1.77446	GABRB2	7486.98	15468.6	TARGET
Phenytoin	1.01365	1.77446	KCNH2	7486.98	13109.1	TARGET
Phenytoin	1.01365	1.77446	NQO1	7486.98	12776.1	ENZYME
Phenytoin	1.01365	1.77446	CACNA1C	7486.98	8477.81	TARGET
Dasatinib	1.01365	1.69511	CYP3A4	7486.98	299405	ENZYME
Dasatinib	1.01365	1.69511	ABCB1	7486.98	148795	TRANSPORTER
Dasatinib	1.01365	1.69511	MAPK14	7486.98	80153.8	TARGET
Dasatinib	1.01365	1.69511	SRC	7486.98	58899.5	TARGET
Dasatinib	1.01365	1.69511	ABCG2	7486.98	46677.3	TRANSPORTER
Dasatinib	1.01365	1.69511	CYP1B1	7486.98	28294.8	ENZYME
Dasatinib	1.01365	1.69511	ABL1	7486.98	17274.3	TARGET
Dasatinib	1.01365	1.69511	LCK	7486.98	13613.8	TARGET
Ritonavir	1.01365	1.64466	CYP3A4	7486.98	299405	ENZYME
Ritonavir	1.01365	1.64466	ABCB1	7486.98	148795	TRANSPORTER
Ritonavir	1.01365	1.64466	ALB	7486.98	140312	CARRIER
Ritonavir	1.01365	1.64466	ABCG2	7486.98	46677.3	TRANSPORTER
Ritonavir	1.01365	1.64466	NR1I2	7486.98	34700.2	TARGET
Ritonavir	1.01365	1.64466	ABCC2	7486.98	20469.7	TRANSPORTER
Ritonavir	1.01365	1.64466	ABCB11	7486.98	19995.7	TRANSPORTER
Ritonavir	1.01365	1.64466	ABCC1	7486.98	12231	TRANSPORTER
Amitriptyline	1.01365	1.61797	CYP3A4	7486.98	299405	ENZYME
Amitriptyline	1.01365	1.61797	ABCB1	7486.98	148795	TRANSPORTER
Amitriptyline	1.01365	1.61797	ALB	7486.98	140312	CARRIER
Amitriptyline	1.01365	1.61797	OPRM1	7486.98	19186	TARGET
Amitriptyline	1.01365	1.61797	OPRK1	7486.98	15206.7	TARGET
Amitriptyline	1.01365	1.61797	OPRD1	7486.98	13142.5	TARGET
Amitriptyline	1.01365	1.61797	KCNH2	7486.98	13109.1	TARGET
Amitriptyline	1.01365	1.61797	ADRA2A	7486.98	9744.92	TARGET
Dexamethasone	1.01365	1.61432	CYP3A4	7486.98	299405	ENZYME
Dexamethasone	1.01365	1.61432	ABCB1	7486.98	148795	TRANSPORTER
Dexamethasone	1.01365	1.61432	ALB	7486.98	140312	CARRIER
Dexamethasone	1.01365	1.61432	CYP2E1	7486.98	47099.1	ENZYME
Dexamethasone	1.01365	1.61432	ABCG2	7486.98	46677.3	TRANSPORTER
Dexamethasone	1.01365	1.61432	NOS2	7486.98	44065.8	TARGET
Dexamethasone	1.01365	1.61432	NR1I2	7486.98	34700.2	TARGET
Dexamethasone	1.01365	1.61432	NR3C1	7486.98	30295.9	TARGET
Dexamethasone	1.01365	1.61432	ABCC2	7486.98	20469.7	TRANSPORTER
Dexamethasone	1.01365	1.61432	ABCB11	7486.98	19995.7	TRANSPORTER
Tolbutamide	1.01365	1.60624	ALB	7486.98	140312	CARRIER
Warfarin	1.01365	1.6025	CYP3A4	7486.98	299405	ENZYME
Warfarin	1.01365	1.6025	ALB	7486.98	140312	CARRIER
Warfarin	1.01365	1.6025	NR1I2	7486.98	34700.2	TARGET
Glyburide	1.01365	1.59546	CYP3A4	7486.98	299405	ENZYME
Glyburide	1.01365	1.59546	ABCB1	7486.98	148795	TRANSPORTER
Glyburide	1.01365	1.59546	ALB	7486.98	140312	CARRIER
Glyburide	1.01365	1.59546	ABCG2	7486.98	46677.3	TRANSPORTER
Glyburide	1.01365	1.59546	ABCC2	7486.98	20469.7	TRANSPORTER
Glyburide	1.01365	1.59546	ABCB11	7486.98	19995.7	TARGET
Glyburide	1.01365	1.59546	ABCB11	7486.98	19995.7	TRANSPORTER
Glyburide	1.01365	1.59546	ABCC1	7486.98	12231	TRANSPORTER
Chlorpromazine	1.01365	1.5782	CYP3A4	7486.98	299405	ENZYME
Chlorpromazine	1.01365	1.5782	ABCB1	7486.98	148795	TRANSPORTER
Chlorpromazine	1.01365	1.5782	ALB	7486.98	140312	CARRIER
Chlorpromazine	1.01365	1.5782	CYP2E1	7486.98	47099.1	ENZYME
Chlorpromazine	1.01365	1.5782	ABCB11	7486.98	19995.7	TRANSPORTER
Chlorpromazine	1.01365	1.5782	KCNH2	7486.98	13109.1	TARGET
Chlorpromazine	1.01365	1.5782	DRD4	7486.98	10767.1	TARGET
Chlorpromazine	1.01365	1.5782	ADRA2A	7486.98	9744.92	TARGET
Budesonide	1.01365	1.57574	CYP3A4	7486.98	299405	ENZYME
Budesonide	1.01365	1.57574	ABCB1	7486.98	148795	TRANSPORTER
Budesonide	1.01365	1.57574	ALB	7486.98	140312	CARRIER
Budesonide	1.01365	1.57574	NR3C1	7486.98	30295.9	TARGET
Budesonide	1.01365	1.57574	CYP1B1	7486.98	28294.8	ENZYME
Budesonide	1.01365	1.57574	ABCB11	7486.98	19995.7	TRANSPORTER
Lamotrigine	1.01365	1.57348	ABCB1	7486.98	148795	TRANSPORTER
Lamotrigine	1.01365	1.57348	ALB	7486.98	140312	CARRIER
Lamotrigine	1.01365	1.57348	DHFR	7486.98	34329.4	ENZYME
Lamotrigine	1.01365	1.57348	GABRA5	7486.98	22692.7	TARGET
Lamotrigine	1.01365	1.57348	SCN5A	7486.98	20485.6	TARGET
Lamotrigine	1.01365	1.57348	GABRB3	7486.98	17472.8	TARGET
Lamotrigine	1.01365	1.57348	GABRB2	7486.98	15468.6	TARGET
Lamotrigine	1.01365	1.57348	OPRK1	7486.98	15206.7	TARGET
Lamotrigine	1.01365	1.57348	ADRA2A	7486.98	9744.92	TARGET
Mephenytoin	1.01365	1.57161	NR1I2	7486.98	34700.2	TARGET
Mephenytoin	1.01365	1.57161	SCN5A	7486.98	20485.6	TARGET
Guanosine-5'-Diphosphate	1.01365	1.57142	NME1	7486.98	17511	TARGET
Haloperidol	1.01365	1.55734	CYP3A4	7486.98	299405	ENZYME
Haloperidol	1.01365	1.55734	ABCB1	7486.98	148795	TRANSPORTER
Haloperidol	1.01365	1.55734	CBR1	7486.98	9994.08	ENZYME
Haloperidol	1.01365	1.55734	ADRA2A	7486.98	9744.92	TARGET
Glipizide	1.01365	1.55453	ALB	7486.98	140312	CARRIER
Glipizide	1.01365	1.55453	PPARG	7486.98	57896.3	TARGET
Glipizide	1.01365	1.55453	ABCB11	7486.98	19995.7	TRANSPORTER
Prednisone	1.01365	1.52406	CYP3A4	7486.98	299405	ENZYME
Prednisone	1.01365	1.52406	ABCB1	7486.98	148795	TRANSPORTER
Prednisone	1.01365	1.52406	ALB	7486.98	140312	CARRIER
Prednisone	1.01365	1.52406	NR3C1	7486.98	30295.9	TARGET
Prednisone	1.01365	1.52406	CYP1B1	7486.98	28294.8	ENZYME
Acyclovir	1.01365	1.5195	ALB	7486.98	140312	CARRIER
Acyclovir	1.01365	1.5195	NME1	7486.98	17511	ENZYME
Fulvestrant	1.01365	1.51384	ESR1	7486.98	1.16113e+06	TARGET
Fulvestrant	1.01365	1.51384	CYP3A4	7486.98	299405	ENZYME
Sorafenib	1.01365	1.5045	CYP3A4	7486.98	299405	ENZYME
Sorafenib	1.01365	1.5045	ABCB1	7486.98	148795	TRANSPORTER
Sorafenib	1.01365	1.5045	ABCG2	7486.98	46677.3	TRANSPORTER
Sorafenib	1.01365	1.5045	KDR	7486.98	31329.9	TARGET
Sorafenib	1.01365	1.5045	ABCC2	7486.98	20469.7	TRANSPORTER
Sorafenib	1.01365	1.5045	ABCC4	7486.98	7676.36	TRANSPORTER
Fosphenytoin	1.01365	1.4973	CYP3A4	7486.98	299405	ENZYME
Fosphenytoin	1.01365	1.4973	ALB	7486.98	140312	CARRIER
Fosphenytoin	1.01365	1.4973	SCN5A	7486.98	20485.6	TARGET
(R)-warfarin	1.01365	1.49113	CYP3A4	7486.98	299405	ENZYME
(R)-warfarin	1.01365	1.49113	ALB	7486.98	140312	CARRIER
Rofecoxib	1.01365	1.48784	CYP3A4	7486.98	299405	ENZYME
Rofecoxib	1.01365	1.48784	PTGS2	7486.98	44679.2	TARGET
Rofecoxib	1.01365	1.48784	ABCC4	7486.98	7676.36	TRANSPORTER
Fluocinolone acetonide	1.01365	1.48483	CYP3A4	7486.98	299405	ENZYME
Fluocinolone acetonide	1.01365	1.48483	NR3C1	7486.98	30295.9	TARGET
Fluocinolone acetonide	1.01365	1.48483	ANXA5	7486.98	8513.73	TARGET
Betamethasone	1.01365	1.47228	CYP3A4	7486.98	299405	ENZYME
Betamethasone	1.01365	1.47228	ABCB1	7486.98	148795	TRANSPORTER
Betamethasone	1.01365	1.47228	ALB	7486.98	140312	CARRIER
Betamethasone	1.01365	1.47228	NR3C1	7486.98	30295.9	TARGET
Betamethasone	1.01365	1.47228	CYP1B1	7486.98	28294.8	ENZYME
Quinidine	1.01365	1.47119	CYP3A4	7486.98	299405	ENZYME
Quinidine	1.01365	1.47119	ABCB1	7486.98	148795	TRANSPORTER
Quinidine	1.01365	1.47119	ALB	7486.98	140312	CARRIER
Quinidine	1.01365	1.47119	CYP2E1	7486.98	47099.1	ENZYME
Quinidine	1.01365	1.47119	SCN5A	7486.98	20485.6	TARGET
Quinidine	1.01365	1.47119	ABCC2	7486.98	20469.7	TRANSPORTER
Quinidine	1.01365	1.47119	ABCB11	7486.98	19995.7	TRANSPORTER
Quinidine	1.01365	1.47119	KCNH2	7486.98	13109.1	TARGET
Hydrocortisone	1.01365	1.47011	CYP3A4	7486.98	299405	ENZYME
Hydrocortisone	1.01365	1.47011	ABCB1	7486.98	148795	TRANSPORTER
Hydrocortisone	1.01365	1.47011	NR3C1	7486.98	30295.9	TARGET
Hydrocortisone	1.01365	1.47011	CYP1B1	7486.98	28294.8	ENZYME
Phenprocoumon	1.01365	1.45552	CYP3A4	7486.98	299405	ENZYME
Phenprocoumon	1.01365	1.45552	ALB	7486.98	140312	CARRIER
(S)-Warfarin	1.01365	1.45513	CYP3A4	7486.98	299405	ENZYME
Imipramine	1.01365	1.44948	CYP3A4	7486.98	299405	ENZYME
Imipramine	1.01365	1.44948	ABCB1	7486.98	148795	TRANSPORTER
Imipramine	1.01365	1.44948	ALB	7486.98	140312	CARRIER
Imipramine	1.01365	1.44948	CYP2E1	7486.98	47099.1	ENZYME
Imipramine	1.01365	1.44948	SLC6A3	7486.98	20399.9	TARGET
Imipramine	1.01365	1.44948	KCNH2	7486.98	13109.1	TARGET
Phenobarbital	1.01365	1.44815	CYP3A4	7486.98	299405	ENZYME
Phenobarbital	1.01365	1.44815	ABCB1	7486.98	148795	TRANSPORTER
Phenobarbital	1.01365	1.44815	CYP2E1	7486.98	47099.1	ENZYME
Phenobarbital	1.01365	1.44815	NR1I2	7486.98	34700.2	TARGET
Phenobarbital	1.01365	1.44815	ABCC2	7486.98	20469.7	TRANSPORTER
Phenobarbital	1.01365	1.44815	ABCB11	7486.98	19995.7	TRANSPORTER
Phenobarbital	1.01365	1.44815	ABCC1	7486.98	12231	TRANSPORTER
Acenocoumarol	1.01365	1.44733	CYP3A4	7486.98	299405	ENZYME
Acenocoumarol	1.01365	1.44733	ABCB1	7486.98	148795	TRANSPORTER
Acenocoumarol	1.01365	1.44733	ALB	7486.98	140312	CARRIER
Tretinoin	1.01365	1.44592	CYP3A4	7486.98	299405	ENZYME
Tretinoin	1.01365	1.44592	ALB	7486.98	140312	CARRIER
Clozapine	1.01365	1.44262	CYP3A4	7486.98	299405	ENZYME
Clozapine	1.01365	1.44262	ABCB1	7486.98	148795	TRANSPORTER
Clozapine	1.01365	1.44262	GSTP1	7486.98	19064.9	TARGET
Clozapine	1.01365	1.44262	DRD4	7486.98	10767.1	TARGET
Clozapine	1.01365	1.44262	ADRA2A	7486.98	9744.92	TARGET
Prasugrel	1.01365	1.43662	CYP3A4	7486.98	299405	ENZYME
Prasugrel	1.01365	1.43662	ALB	7486.98	140312	CARRIER
Cyclosporine	1.01365	1.43627	CYP3A4	7486.98	299405	ENZYME
Cyclosporine	1.01365	1.43627	ABCB1	7486.98	148795	TRANSPORTER
Cyclosporine	1.01365	1.43627	ABCG2	7486.98	46677.3	TRANSPORTER
Cyclosporine	1.01365	1.43627	ABCC2	7486.98	20469.7	TRANSPORTER
Cyclosporine	1.01365	1.43627	ABCB11	7486.98	19995.7	TRANSPORTER
Bazedoxifene	1.01365	1.43398	ESR1	7486.98	1.16113e+06	TARGET
Bazedoxifene	1.01365	1.43398	ESR2	7486.98	76380.1	TARGET
Quinine	1.01365	1.41876	CYP3A4	7486.98	299405	ENZYME
Quinine	1.01365	1.41876	ABCB1	7486.98	148795	TRANSPORTER
Quinine	1.01365	1.41876	CYP2E1	7486.98	47099.1	ENZYME
Triamcinolone	1.01365	1.41772	CYP3A4	7486.98	299405	ENZYME
Triamcinolone	1.01365	1.41772	ALB	7486.98	140312	CARRIER
Triamcinolone	1.01365	1.41772	PTGS2	7486.98	44679.2	ENZYME
Triamcinolone	1.01365	1.41772	NR3C1	7486.98	30295.9	TARGET
Paramethasone	1.01365	1.41588	CYP3A4	7486.98	299405	ENZYME
Paramethasone	1.01365	1.41588	NR3C1	7486.98	30295.9	TARGET
Cortisone acetate	1.01365	1.41216	CYP3A4	7486.98	299405	ENZYME
Cortisone acetate	1.01365	1.41216	NR3C1	7486.98	30295.9	TARGET
Deflazacort	1.01365	1.40956	CYP3A4	7486.98	299405	ENZYME
Deflazacort	1.01365	1.40956	NR3C1	7486.98	30295.9	TARGET
Dabigatran etexilate	1.01365	1.40762	ABCB1	7486.98	148795	TRANSPORTER
Dabigatran etexilate	1.01365	1.40762	NQO2	7486.98	16875	ENZYME
Rivaroxaban	1.01365	1.407	CYP3A4	7486.98	299405	ENZYME
Rivaroxaban	1.01365	1.407	ABCB1	7486.98	148795	TRANSPORTER
Rivaroxaban	1.01365	1.407	ABCG2	7486.98	46677.3	TRANSPORTER
Glimepiride	1.01365	1.40562	ABCB11	7486.98	19995.7	TRANSPORTER
Methadone	1.01365	1.4039	CYP3A4	7486.98	299405	ENZYME
Methadone	1.01365	1.4039	ABCB1	7486.98	148795	TRANSPORTER
Methadone	1.01365	1.4039	ALB	7486.98	140312	CARRIER
Methadone	1.01365	1.4039	OPRM1	7486.98	19186	TARGET
Methadone	1.01365	1.4039	OPRD1	7486.98	13142.5	TARGET
Doxepin	1.01365	1.40223	CYP3A4	7486.98	299405	ENZYME
Doxepin	1.01365	1.40223	ABCB1	7486.98	148795	TRANSPORTER
Doxepin	1.01365	1.40223	ALB	7486.98	140312	CARRIER
Doxepin	1.01365	1.40223	KCNH2	7486.98	13109.1	TARGET
ATP	1.01365	1.40215	ABCB1	7486.98	148795	TARGET
ATP	1.01365	1.40215	CSNK2A1	7486.98	32993.7	TARGET
ATP	1.01365	1.40215	ABCC2	7486.98	20469.7	TARGET
ATP	1.01365	1.40215	ABCB11	7486.98	19995.7	TARGET
ATP	1.01365	1.40215	ABL1	7486.98	17274.3	TARGET
ATP	1.01365	1.40215	ABCC1	7486.98	12231	TARGET
ATP	1.01365	1.40215	ABCC4	7486.98	7676.36	TARGET
ATP	1.01365	1.40215	AKT1	7486.98	7619.76	TARGET
Pitolisant	1.01365	1.39817	CYP3A4	7486.98	299405	ENZYME
Pitolisant	1.01365	1.39817	ALB	7486.98	140312	CARRIER
Pitolisant	1.01365	1.39817	KCNH2	7486.98	13109.1	TARGET
Topiramate	1.01365	1.39802	CYP3A4	7486.98	299405	ENZYME
Topiramate	1.01365	1.39802	ABCB1	7486.98	148795	TRANSPORTER
Topiramate	1.01365	1.39802	ALB	7486.98	140312	CARRIER
Topiramate	1.01365	1.39802	SCN5A	7486.98	20485.6	TARGET
Topiramate	1.01365	1.39802	CACNA1C	7486.98	8477.81	TARGET
Disopyramide	1.01365	1.39633	CYP3A4	7486.98	299405	ENZYME
Disopyramide	1.01365	1.39633	SCN5A	7486.98	20485.6	TARGET
Disopyramide	1.01365	1.39633	KCNH2	7486.98	13109.1	TARGET
Meperidine	1.01365	1.39609	CYP3A4	7486.98	299405	ENZYME
Meperidine	1.01365	1.39609	ABCB1	7486.98	148795	TRANSPORTER
Meperidine	1.01365	1.39609	ALB	7486.98	140312	CARRIER
Meperidine	1.01365	1.39609	SLC6A3	7486.98	20399.9	TARGET
Meperidine	1.01365	1.39609	OPRM1	7486.98	19186	TARGET
Meperidine	1.01365	1.39609	OPRK1	7486.98	15206.7	TARGET
Atazanavir	1.01365	1.39419	CYP3A4	7486.98	299405	ENZYME
Atazanavir	1.01365	1.39419	ABCB1	7486.98	148795	TRANSPORTER
Atazanavir	1.01365	1.39419	ALB	7486.98	140312	CARRIER
Atazanavir	1.01365	1.39419	ABCB11	7486.98	19995.7	TRANSPORTER
Atazanavir	1.01365	1.39419	ABCC1	7486.98	12231	TRANSPORTER
Stiripentol	1.01365	1.39289	CYP3A4	7486.98	299405	ENZYME
Stiripentol	1.01365	1.39289	GABRA5	7486.98	22692.7	TARGET
Stiripentol	1.01365	1.39289	GABRB3	7486.98	17472.8	TARGET
Stiripentol	1.01365	1.39289	GABRB2	7486.98	15468.6	TARGET
Cortivazol	1.01365	1.39233	CYP3A4	7486.98	299405	ENZYME
Cortivazol	1.01365	1.39233	NR3C1	7486.98	30295.9	TARGET
Dicoumarol	1.01365	1.39166	ALB	7486.98	140312	CARRIER
Dicoumarol	1.01365	1.39166	NQO1	7486.98	12776.1	TARGET
Cannabidiol	1.01365	1.39144	CYP3A4	7486.98	299405	ENZYME
Cannabidiol	1.01365	1.39144	PPARG	7486.98	57896.3	TARGET
Cannabidiol	1.01365	1.39144	ABCG2	7486.98	46677.3	TRANSPORTER
Cannabidiol	1.01365	1.39144	PTGS2	7486.98	44679.2	TARGET
Cannabidiol	1.01365	1.39144	CYP1B1	7486.98	28294.8	TARGET
Cannabidiol	1.01365	1.39144	OPRM1	7486.98	19186	TARGET
Cannabidiol	1.01365	1.39144	OPRD1	7486.98	13142.5	TARGET
Cannabidiol	1.01365	1.39144	GSR	7486.98	12967.1	TARGET
Cannabidiol	1.01365	1.39144	NQO1	7486.98	12776.1	TARGET
Cannabidiol	1.01365	1.39144	ABCC1	7486.98	12231	TRANSPORTER
Meprednisone	1.01365	1.39018	CYP3A4	7486.98	299405	ENZYME
Meprednisone	1.01365	1.39018	ALB	7486.98	140312	CARRIER
Prednylidene	1.01365	1.38979	CYP3A4	7486.98	299405	ENZYME
Cloprednol	1.01365	1.38979	CYP3A4	7486.98	299405	ENZYME
Fluticasone propionate	1.01365	1.38928	CYP3A4	7486.98	299405	ENZYME
Fluticasone propionate	1.01365	1.38928	ABCB1	7486.98	148795	TRANSPORTER
Fluticasone propionate	1.01365	1.38928	NR3C1	7486.98	30295.9	TARGET
Fluticasone propionate	1.01365	1.38928	PGR	7486.98	20820.5	TARGET
Fluticasone propionate	1.01365	1.38928	NR3C2	7486.98	12495.7	TARGET
Fluticasone propionate	1.01365	1.38928	PLA2G4A	7486.98	7829.94	TARGET
Dabrafenib	1.01365	1.38876	CYP3A4	7486.98	299405	ENZYME
Dabrafenib	1.01365	1.38876	ABCB1	7486.98	148795	TRANSPORTER
Dabrafenib	1.01365	1.38876	ABCG2	7486.98	46677.3	TRANSPORTER
Ethanol	1.01365	1.38787	CYP3A4	7486.98	299405	ENZYME
Ethanol	1.01365	1.38787	CYP2E1	7486.98	47099.1	ENZYME
Ethanol	1.01365	1.38787	GABRA5	7486.98	22692.7	TARGET
Ethanol	1.01365	1.38787	GABRB3	7486.98	17472.8	TARGET
Ethanol	1.01365	1.38787	GABRB2	7486.98	15468.6	TARGET
Ethanol	1.01365	1.38787	CACNA1C	7486.98	8477.81	TARGET
Enasidenib	1.01365	1.3826	CYP3A4	7486.98	299405	ENZYME
Enasidenib	1.01365	1.3826	ABCB1	7486.98	148795	TRANSPORTER
Enasidenib	1.01365	1.3826	ABCG2	7486.98	46677.3	TRANSPORTER
Methylprednisolone	1.01365	1.37451	CYP3A4	7486.98	299405	ENZYME
Methylprednisolone	1.01365	1.37451	ABCB1	7486.98	148795	TRANSPORTER
Methylprednisolone	1.01365	1.37451	ALB	7486.98	140312	CARRIER
Methylprednisolone	1.01365	1.37451	NR3C1	7486.98	30295.9	TARGET
Methylprednisolone	1.01365	1.37451	CYP1B1	7486.98	28294.8	ENZYME
Methotrexate	1.01365	1.37389	CYP3A4	7486.98	299405	ENZYME
Methotrexate	1.01365	1.37389	ABCB1	7486.98	148795	TRANSPORTER
Methotrexate	1.01365	1.37389	ALB	7486.98	140312	CARRIER
Methotrexate	1.01365	1.37389	ABCG2	7486.98	46677.3	TRANSPORTER
Methotrexate	1.01365	1.37389	DHFR	7486.98	34329.4	ENZYME
Methotrexate	1.01365	1.37389	DHFR	7486.98	34329.4	TARGET
Methotrexate	1.01365	1.37389	ABCC2	7486.98	20469.7	TRANSPORTER
Methotrexate	1.01365	1.37389	TYMS	7486.98	16993.9	ENZYME
Methotrexate	1.01365	1.37389	TYMS	7486.98	16993.9	TARGET
Methotrexate	1.01365	1.37389	ABCC1	7486.98	12231	TRANSPORTER
Methotrexate	1.01365	1.37389	SLC16A1	7486.98	9785.32	TRANSPORTER
Methotrexate	1.01365	1.37389	SLC36A1	7486.98	8681.15	TRANSPORTER
Methotrexate	1.01365	1.37389	ABCC4	7486.98	7676.36	TRANSPORTER
Zonisamide	1.01365	1.37282	CYP3A4	7486.98	299405	ENZYME
Zonisamide	1.01365	1.37282	ABCB1	7486.98	148795	TRANSPORTER
Zonisamide	1.01365	1.37282	MAOB	7486.98	29734	TARGET
Zonisamide	1.01365	1.37282	MAOA	7486.98	25619	TARGET
Zonisamide	1.01365	1.37282	SCN5A	7486.98	20485.6	TARGET
Nifedipine	1.01365	1.37185	CYP3A4	7486.98	299405	ENZYME
Nifedipine	1.01365	1.37185	ABCB1	7486.98	148795	TRANSPORTER
Nifedipine	1.01365	1.37185	ALB	7486.98	140312	CARRIER
Nifedipine	1.01365	1.37185	CYP2E1	7486.98	47099.1	ENZYME
Nifedipine	1.01365	1.37185	NR1I2	7486.98	34700.2	TARGET
Nifedipine	1.01365	1.37185	ABCC2	7486.98	20469.7	TRANSPORTER
Nifedipine	1.01365	1.37185	ABCB11	7486.98	19995.7	TRANSPORTER
Nifedipine	1.01365	1.37185	CACNA1C	7486.98	8477.81	TARGET
Difluocortolone	1.01365	1.37098	CYP3A4	7486.98	299405	ENZYME
Difluocortolone	1.01365	1.37098	NR3C1	7486.98	30295.9	TARGET
Acetohexamide	1.01365	1.36655	ALB	7486.98	140312	CARRIER
Acetohexamide	1.01365	1.36655	CBR1	7486.98	9994.08	ENZYME
Valproic acid	1.01365	1.36607	CYP3A4	7486.98	299405	ENZYME
Valproic acid	1.01365	1.36607	ALB	7486.98	140312	CARRIER
Valproic acid	1.01365	1.36607	PPARG	7486.98	57896.3	TARGET
Valproic acid	1.01365	1.36607	SCN5A	7486.98	20485.6	TARGET
Valproic acid	1.01365	1.36607	SLC16A1	7486.98	9785.32	TRANSPORTER
Valproic acid	1.01365	1.36607	PPARD	7486.98	9401.97	TARGET
Valproic acid	1.01365	1.36607	PPARA	7486.98	8206.96	TARGET
Tucatinib	1.01365	1.36502	CYP3A4	7486.98	299405	ENZYME
Tucatinib	1.01365	1.36502	ABCB1	7486.98	148795	TRANSPORTER
Tucatinib	1.01365	1.36502	ABCG2	7486.98	46677.3	TRANSPORTER
Prednisolone	1.01365	1.36456	CYP3A4	7486.98	299405	ENZYME
Prednisolone	1.01365	1.36456	ABCB1	7486.98	148795	TRANSPORTER
Prednisolone	1.01365	1.36456	ALB	7486.98	140312	CARRIER
Prednisolone	1.01365	1.36456	NR3C1	7486.98	30295.9	TARGET
Clomipramine	1.01365	1.36212	CYP3A4	7486.98	299405	ENZYME
Clomipramine	1.01365	1.36212	ABCB1	7486.98	148795	TRANSPORTER
Clomipramine	1.01365	1.36212	ALB	7486.98	140312	CARRIER
Clomipramine	1.01365	1.36212	GSTP1	7486.98	19064.9	TARGET
Apixaban	1.01365	1.36058	CYP3A4	7486.98	299405	ENZYME
Apixaban	1.01365	1.36058	ABCB1	7486.98	148795	TRANSPORTER
Apixaban	1.01365	1.36058	ABCG2	7486.98	46677.3	TRANSPORTER
Theophylline	1.01365	1.36035	CYP3A4	7486.98	299405	ENZYME
Theophylline	1.01365	1.36035	CYP2E1	7486.98	47099.1	ENZYME
Theophylline	1.01365	1.36035	CYP1B1	7486.98	28294.8	ENZYME
Theophylline	1.01365	1.36035	ADA	7486.98	27849	ENZYME
Theophylline	1.01365	1.36035	PARP1	7486.98	22349.4	TARGET
Theophylline	1.01365	1.36035	PDE4B	7486.98	14433.3	TARGET
Corticotropin	1.01365	1.35867	CYP3A4	7486.98	299405	ENZYME
Celecoxib	1.01365	1.35803	CYP3A4	7486.98	299405	ENZYME
Celecoxib	1.01365	1.35803	ABCB1	7486.98	148795	TRANSPORTER
Celecoxib	1.01365	1.35803	ABCG2	7486.98	46677.3	TRANSPORTER
Celecoxib	1.01365	1.35803	PTGS2	7486.98	44679.2	TARGET
Celecoxib	1.01365	1.35803	ABCB11	7486.98	19995.7	TRANSPORTER
Celecoxib	1.01365	1.35803	PDPK1	7486.98	12718.8	TARGET
Celecoxib	1.01365	1.35803	ABCC4	7486.98	7676.36	TRANSPORTER
Heparin	1.01365	1.35468	FGF1	7486.98	7890.92	TARGET
Ketamine	1.01365	1.35444	CYP3A4	7486.98	299405	ENZYME
Ketamine	1.01365	1.35444	NOS1	7486.98	24211.9	TARGET
Ketamine	1.01365	1.35444	OPRM1	7486.98	19186	TARGET
Ketamine	1.01365	1.35444	OPRK1	7486.98	15206.7	TARGET
Ketamine	1.01365	1.35444	OPRD1	7486.98	13142.5	TARGET
Cortisone	1.01365	1.35188	CYP3A4	7486.98	299405	ENZYME
Gliclazide	1.01365	1.35068	ALB	7486.98	140312	CARRIER
Gliclazide	1.01365	1.35068	VEGFA	7486.98	12687.2	TARGET
Carvedilol	1.01365	1.34901	CYP3A4	7486.98	299405	ENZYME
Carvedilol	1.01365	1.34901	ABCB1	7486.98	148795	TRANSPORTER
Carvedilol	1.01365	1.34901	ALB	7486.98	140312	CARRIER
Carvedilol	1.01365	1.34901	CYP2E1	7486.98	47099.1	ENZYME
Carvedilol	1.01365	1.34901	ADRB2	7486.98	42203.9	TARGET
Carvedilol	1.01365	1.34901	KCNH2	7486.98	13109.1	TARGET
Carvedilol	1.01365	1.34901	VEGFA	7486.98	12687.2	TARGET
Carvedilol	1.01365	1.34901	ADRA2A	7486.98	9744.92	TARGET
Ifosfamide	1.01365	1.34675	CYP3A4	7486.98	299405	ENZYME
Ifosfamide	1.01365	1.34675	NR1I2	7486.98	34700.2	TARGET
Pazopanib	1.01365	1.34623	CYP3A4	7486.98	299405	ENZYME
Pazopanib	1.01365	1.34623	ABCB1	7486.98	148795	TRANSPORTER
Pazopanib	1.01365	1.34623	ABCG2	7486.98	46677.3	TRANSPORTER
Pazopanib	1.01365	1.34623	KDR	7486.98	31329.9	TARGET
Pazopanib	1.01365	1.34623	FGF1	7486.98	7890.92	TARGET
Thalidomide	1.01365	1.34545	CYP2E1	7486.98	47099.1	ENZYME
Thalidomide	1.01365	1.34545	PTGS2	7486.98	44679.2	ENZYME
Thalidomide	1.01365	1.34545	PTGS2	7486.98	44679.2	TARGET
Thalidomide	1.01365	1.34545	TNF	7486.98	25636.5	TARGET
Mycophenolate mofetil	1.01365	1.34368	CYP3A4	7486.98	299405	ENZYME
Mycophenolate mofetil	1.01365	1.34368	ABCB1	7486.98	148795	TRANSPORTER
Mycophenolate mofetil	1.01365	1.34368	ABCG2	7486.98	46677.3	TRANSPORTER
Mycophenolate mofetil	1.01365	1.34368	ABCC2	7486.98	20469.7	TRANSPORTER
Verapamil	1.01365	1.33977	CYP3A4	7486.98	299405	ENZYME
Verapamil	1.01365	1.33977	ABCB1	7486.98	148795	TRANSPORTER
Verapamil	1.01365	1.33977	ALB	7486.98	140312	CARRIER
Verapamil	1.01365	1.33977	CYP2E1	7486.98	47099.1	ENZYME
Verapamil	1.01365	1.33977	KCNH2	7486.98	13109.1	TARGET
Verapamil	1.01365	1.33977	ABCC1	7486.98	12231	TRANSPORTER
Verapamil	1.01365	1.33977	CACNA1C	7486.98	8477.81	TARGET
Verapamil	1.01365	1.33977	ABCC4	7486.98	7676.36	TRANSPORTER
Cholic Acid	1.01365	1.33795	ABCB1	7486.98	148795	TRANSPORTER
Cholic Acid	1.01365	1.33795	ABCC2	7486.98	20469.7	TRANSPORTER
Cholic Acid	1.01365	1.33795	ABCB11	7486.98	19995.7	TRANSPORTER
Cholic Acid	1.01365	1.33795	ESRRG	7486.98	14423.5	TARGET
Cholic Acid	1.01365	1.33795	ABCC1	7486.98	12231	TRANSPORTER
Cholic Acid	1.01365	1.33795	ABCC4	7486.98	7676.36	TRANSPORTER
Desipramine	1.01365	1.33559	CYP3A4	7486.98	299405	ENZYME
Desipramine	1.01365	1.33559	ABCB1	7486.98	148795	TRANSPORTER
Desipramine	1.01365	1.33559	CYP2E1	7486.98	47099.1	ENZYME
Desipramine	1.01365	1.33559	ADRB2	7486.98	42203.9	TARGET
Desipramine	1.01365	1.33559	ADRA2A	7486.98	9744.92	TARGET
Ertugliflozin	1.01365	1.33409	ABCB1	7486.98	148795	TRANSPORTER
Ertugliflozin	1.01365	1.33409	ALB	7486.98	140312	CARRIER
Ertugliflozin	1.01365	1.33409	ABCG2	7486.98	46677.3	TRANSPORTER
Flunisolide	1.01365	1.33301	CYP3A4	7486.98	299405	ENZYME
Flunisolide	1.01365	1.33301	NR3C1	7486.98	30295.9	TARGET
Edoxaban	1.01365	1.32966	ABCB1	7486.98	148795	TRANSPORTER
Pomalidomide	1.01365	1.32877	CYP3A4	7486.98	299405	ENZYME
Pomalidomide	1.01365	1.32877	ABCB1	7486.98	148795	TRANSPORTER
Pomalidomide	1.01365	1.32877	PTGS2	7486.98	44679.2	TARGET
Pomalidomide	1.01365	1.32877	TNF	7486.98	25636.5	TARGET
Secobarbital	1.01365	1.3282	GABRA5	7486.98	22692.7	TARGET
Nortriptyline	1.01365	1.32411	CYP3A4	7486.98	299405	ENZYME
Nortriptyline	1.01365	1.32411	ABCB1	7486.98	148795	TRANSPORTER
Nortriptyline	1.01365	1.32411	ALB	7486.98	140312	CARRIER
Nortriptyline	1.01365	1.32411	CYP2E1	7486.98	47099.1	ENZYME
Nortriptyline	1.01365	1.32411	ADRB2	7486.98	42203.9	TARGET
Nortriptyline	1.01365	1.32411	ADRA2A	7486.98	9744.92	TARGET
Pentobarbital	1.01365	1.31982	CYP3A4	7486.98	299405	ENZYME
Pentobarbital	1.01365	1.31982	NR1I2	7486.98	34700.2	TARGET
Pentobarbital	1.01365	1.31982	GABRA5	7486.98	22692.7	TARGET
Pentobarbital	1.01365	1.31982	GABRB3	7486.98	17472.8	TARGET
Pentobarbital	1.01365	1.31982	GABRB2	7486.98	15468.6	TARGET
Colchicine	1.01365	1.3198	CYP3A4	7486.98	299405	ENZYME
Colchicine	1.01365	1.3198	ABCB1	7486.98	148795	TRANSPORTER
Colchicine	1.01365	1.3198	ALB	7486.98	140312	CARRIER
Colchicine	1.01365	1.3198	CYP2E1	7486.98	47099.1	ENZYME
Prednisolone phosphate	1.01365	1.3197	CYP3A4	7486.98	299405	ENZYME
Prednisolone phosphate	1.01365	1.3197	ABCB1	7486.98	148795	TRANSPORTER
Prednisolone phosphate	1.01365	1.3197	ALB	7486.98	140312	CARRIER
Prednisolone phosphate	1.01365	1.3197	NR3C1	7486.98	30295.9	TARGET
Prednisolone phosphate	1.01365	1.3197	CYP1B1	7486.98	28294.8	ENZYME
Rosiglitazone	1.01365	1.31902	CYP3A4	7486.98	299405	ENZYME
Rosiglitazone	1.01365	1.31902	ALB	7486.98	140312	CARRIER
Rosiglitazone	1.01365	1.31902	PPARG	7486.98	57896.3	TARGET
Rosiglitazone	1.01365	1.31902	ABCB11	7486.98	19995.7	TRANSPORTER
Rosiglitazone	1.01365	1.31902	PPARD	7486.98	9401.97	TARGET
Rosiglitazone	1.01365	1.31902	PPARA	7486.98	8206.96	TARGET
Lorazepam	1.01365	1.31782	CYP3A4	7486.98	299405	ENZYME
Lorazepam	1.01365	1.31782	GABRA5	7486.98	22692.7	TARGET
Lorazepam	1.01365	1.31782	GABRB3	7486.98	17472.8	TARGET
Lorazepam	1.01365	1.31782	GABRB2	7486.98	15468.6	TARGET
Clobazam	1.01365	1.31453	CYP3A4	7486.98	299405	ENZYME
Clobazam	1.01365	1.31453	ABCB1	7486.98	148795	TRANSPORTER
Clobazam	1.01365	1.31453	GABRA5	7486.98	22692.7	TARGET
Clobazam	1.01365	1.31453	GABRB3	7486.98	17472.8	TARGET
Clobazam	1.01365	1.31453	GABRB2	7486.98	15468.6	TARGET
Lopinavir	1.01365	1.31435	CYP3A4	7486.98	299405	ENZYME
Lopinavir	1.01365	1.31435	ABCB1	7486.98	148795	TRANSPORTER
Lopinavir	1.01365	1.31435	ALB	7486.98	140312	CARRIER
Lopinavir	1.01365	1.31435	ABCB11	7486.98	19995.7	TRANSPORTER
Dapagliflozin	1.01365	1.31244	CYP3A4	7486.98	299405	ENZYME
Dapagliflozin	1.01365	1.31244	ABCB1	7486.98	148795	TRANSPORTER
Paclitaxel	1.01365	1.30988	CYP3A4	7486.98	299405	ENZYME
Paclitaxel	1.01365	1.30988	ABCB1	7486.98	148795	TRANSPORTER
Paclitaxel	1.01365	1.30988	NR1I2	7486.98	34700.2	TARGET
Paclitaxel	1.01365	1.30988	CYP1B1	7486.98	28294.8	ENZYME
Paclitaxel	1.01365	1.30988	ABCC2	7486.98	20469.7	TRANSPORTER
Paclitaxel	1.01365	1.30988	ABCB11	7486.98	19995.7	TRANSPORTER
Paclitaxel	1.01365	1.30988	ABCC1	7486.98	12231	TRANSPORTER
Paclitaxel	1.01365	1.30988	BCL2	7486.98	8400.66	TARGET
Topotecan	1.01365	1.30553	CYP3A4	7486.98	299405	ENZYME
Topotecan	1.01365	1.30553	ABCB1	7486.98	148795	TRANSPORTER
Topotecan	1.01365	1.30553	ABCG2	7486.98	46677.3	TRANSPORTER
Topotecan	1.01365	1.30553	TOP1	7486.98	13834.4	TARGET
Acetaminophen	1.01365	1.30365	CYP3A4	7486.98	299405	ENZYME
Acetaminophen	1.01365	1.30365	ABCB1	7486.98	148795	TRANSPORTER
Acetaminophen	1.01365	1.30365	ALB	7486.98	140312	CARRIER
Acetaminophen	1.01365	1.30365	CYP2E1	7486.98	47099.1	ENZYME
Acetaminophen	1.01365	1.30365	PTGS2	7486.98	44679.2	TARGET
Acetaminophen	1.01365	1.30365	GSTP1	7486.98	19064.9	ENZYME
Primidone	1.01365	1.30182	CYP3A4	7486.98	299405	ENZYME
Primidone	1.01365	1.30182	CYP2E1	7486.98	47099.1	ENZYME
Primidone	1.01365	1.30182	GABRA5	7486.98	22692.7	TARGET
Primidone	1.01365	1.30182	GABRB3	7486.98	17472.8	TARGET
Primidone	1.01365	1.30182	GABRB2	7486.98	15468.6	TARGET
Medical Cannabis	1.01365	1.30035	CYP3A4	7486.98	299405	ENZYME
Medical Cannabis	1.01365	1.30035	PPARG	7486.98	57896.3	TARGET
Medical Cannabis	1.01365	1.30035	ABCG2	7486.98	46677.3	TRANSPORTER
Medical Cannabis	1.01365	1.30035	PTGS2	7486.98	44679.2	TARGET
Medical Cannabis	1.01365	1.30035	CYP1B1	7486.98	28294.8	ENZYME
Medical Cannabis	1.01365	1.30035	OPRM1	7486.98	19186	TARGET
Medical Cannabis	1.01365	1.30035	OPRD1	7486.98	13142.5	TARGET
Medical Cannabis	1.01365	1.30035	GSR	7486.98	12967.1	TARGET
Medical Cannabis	1.01365	1.30035	ABCC1	7486.98	12231	TRANSPORTER
Fludrocortisone	1.01365	1.29304	CYP3A4	7486.98	299405	ENZYME
Fludrocortisone	1.01365	1.29304	ALB	7486.98	140312	CARRIER
Fludrocortisone	1.01365	1.29304	NR3C1	7486.98	30295.9	TARGET
Fludrocortisone	1.01365	1.29304	NR3C2	7486.98	12495.7	TARGET
Aldosterone	1.01365	1.29163	CYP3A4	7486.98	299405	ENZYME
Aldosterone	1.01365	1.29163	ABCB1	7486.98	148795	TRANSPORTER
Aldosterone	1.01365	1.29163	NR3C1	7486.98	30295.9	TARGET
Aldosterone	1.01365	1.29163	NR3C2	7486.98	12495.7	TARGET
Troglitazone	1.01365	1.28959	CYP3A4	7486.98	299405	ENZYME
Troglitazone	1.01365	1.28959	PPARG	7486.98	57896.3	TARGET
Troglitazone	1.01365	1.28959	ABCB11	7486.98	19995.7	TRANSPORTER
Troglitazone	1.01365	1.28959	GSTP1	7486.98	19064.9	TARGET
Troglitazone	1.01365	1.28959	ESRRG	7486.98	14423.5	TARGET
Troglitazone	1.01365	1.28959	PPARD	7486.98	9401.97	TARGET
Troglitazone	1.01365	1.28959	PPARA	7486.98	8206.96	TARGET
Imatinib	1.01365	1.28958	CYP3A4	7486.98	299405	ENZYME
Imatinib	1.01365	1.28958	ABCB1	7486.98	148795	TRANSPORTER
Imatinib	1.01365	1.28958	ALB	7486.98	140312	CARRIER
Imatinib	1.01365	1.28958	ABCG2	7486.98	46677.3	TRANSPORTER
Imatinib	1.01365	1.28958	ABCB11	7486.98	19995.7	TRANSPORTER
Imatinib	1.01365	1.28958	ABL1	7486.98	17274.3	TARGET
Vorapaxar	1.01365	1.28948	CYP3A4	7486.98	299405	ENZYME
Vorapaxar	1.01365	1.28948	ABCB1	7486.98	148795	TRANSPORTER
Mifepristone	1.01365	1.28948	CYP3A4	7486.98	299405	ENZYME
Mifepristone	1.01365	1.28948	ABCB1	7486.98	148795	TRANSPORTER
Mifepristone	1.01365	1.28948	NR1I2	7486.98	34700.2	TARGET
Mifepristone	1.01365	1.28948	NR3C1	7486.98	30295.9	TARGET
Mifepristone	1.01365	1.28948	PGR	7486.98	20820.5	TARGET
Mifepristone	1.01365	1.28948	ABCB11	7486.98	19995.7	TRANSPORTER
Mifepristone	1.01365	1.28948	ABCC1	7486.98	12231	TRANSPORTER
Diazepam	1.01365	1.28789	CYP3A4	7486.98	299405	ENZYME
Diazepam	1.01365	1.28789	ABCB1	7486.98	148795	TRANSPORTER
Diazepam	1.01365	1.28789	ALB	7486.98	140312	CARRIER
Diazepam	1.01365	1.28789	CYP2E1	7486.98	47099.1	ENZYME
Diazepam	1.01365	1.28789	GABRA5	7486.98	22692.7	TARGET
Diazepam	1.01365	1.28789	GABRB3	7486.98	17472.8	TARGET
Diazepam	1.01365	1.28789	GABRB2	7486.98	15468.6	TARGET
Tetracycline	1.01365	1.2869	CYP3A4	7486.98	299405	ENZYME
Tetracycline	1.01365	1.2869	ALB	7486.98	140312	CARRIER
Methylene blue	1.01365	1.28598	CYP3A4	7486.98	299405	ENZYME
Methylene blue	1.01365	1.28598	ABCB1	7486.98	148795	TRANSPORTER
Methylene blue	1.01365	1.28598	ALB	7486.98	140312	CARRIER
Methylene blue	1.01365	1.28598	NOS1	7486.98	24211.9	TARGET
Brivaracetam	1.01365	1.28336	CYP3A4	7486.98	299405	ENZYME
Brivaracetam	1.01365	1.28336	SCN5A	7486.98	20485.6	TARGET
Clevidipine	1.01365	1.28139	CYP3A4	7486.98	299405	ENZYME
Clevidipine	1.01365	1.28139	CYP2E1	7486.98	47099.1	ENZYME
Clevidipine	1.01365	1.28139	CACNA1C	7486.98	8477.81	TARGET
Propacetamol	1.01365	1.28057	CYP3A4	7486.98	299405	ENZYME
Propacetamol	1.01365	1.28057	CYP2E1	7486.98	47099.1	ENZYME
Propacetamol	1.01365	1.28057	PTGS2	7486.98	44679.2	TARGET
Fluprednisolone	1.01365	1.27887	CYP3A4	7486.98	299405	ENZYME
Melengestrol	1.01365	1.27887	CYP3A4	7486.98	299405	ENZYME
Liothyronine	1.01365	1.27804	ABCB1	7486.98	148795	TRANSPORTER
Liothyronine	1.01365	1.27804	ALB	7486.98	140312	CARRIER
Liothyronine	1.01365	1.27804	TTR	7486.98	56853.9	CARRIER
Liothyronine	1.01365	1.27804	THRB	7486.98	11276.8	TARGET
Liothyronine	1.01365	1.27804	SLCO4A1	7486.98	9019.34	TRANSPORTER
Tramadol	1.01365	1.27761	CYP3A4	7486.98	299405	ENZYME
Tramadol	1.01365	1.27761	OPRM1	7486.98	19186	TARGET
Tramadol	1.01365	1.27761	OPRK1	7486.98	15206.7	TARGET
Tramadol	1.01365	1.27761	OPRD1	7486.98	13142.5	TARGET
Tramadol	1.01365	1.27761	ADRA2A	7486.98	9744.92	TARGET
Regorafenib	1.01365	1.27466	CYP3A4	7486.98	299405	ENZYME
Regorafenib	1.01365	1.27466	ABCB1	7486.98	148795	TRANSPORTER
Regorafenib	1.01365	1.27466	ABCG2	7486.98	46677.3	TRANSPORTER
Regorafenib	1.01365	1.27466	KDR	7486.98	31329.9	TARGET
Regorafenib	1.01365	1.27466	ABL1	7486.98	17274.3	TARGET
Terfenadine	1.01365	1.2715	CYP3A4	7486.98	299405	ENZYME
Terfenadine	1.01365	1.2715	ABCB1	7486.98	148795	TRANSPORTER
Terfenadine	1.01365	1.2715	ABCB11	7486.98	19995.7	TRANSPORTER
Terfenadine	1.01365	1.2715	KCNH2	7486.98	13109.1	TARGET
Etoricoxib	1.01365	1.27142	CYP3A4	7486.98	299405	ENZYME
Etoricoxib	1.01365	1.27142	CYP2E1	7486.98	47099.1	ENZYME
Etoricoxib	1.01365	1.27142	PTGS2	7486.98	44679.2	TARGET
Cyclophosphamide	1.01365	1.27103	CYP3A4	7486.98	299405	ENZYME
Cyclophosphamide	1.01365	1.27103	NR1I2	7486.98	34700.2	TARGET
Phenylbutazone	1.01365	1.2671	CYP3A4	7486.98	299405	ENZYME
Phenylbutazone	1.01365	1.2671	PTGS2	7486.98	44679.2	TARGET
Sitagliptin	1.01365	1.26685	CYP3A4	7486.98	299405	ENZYME
Sitagliptin	1.01365	1.26685	ABCB1	7486.98	148795	TRANSPORTER
Indomethacin	1.01365	1.26388	ABCB1	7486.98	148795	TRANSPORTER
Indomethacin	1.01365	1.26388	ALB	7486.98	140312	CARRIER
Indomethacin	1.01365	1.26388	PPARG	7486.98	57896.3	TARGET
Indomethacin	1.01365	1.26388	PTGS2	7486.98	44679.2	TARGET
Indomethacin	1.01365	1.26388	ABCC2	7486.98	20469.7	TRANSPORTER
Indomethacin	1.01365	1.26388	ABCB11	7486.98	19995.7	TRANSPORTER
Indomethacin	1.01365	1.26388	ABCC1	7486.98	12231	TRANSPORTER
Indomethacin	1.01365	1.26388	PPARA	7486.98	8206.96	TARGET
Indomethacin	1.01365	1.26388	ABCC4	7486.98	7676.36	TRANSPORTER
Nabumetone	1.01365	1.26341	ALB	7486.98	140312	CARRIER
Nabumetone	1.01365	1.26341	PTGS2	7486.98	44679.2	TARGET
Delafloxacin	1.01365	1.26171	CYP3A4	7486.98	299405	ENZYME
Delafloxacin	1.01365	1.26171	ALB	7486.98	140312	CARRIER
Delafloxacin	1.01365	1.26171	CYP2E1	7486.98	47099.1	ENZYME
Delafloxacin	1.01365	1.26171	ABCG2	7486.98	46677.3	TRANSPORTER
Promethazine	1.01365	1.26078	ABCB1	7486.98	148795	TRANSPORTER
Promethazine	1.01365	1.26078	ALB	7486.98	140312	CARRIER
Promethazine	1.01365	1.26078	SCN5A	7486.98	20485.6	TARGET
Promethazine	1.01365	1.26078	ADRA2A	7486.98	9744.92	TARGET
Promethazine	1.01365	1.26078	ABCC4	7486.98	7676.36	TRANSPORTER
Propranolol	1.01365	1.2594	CYP3A4	7486.98	299405	ENZYME
Propranolol	1.01365	1.2594	ABCB1	7486.98	148795	TRANSPORTER
Propranolol	1.01365	1.2594	ALB	7486.98	140312	CARRIER
Propranolol	1.01365	1.2594	ADRB2	7486.98	42203.9	TARGET
Propranolol	1.01365	1.2594	MAOA	7486.98	25619	ENZYME
Ponatinib	1.01365	1.25834	CYP3A4	7486.98	299405	ENZYME
Ponatinib	1.01365	1.25834	ABCB1	7486.98	148795	TRANSPORTER
Ponatinib	1.01365	1.25834	SRC	7486.98	58899.5	TARGET
Ponatinib	1.01365	1.25834	ABCG2	7486.98	46677.3	TRANSPORTER
Ponatinib	1.01365	1.25834	KDR	7486.98	31329.9	TARGET
Ponatinib	1.01365	1.25834	ABL1	7486.98	17274.3	TARGET
Ponatinib	1.01365	1.25834	LCK	7486.98	13613.8	TARGET
Doxorubicin	1.01365	1.25715	CYP3A4	7486.98	299405	ENZYME
Doxorubicin	1.01365	1.25715	ABCB1	7486.98	148795	TRANSPORTER
Doxorubicin	1.01365	1.25715	ALB	7486.98	140312	CARRIER
Doxorubicin	1.01365	1.25715	ABCG2	7486.98	46677.3	TRANSPORTER
Doxorubicin	1.01365	1.25715	NOS2	7486.98	44065.8	ENZYME
Doxorubicin	1.01365	1.25715	NOS3	7486.98	29332.7	ENZYME
Doxorubicin	1.01365	1.25715	CYP1B1	7486.98	28294.8	ENZYME
Doxorubicin	1.01365	1.25715	NOS1	7486.98	24211.9	ENZYME
Doxorubicin	1.01365	1.25715	ABCC2	7486.98	20469.7	TRANSPORTER
Doxorubicin	1.01365	1.25715	ABCB11	7486.98	19995.7	TRANSPORTER
Doxorubicin	1.01365	1.25715	TOP2A	7486.98	19684.1	TARGET
Doxorubicin	1.01365	1.25715	NQO1	7486.98	12776.1	ENZYME
Doxorubicin	1.01365	1.25715	ABCC1	7486.98	12231	TRANSPORTER
Doxorubicin	1.01365	1.25715	CBR1	7486.98	9994.08	ENZYME
Efavirenz	1.01365	1.25666	CYP3A4	7486.98	299405	ENZYME
Efavirenz	1.01365	1.25666	ALB	7486.98	140312	CARRIER
Efavirenz	1.01365	1.25666	ABCB11	7486.98	19995.7	TRANSPORTER
Sulfamethoxazole	1.01365	1.25197	CYP3A4	7486.98	299405	ENZYME
Sulfamethoxazole	1.01365	1.25197	ALB	7486.98	140312	CARRIER
Sulfamethoxazole	1.01365	1.25197	ABCB11	7486.98	19995.7	TRANSPORTER
Fluticasone furoate	1.01365	1.25117	CYP3A4	7486.98	299405	ENZYME
Fluticasone furoate	1.01365	1.25117	ABCB1	7486.98	148795	CARRIER
Fluticasone furoate	1.01365	1.25117	ABCB1	7486.98	148795	TRANSPORTER
Fluticasone furoate	1.01365	1.25117	NR3C1	7486.98	30295.9	TARGET
Fluticasone furoate	1.01365	1.25117	PGR	7486.98	20820.5	TARGET
Fluticasone furoate	1.01365	1.25117	NR3C2	7486.98	12495.7	TARGET
Methylphenobarbital	1.01365	1.248	NR1I2	7486.98	34700.2	TARGET
Methylphenobarbital	1.01365	1.248	GABRA5	7486.98	22692.7	TARGET
Dextromethorphan	1.01365	1.24739	CYP3A4	7486.98	299405	ENZYME
Dextromethorphan	1.01365	1.24739	OPRM1	7486.98	19186	TARGET
Dextromethorphan	1.01365	1.24739	OPRK1	7486.98	15206.7	TARGET
Dextromethorphan	1.01365	1.24739	OPRD1	7486.98	13142.5	TARGET
Duloxetine	1.01365	1.24725	ABCB1	7486.98	148795	TRANSPORTER
Duloxetine	1.01365	1.24725	ALB	7486.98	140312	CARRIER
Duloxetine	1.01365	1.24725	SLC6A3	7486.98	20399.9	TARGET
Baricitinib	1.01365	1.24458	CYP3A4	7486.98	299405	ENZYME
Baricitinib	1.01365	1.24458	ABCB1	7486.98	148795	TRANSPORTER
Baricitinib	1.01365	1.24458	ABCG2	7486.98	46677.3	TRANSPORTER
Etoposide	1.01365	1.24426	CYP3A4	7486.98	299405	ENZYME
Etoposide	1.01365	1.24426	ABCB1	7486.98	148795	TRANSPORTER
Etoposide	1.01365	1.24426	CYP2E1	7486.98	47099.1	ENZYME
Etoposide	1.01365	1.24426	ABCG2	7486.98	46677.3	TRANSPORTER
Etoposide	1.01365	1.24426	PTGS2	7486.98	44679.2	ENZYME
Etoposide	1.01365	1.24426	ABCC2	7486.98	20469.7	TRANSPORTER
Etoposide	1.01365	1.24426	TOP2A	7486.98	19684.1	TARGET
Etoposide	1.01365	1.24426	GSTP1	7486.98	19064.9	ENZYME
Etoposide	1.01365	1.24426	ABCC1	7486.98	12231	TRANSPORTER
Dipyridamole	1.01365	1.24352	ABCB1	7486.98	148795	TRANSPORTER
Dipyridamole	1.01365	1.24352	ADA	7486.98	27849	TARGET
Dipyridamole	1.01365	1.24352	ABCB11	7486.98	19995.7	TRANSPORTER
Dipyridamole	1.01365	1.24352	ABCC4	7486.98	7676.36	TRANSPORTER
Cenobamate	1.01365	1.24124	CYP3A4	7486.98	299405	ENZYME
Cenobamate	1.01365	1.24124	ALB	7486.98	140312	CARRIER
Cenobamate	1.01365	1.24124	CYP2E1	7486.98	47099.1	ENZYME
Beclomethasone dipropionate	1.01365	1.24044	CYP3A4	7486.98	299405	ENZYME
Beclomethasone dipropionate	1.01365	1.24044	ABCB1	7486.98	148795	TRANSPORTER
Beclomethasone dipropionate	1.01365	1.24044	ABCG2	7486.98	46677.3	TRANSPORTER
Beclomethasone dipropionate	1.01365	1.24044	NR3C1	7486.98	30295.9	TARGET
Meloxicam	1.01365	1.23647	CYP3A4	7486.98	299405	ENZYME
Meloxicam	1.01365	1.23647	ALB	7486.98	140312	CARRIER
Meloxicam	1.01365	1.23647	PTGS2	7486.98	44679.2	TARGET
Meloxicam	1.01365	1.23647	ABCC4	7486.98	7676.36	TRANSPORTER
Certolizumab pegol	1.01365	1.23573	TNF	7486.98	25636.5	TARGET
Parecoxib	1.01365	1.23467	CYP3A4	7486.98	299405	ENZYME
Parecoxib	1.01365	1.23467	PTGS2	7486.98	44679.2	TARGET
Hydrocortisone butyrate	1.01365	1.23443	CYP3A4	7486.98	299405	ENZYME
Hydrocortisone butyrate	1.01365	1.23443	ABCB1	7486.98	148795	TRANSPORTER
Hydrocortisone butyrate	1.01365	1.23443	ABCG2	7486.98	46677.3	TRANSPORTER
Hydrocortisone butyrate	1.01365	1.23443	NR3C1	7486.98	30295.9	TARGET
Naproxen	1.01365	1.23423	ABCB1	7486.98	148795	TRANSPORTER
Naproxen	1.01365	1.23423	ALB	7486.98	140312	CARRIER
Naproxen	1.01365	1.23423	PTGS2	7486.98	44679.2	TARGET
Naproxen	1.01365	1.23423	ABCB11	7486.98	19995.7	TRANSPORTER
Tocilizumab	1.01365	1.23415	CYP3A4	7486.98	299405	ENZYME
Minocycline	1.01365	1.23097	MAPK14	7486.98	80153.8	TARGET
Minocycline	1.01365	1.23097	NOS2	7486.98	44065.8	TARGET
Minocycline	1.01365	1.23097	MAPK10	7486.98	23502.9	TARGET
Minocycline	1.01365	1.23097	CASP3	7486.98	16439.4	TARGET
Minocycline	1.01365	1.23097	MAPK1	7486.98	15734.4	TARGET
Minocycline	1.01365	1.23097	VEGFA	7486.98	12687.2	TARGET
Minocycline	1.01365	1.23097	MAPK8	7486.98	11517.6	TARGET
Minocycline	1.01365	1.23097	MMP9	7486.98	10702	TARGET
Minocycline	1.01365	1.23097	CASP1	7486.98	9331.37	TARGET
Minocycline	1.01365	1.23097	CYCS	7486.98	8196.68	TARGET
Fluticasone	1.01365	1.23029	CYP3A4	7486.98	299405	ENZYME
Fluticasone	1.01365	1.23029	ABCB1	7486.98	148795	CARRIER
Fluticasone	1.01365	1.23029	ABCB1	7486.98	148795	TRANSPORTER
Fluticasone	1.01365	1.23029	NR3C1	7486.98	30295.9	TARGET
Fluticasone	1.01365	1.23029	PGR	7486.98	20820.5	TARGET
Fluticasone	1.01365	1.23029	NR3C2	7486.98	12495.7	TARGET
Fluticasone	1.01365	1.23029	PLA2G4A	7486.98	7829.94	TARGET
Nateglinide	1.01365	1.22991	CYP3A4	7486.98	299405	ENZYME
Nateglinide	1.01365	1.22991	ALB	7486.98	140312	CARRIER
Nateglinide	1.01365	1.22991	PPARG	7486.98	57896.3	TARGET
Nateglinide	1.01365	1.22991	SLC16A1	7486.98	9785.32	TRANSPORTER
Nateglinide	1.01365	1.22991	ABCC4	7486.98	7676.36	TRANSPORTER
Tenecteplase	1.01365	1.22977	CALR	7486.98	11457.1	TARGET
Azathioprine	1.01365	1.22693	ABCB1	7486.98	148795	TRANSPORTER
Azathioprine	1.01365	1.22693	ALB	7486.98	140312	CARRIER
Halothane	1.01365	1.22592	CYP3A4	7486.98	299405	ENZYME
Halothane	1.01365	1.22592	ALB	7486.98	140312	CARRIER
Halothane	1.01365	1.22592	CYP2E1	7486.98	47099.1	ENZYME
Halothane	1.01365	1.22592	GABRA5	7486.98	22692.7	TARGET
Halothane	1.01365	1.22592	GABRB3	7486.98	17472.8	TARGET
Halothane	1.01365	1.22592	GABRB2	7486.98	15468.6	TARGET
Halothane	1.01365	1.22592	RHO	7486.98	12667.1	TARGET
Etodolac	1.01365	1.22422	ALB	7486.98	140312	CARRIER
Etodolac	1.01365	1.22422	PTGS2	7486.98	44679.2	TARGET
Probenecid	1.01365	1.22405	CYP3A4	7486.98	299405	ENZYME
Probenecid	1.01365	1.22405	ALB	7486.98	140312	CARRIER
Probenecid	1.01365	1.22405	ABCC2	7486.98	20469.7	TRANSPORTER
Probenecid	1.01365	1.22405	ABCC1	7486.98	12231	TRANSPORTER
Probenecid	1.01365	1.22405	SLC16A1	7486.98	9785.32	TRANSPORTER
Probenecid	1.01365	1.22405	ABCC4	7486.98	7676.36	TRANSPORTER
Ethyl biscoumacetate	1.01365	1.22214	CYP3A4	7486.98	299405	ENZYME
Acetazolamide	1.01365	1.22107	CYP3A4	7486.98	299405	ENZYME
Deferasirox	1.01365	1.22075	CYP3A4	7486.98	299405	ENZYME
Cisplatin	1.01365	1.2182	ALB	7486.98	140312	CARRIER
Cisplatin	1.01365	1.2182	ABCG2	7486.98	46677.3	TRANSPORTER
Cisplatin	1.01365	1.2182	PTGS2	7486.98	44679.2	ENZYME
Cisplatin	1.01365	1.2182	ABCC2	7486.98	20469.7	TRANSPORTER
Cisplatin	1.01365	1.2182	GSTP1	7486.98	19064.9	ENZYME
Cisplatin	1.01365	1.2182	TF	7486.98	12787.5	TARGET
Cisplatin	1.01365	1.2182	NQO1	7486.98	12776.1	ENZYME
Bupropion	1.01365	1.21768	CYP2E1	7486.98	47099.1	ENZYME
Bupropion	1.01365	1.21768	SLC6A3	7486.98	20399.9	TARGET
Valdecoxib	1.01365	1.21693	CYP3A4	7486.98	299405	ENZYME
Valdecoxib	1.01365	1.21693	PTGS2	7486.98	44679.2	TARGET
Lumiracoxib	1.01365	1.21677	PTGS2	7486.98	44679.2	TARGET
Tolterodine	1.01365	1.21611	CYP3A4	7486.98	299405	ENZYME
Antipyrine	1.01365	1.21585	CYP3A4	7486.98	299405	ENZYME
Antipyrine	1.01365	1.21585	CYP2E1	7486.98	47099.1	ENZYME
Antipyrine	1.01365	1.21585	PTGS2	7486.98	44679.2	TARGET
Lenvatinib	1.01365	1.21512	CYP3A4	7486.98	299405	ENZYME
Lenvatinib	1.01365	1.21512	ABCB1	7486.98	148795	TRANSPORTER
Lenvatinib	1.01365	1.21512	ABCG2	7486.98	46677.3	TRANSPORTER
Lenvatinib	1.01365	1.21512	KDR	7486.98	31329.9	TARGET
Lenvatinib	1.01365	1.21512	ABCB11	7486.98	19995.7	TRANSPORTER
Aminophenazone	1.01365	1.21326	CYP3A4	7486.98	299405	ENZYME
Diclofenac	1.01365	1.21108	CYP3A4	7486.98	299405	ENZYME
Diclofenac	1.01365	1.21108	ABCB1	7486.98	148795	TRANSPORTER
Diclofenac	1.01365	1.21108	ALB	7486.98	140312	CARRIER
Diclofenac	1.01365	1.21108	TTR	7486.98	56853.9	CARRIER
Diclofenac	1.01365	1.21108	CYP2E1	7486.98	47099.1	ENZYME
Diclofenac	1.01365	1.21108	PTGS2	7486.98	44679.2	TARGET
Diclofenac	1.01365	1.21108	ABCB11	7486.98	19995.7	TRANSPORTER
Diclofenac	1.01365	1.21108	ABCC1	7486.98	12231	TRANSPORTER
Diclofenac	1.01365	1.21108	ABCC4	7486.98	7676.36	TRANSPORTER
Sulfadiazine	1.01365	1.21043	CYP3A4	7486.98	299405	ENZYME
Diphenadione	1.01365	1.20763	CYP3A4	7486.98	299405	ENZYME
Vortioxetine	1.01365	1.20627	CYP3A4	7486.98	299405	ENZYME
Zaleplon	1.01365	1.20596	CYP3A4	7486.98	299405	ENZYME
Abametapir	1.01365	1.20556	CYP3A4	7486.98	299405	ENZYME
Ciprofloxacin	1.01365	1.20517	CYP3A4	7486.98	299405	ENZYME
Ciprofloxacin	1.01365	1.20517	ABCB1	7486.98	148795	TRANSPORTER
Ciprofloxacin	1.01365	1.20517	ALB	7486.98	140312	CARRIER
Ciprofloxacin	1.01365	1.20517	TOP2A	7486.98	19684.1	TARGET
Ciprofloxacin	1.01365	1.20517	KCNH2	7486.98	13109.1	TARGET
Metamizole	1.01365	1.20473	CYP3A4	7486.98	299405	ENZYME
Tixocortol	1.01365	1.20389	NR3C1	7486.98	30295.9	TARGET
Venlafaxine	1.01365	1.20047	CYP3A4	7486.98	299405	ENZYME
Venlafaxine	1.01365	1.20047	ABCB1	7486.98	148795	TRANSPORTER
Venlafaxine	1.01365	1.20047	ABCG2	7486.98	46677.3	TRANSPORTER
Venlafaxine	1.01365	1.20047	SLC6A3	7486.98	20399.9	TARGET
Vinblastine	1.01365	1.20035	CYP3A4	7486.98	299405	ENZYME
Vinblastine	1.01365	1.20035	ABCB1	7486.98	148795	TRANSPORTER
Vinblastine	1.01365	1.20035	ABCC2	7486.98	20469.7	TRANSPORTER
Vinblastine	1.01365	1.20035	ABCB11	7486.98	19995.7	TRANSPORTER
Vinblastine	1.01365	1.20035	ABCC1	7486.98	12231	TRANSPORTER
Clobetasol propionate	1.01365	1.20014	CYP3A4	7486.98	299405	ENZYME
Clobetasol propionate	1.01365	1.20014	ALB	7486.98	140312	CARRIER
Clobetasol propionate	1.01365	1.20014	NR3C1	7486.98	30295.9	TARGET
Clobetasol propionate	1.01365	1.20014	NR3C2	7486.98	12495.7	TARGET
Ibuprofen	1.01365	1.19924	CYP3A4	7486.98	299405	ENZYME
Ibuprofen	1.01365	1.19924	ABCB1	7486.98	148795	TRANSPORTER
Ibuprofen	1.01365	1.19924	ALB	7486.98	140312	CARRIER
Ibuprofen	1.01365	1.19924	PPARG	7486.98	57896.3	TARGET
Ibuprofen	1.01365	1.19924	PTGS2	7486.98	44679.2	TARGET
Ibuprofen	1.01365	1.19924	ABCC1	7486.98	12231	TRANSPORTER
Ibuprofen	1.01365	1.19924	BCL2	7486.98	8400.66	TARGET
Ibuprofen	1.01365	1.19924	PPARA	7486.98	8206.96	TARGET
Ibuprofen	1.01365	1.19924	ABCC4	7486.98	7676.36	TRANSPORTER
Clonazepam	1.01365	1.19603	CYP3A4	7486.98	299405	ENZYME
Clonazepam	1.01365	1.19603	ALB	7486.98	140312	CARRIER
Clonazepam	1.01365	1.19603	CYP2E1	7486.98	47099.1	ENZYME
Clonazepam	1.01365	1.19603	NR1I2	7486.98	34700.2	TARGET
Clonazepam	1.01365	1.19603	GABRA5	7486.98	22692.7	TARGET
Clonazepam	1.01365	1.19603	GABRB3	7486.98	17472.8	TARGET
Clonazepam	1.01365	1.19603	GABRB2	7486.98	15468.6	TARGET
Siltuximab	1.01365	1.19529	CYP3A4	7486.98	299405	ENZYME
Furosemide	1.01365	1.19377	ALB	7486.98	140312	CARRIER
Furosemide	1.01365	1.19377	ABCC2	7486.98	20469.7	TRANSPORTER
Zanubrutinib	1.01365	1.19264	CYP3A4	7486.98	299405	ENZYME
Zanubrutinib	1.01365	1.19264	ABCB1	7486.98	148795	TRANSPORTER
Zanubrutinib	1.01365	1.19264	EGFR	7486.98	22013.9	TARGET
Zanubrutinib	1.01365	1.19264	LCK	7486.98	13613.8	TARGET
Maprotiline	1.01365	1.19196	ADRA2A	7486.98	9744.92	TARGET
Dexibuprofen	1.01365	1.1918	ABCB1	7486.98	148795	TRANSPORTER
Dexibuprofen	1.01365	1.1918	ALB	7486.98	140312	CARRIER
Dexibuprofen	1.01365	1.1918	PPARG	7486.98	57896.3	TARGET
Dexibuprofen	1.01365	1.1918	PTGS2	7486.98	44679.2	TARGET
Dexibuprofen	1.01365	1.1918	ABCC1	7486.98	12231	TRANSPORTER
Dexibuprofen	1.01365	1.1918	BCL2	7486.98	8400.66	TARGET
Dexibuprofen	1.01365	1.1918	PPARA	7486.98	8206.96	TARGET
Dexibuprofen	1.01365	1.1918	ABCC4	7486.98	7676.36	TRANSPORTER
Ticagrelor	1.01365	1.19159	CYP3A4	7486.98	299405	ENZYME
Ticagrelor	1.01365	1.19159	ABCB1	7486.98	148795	TRANSPORTER
Ticagrelor	1.01365	1.19159	ALB	7486.98	140312	CARRIER
Nabiximols	1.01365	1.19129	CYP3A4	7486.98	299405	ENZYME
Nabiximols	1.01365	1.19129	PPARG	7486.98	57896.3	TARGET
Nabiximols	1.01365	1.19129	ABCG2	7486.98	46677.3	TRANSPORTER
Nabiximols	1.01365	1.19129	PTGS2	7486.98	44679.2	TARGET
Nabiximols	1.01365	1.19129	CYP1B1	7486.98	28294.8	TARGET
Nabiximols	1.01365	1.19129	OPRM1	7486.98	19186	TARGET
Nabiximols	1.01365	1.19129	OPRD1	7486.98	13142.5	TARGET
Nabiximols	1.01365	1.19129	GSR	7486.98	12967.1	TARGET
Nabiximols	1.01365	1.19129	ABCC1	7486.98	12231	TRANSPORTER
Flurbiprofen	1.01365	1.19014	ALB	7486.98	140312	CARRIER
Flurbiprofen	1.01365	1.19014	PTGS2	7486.98	44679.2	TARGET
Flurbiprofen	1.01365	1.19014	ABCC4	7486.98	7676.36	TRANSPORTER
Sunitinib	1.01365	1.1878	CYP3A4	7486.98	299405	ENZYME
Sunitinib	1.01365	1.1878	ABCB1	7486.98	148795	TRANSPORTER
Sunitinib	1.01365	1.1878	ABCG2	7486.98	46677.3	TRANSPORTER
Sunitinib	1.01365	1.1878	KDR	7486.98	31329.9	TARGET
Sunitinib	1.01365	1.1878	ABCC2	7486.98	20469.7	TRANSPORTER
Sunitinib	1.01365	1.1878	ABCC4	7486.98	7676.36	TRANSPORTER
Chloroquine	1.01365	1.18663	CYP3A4	7486.98	299405	ENZYME
Chloroquine	1.01365	1.18663	ABCB1	7486.98	148795	TRANSPORTER
Chloroquine	1.01365	1.18663	ALB	7486.98	140312	CARRIER
Chloroquine	1.01365	1.18663	TNF	7486.98	25636.5	TARGET
Fentanyl	1.01365	1.18356	CYP3A4	7486.98	299405	ENZYME
Fentanyl	1.01365	1.18356	ABCB1	7486.98	148795	TARGET
Fentanyl	1.01365	1.18356	ABCB1	7486.98	148795	TRANSPORTER
Fentanyl	1.01365	1.18356	ALB	7486.98	140312	CARRIER
Fentanyl	1.01365	1.18356	OPRM1	7486.98	19186	TARGET
Fentanyl	1.01365	1.18356	OPRK1	7486.98	15206.7	TARGET
Fentanyl	1.01365	1.18356	OPRD1	7486.98	13142.5	TARGET
Isavuconazole	1.01365	1.18319	CYP3A4	7486.98	299405	ENZYME
Isavuconazole	1.01365	1.18319	ABCB1	7486.98	148795	TRANSPORTER
Isavuconazole	1.01365	1.18319	ABCG2	7486.98	46677.3	TRANSPORTER
Isavuconazole	1.01365	1.18319	SCN5A	7486.98	20485.6	TARGET
Isavuconazole	1.01365	1.18319	KCNH2	7486.98	13109.1	TARGET
Isavuconazole	1.01365	1.18319	CACNA1C	7486.98	8477.81	TARGET
Asunaprevir	1.01365	1.1827	CYP3A4	7486.98	299405	ENZYME
Asunaprevir	1.01365	1.1827	ABCB1	7486.98	148795	TRANSPORTER
Tacrolimus	1.01365	1.18185	CYP3A4	7486.98	299405	ENZYME
Tacrolimus	1.01365	1.18185	ABCB1	7486.98	148795	TRANSPORTER
Tacrolimus	1.01365	1.18185	ALB	7486.98	140312	CARRIER
Tacrolimus	1.01365	1.18185	FKBP1A	7486.98	19122.9	TARGET
Prucalopride	1.01365	1.1801	CYP3A4	7486.98	299405	ENZYME
Prucalopride	1.01365	1.1801	ABCB1	7486.98	148795	TRANSPORTER
Prucalopride	1.01365	1.1801	ALB	7486.98	140312	CARRIER
Esketamine	1.01365	1.17981	CYP3A4	7486.98	299405	ENZYME
Mometasone furoate	1.01365	1.1796	CYP3A4	7486.98	299405	ENZYME
Mometasone furoate	1.01365	1.1796	NR3C1	7486.98	30295.9	TARGET
Mometasone furoate	1.01365	1.1796	PGR	7486.98	20820.5	TARGET
Brigatinib	1.01365	1.17932	CYP3A4	7486.98	299405	ENZYME
Brigatinib	1.01365	1.17932	ABCG2	7486.98	46677.3	TRANSPORTER
Brigatinib	1.01365	1.17932	EGFR	7486.98	22013.9	TARGET
Brigatinib	1.01365	1.17932	ABL1	7486.98	17274.3	TARGET
Brigatinib	1.01365	1.17932	MET	7486.98	15872	TARGET
Brigatinib	1.01365	1.17932	IGF1R	7486.98	12644.1	TARGET
Insulin pork	1.01365	1.17732	IGF1R	7486.98	12644.1	TARGET
Tasimelteon	1.01365	1.17596	CYP3A4	7486.98	299405	ENZYME
Dexamethasone isonicotinate	1.01365	1.17562	CYP3A4	7486.98	299405	ENZYME
Amiodarone	1.01365	1.17538	CYP3A4	7486.98	299405	ENZYME
Amiodarone	1.01365	1.17538	ABCB1	7486.98	148795	TRANSPORTER
Amiodarone	1.01365	1.17538	ALB	7486.98	140312	CARRIER
Amiodarone	1.01365	1.17538	PPARG	7486.98	57896.3	TARGET
Amiodarone	1.01365	1.17538	ADRB2	7486.98	42203.9	TARGET
Amiodarone	1.01365	1.17538	ABCB11	7486.98	19995.7	TRANSPORTER
Amiodarone	1.01365	1.17538	KCNH2	7486.98	13109.1	TARGET
Amiodarone	1.01365	1.17538	CACNA1C	7486.98	8477.81	TARGET
Amiodarone	1.01365	1.17538	PPARA	7486.98	8206.96	TARGET
Canagliflozin	1.01365	1.17439	CYP3A4	7486.98	299405	ENZYME
Canagliflozin	1.01365	1.17439	ABCB1	7486.98	148795	TRANSPORTER
Canagliflozin	1.01365	1.17439	ABCG2	7486.98	46677.3	TRANSPORTER
Canagliflozin	1.01365	1.17439	ABCC2	7486.98	20469.7	TRANSPORTER
Quetiapine	1.01365	1.17312	CYP3A4	7486.98	299405	ENZYME
Quetiapine	1.01365	1.17312	ABCB1	7486.98	148795	TRANSPORTER
Quetiapine	1.01365	1.17312	DRD4	7486.98	10767.1	TARGET
Quetiapine	1.01365	1.17312	ADRA2A	7486.98	9744.92	TARGET
Ethotoin	1.01365	1.17178	NR1I2	7486.98	34700.2	TARGET
Ethotoin	1.01365	1.17178	SCN5A	7486.98	20485.6	TARGET
Vemurafenib	1.01365	1.17068	CYP3A4	7486.98	299405	ENZYME
Vemurafenib	1.01365	1.17068	ABCB1	7486.98	148795	TRANSPORTER
Vemurafenib	1.01365	1.17068	ALB	7486.98	140312	CARRIER
Vemurafenib	1.01365	1.17068	ABCG2	7486.98	46677.3	TRANSPORTER
Vemurafenib	1.01365	1.17068	ABCC1	7486.98	12231	TRANSPORTER
Cephalexin	1.01365	1.16958	ALB	7486.98	140312	CARRIER
Mometasone	1.01365	1.16857	CYP3A4	7486.98	299405	ENZYME
Mometasone	1.01365	1.16857	NR3C1	7486.98	30295.9	TARGET
Mometasone	1.01365	1.16857	PGR	7486.98	20820.5	TARGET
Torasemide	1.01365	1.16647	ALB	7486.98	140312	CARRIER
Propofol	1.01365	1.16437	ABCB1	7486.98	148795	TRANSPORTER
Propofol	1.01365	1.16437	ALB	7486.98	140312	CARRIER
Propofol	1.01365	1.16437	CYP2E1	7486.98	47099.1	ENZYME
Propofol	1.01365	1.16437	CYP1B1	7486.98	28294.8	ENZYME
Propofol	1.01365	1.16437	GABRA5	7486.98	22692.7	TARGET
Propofol	1.01365	1.16437	GABRB3	7486.98	17472.8	TARGET
Propofol	1.01365	1.16437	GABRB2	7486.98	15468.6	TARGET
Midostaurin	1.01365	1.16386	CYP3A4	7486.98	299405	ENZYME
Midostaurin	1.01365	1.16386	CYP2E1	7486.98	47099.1	ENZYME
Midostaurin	1.01365	1.16386	KDR	7486.98	31329.9	TARGET
Fluocinonide	1.01365	1.16206	CYP3A4	7486.98	299405	ENZYME
Fluocinonide	1.01365	1.16206	NR3C1	7486.98	30295.9	TARGET
Selegiline	1.01365	1.1619	CYP3A4	7486.98	299405	ENZYME
Selegiline	1.01365	1.1619	ABCB1	7486.98	148795	TRANSPORTER
Selegiline	1.01365	1.1619	CYP2E1	7486.98	47099.1	ENZYME
Selegiline	1.01365	1.1619	MAOB	7486.98	29734	TARGET
Selegiline	1.01365	1.1619	MAOA	7486.98	25619	TARGET
Choline salicylate	1.01365	1.16096	ACHE	7486.98	46961	TARGET
Flunarizine	1.01365	1.16069	CYP3A4	7486.98	299405	ENZYME
Sulfasalazine	1.01365	1.15932	PPARG	7486.98	57896.3	TARGET
Sulfasalazine	1.01365	1.15932	ABCG2	7486.98	46677.3	TRANSPORTER
Sulfasalazine	1.01365	1.15932	PTGS2	7486.98	44679.2	TARGET
Sulfasalazine	1.01365	1.15932	ABCC2	7486.98	20469.7	TRANSPORTER
Rosuvastatin	1.01365	1.15821	ALB	7486.98	140312	CARRIER
Rosuvastatin	1.01365	1.15821	ABCG2	7486.98	46677.3	TRANSPORTER
Rosuvastatin	1.01365	1.15821	ABCC2	7486.98	20469.7	TRANSPORTER
Rosuvastatin	1.01365	1.15821	ABCB11	7486.98	19995.7	TRANSPORTER
Rosuvastatin	1.01365	1.15821	ABCC4	7486.98	7676.36	TRANSPORTER
Fluprednidene	1.01365	1.1558	CYP3A4	7486.98	299405	ENZYME
Fluocortolone	1.01365	1.1558	CYP3A4	7486.98	299405	ENZYME
Ramelteon	1.01365	1.15328	CYP3A4	7486.98	299405	ENZYME
Bortezomib	1.01365	1.15216	CYP3A4	7486.98	299405	ENZYME
Bortezomib	1.01365	1.15216	ABCB1	7486.98	148795	TRANSPORTER
Fluvoxamine	1.01365	1.15181	CYP3A4	7486.98	299405	ENZYME
Fluvoxamine	1.01365	1.15181	ABCB1	7486.98	148795	TRANSPORTER
Fluvoxamine	1.01365	1.15181	ABCB11	7486.98	19995.7	TRANSPORTER
Fluvoxamine	1.01365	1.15181	KCNH2	7486.98	13109.1	TARGET
Alogliptin	1.01365	1.15077	CYP3A4	7486.98	299405	ENZYME
Perampanel	1.01365	1.14931	CYP3A4	7486.98	299405	ENZYME
Conivaptan	1.01365	1.14885	CYP3A4	7486.98	299405	ENZYME
Conivaptan	1.01365	1.14885	ABCB1	7486.98	148795	TRANSPORTER
Saxagliptin	1.01365	1.1486	CYP3A4	7486.98	299405	ENZYME
Saxagliptin	1.01365	1.1486	ABCC1	7486.98	12231	TRANSPORTER
Trimipramine	1.01365	1.14707	ABCB1	7486.98	148795	TRANSPORTER
Trimipramine	1.01365	1.14707	ADRB2	7486.98	42203.9	TARGET
Trimipramine	1.01365	1.14707	SLC6A3	7486.98	20399.9	TARGET
Trimipramine	1.01365	1.14707	ADRA2A	7486.98	9744.92	TARGET
Metoprolol	1.01365	1.14662	CYP3A4	7486.98	299405	ENZYME
Metoprolol	1.01365	1.14662	ALB	7486.98	140312	CARRIER
Metoprolol	1.01365	1.14662	ADRB2	7486.98	42203.9	TARGET
Nitrofurantoin	1.01365	1.14622	ABCB1	7486.98	148795	TRANSPORTER
Nitrofurantoin	1.01365	1.14622	ABCG2	7486.98	46677.3	TRANSPORTER
Nitrofurantoin	1.01365	1.14622	ABCC2	7486.98	20469.7	TRANSPORTER
Nitrofurantoin	1.01365	1.14622	ABCB11	7486.98	19995.7	TRANSPORTER
Brentuximab vedotin	1.01365	1.14528	CYP3A4	7486.98	299405	ENZYME
Clobetasol	1.01365	1.14477	CYP3A4	7486.98	299405	ENZYME
Ciclesonide	1.01365	1.14411	CYP3A4	7486.98	299405	ENZYME
Ciclesonide	1.01365	1.14411	NR3C1	7486.98	30295.9	TARGET
Ascorbic acid	1.01365	1.14362	ALB	7486.98	140312	CARRIER
Vincristine	1.01365	1.1418	CYP3A4	7486.98	299405	ENZYME
Vincristine	1.01365	1.1418	ABCB1	7486.98	148795	TRANSPORTER
Vincristine	1.01365	1.1418	ABCG2	7486.98	46677.3	TRANSPORTER
Vincristine	1.01365	1.1418	ABCC2	7486.98	20469.7	TRANSPORTER
Vincristine	1.01365	1.1418	ABCB11	7486.98	19995.7	TRANSPORTER
Vincristine	1.01365	1.1418	ABCC1	7486.98	12231	TRANSPORTER
Eszopiclone	1.01365	1.14171	CYP3A4	7486.98	299405	ENZYME
Eszopiclone	1.01365	1.14171	GABRA5	7486.98	22692.7	TARGET
Eszopiclone	1.01365	1.14171	GABRB3	7486.98	17472.8	TARGET
Eszopiclone	1.01365	1.14171	GABRB2	7486.98	15468.6	TARGET
Levomilnacipran	1.01365	1.14129	CYP3A4	7486.98	299405	ENZYME
Levomilnacipran	1.01365	1.14129	ABCB1	7486.98	148795	TRANSPORTER
Trastuzumab emtansine	1.01365	1.14096	CYP3A4	7486.98	299405	ENZYME
Trastuzumab emtansine	1.01365	1.14096	ABCB1	7486.98	148795	TRANSPORTER
Nimesulide	1.01365	1.14093	CYP3A4	7486.98	299405	ENZYME
Nimesulide	1.01365	1.14093	PTGS2	7486.98	44679.2	TARGET
Arformoterol	1.01365	1.14044	ADRB2	7486.98	42203.9	TARGET
Cilostazol	1.01365	1.14038	CYP3A4	7486.98	299405	ENZYME
Trifluridine	1.01365	1.13659	ALB	7486.98	140312	CARRIER
Trifluridine	1.01365	1.13659	TYMS	7486.98	16993.9	TARGET
Betamethasone phosphate	1.01365	1.13619	CYP3A4	7486.98	299405	ENZYME
Betamethasone phosphate	1.01365	1.13619	ABCB1	7486.98	148795	TRANSPORTER
Betamethasone phosphate	1.01365	1.13619	ALB	7486.98	140312	CARRIER
Betamethasone phosphate	1.01365	1.13619	NR3C1	7486.98	30295.9	TARGET
Dosulepin	1.01365	1.13587	ADRA2A	7486.98	9744.92	TARGET
Fluorouracil	1.01365	1.13572	ALB	7486.98	140312	CARRIER
Fluorouracil	1.01365	1.13572	ABCG2	7486.98	46677.3	TRANSPORTER
Fluorouracil	1.01365	1.13572	TYMS	7486.98	16993.9	ENZYME
Fluorouracil	1.01365	1.13572	TYMS	7486.98	16993.9	TARGET
Fluorouracil	1.01365	1.13572	DPYD	7486.98	9107.57	ENZYME
Fluorouracil	1.01365	1.13572	ABCC4	7486.98	7676.36	TRANSPORTER
Piroxicam	1.01365	1.13477	ALB	7486.98	140312	CARRIER
Piroxicam	1.01365	1.13477	PTGS2	7486.98	44679.2	TARGET
Hydrocortisone acetate	1.01365	1.1339	CYP3A4	7486.98	299405	ENZYME
Hydrocortisone acetate	1.01365	1.1339	ABCB1	7486.98	148795	TRANSPORTER
Hydrocortisone acetate	1.01365	1.1339	ABCG2	7486.98	46677.3	TRANSPORTER
Hydrocortisone acetate	1.01365	1.1339	NR3C1	7486.98	30295.9	TARGET
Ketorolac	1.01365	1.13338	PTGS2	7486.98	44679.2	TARGET
Clorazepic acid	1.01365	1.13303	CYP3A4	7486.98	299405	ENZYME
Estazolam	1.01365	1.13303	CYP3A4	7486.98	299405	ENZYME
Clorazepic acid	1.01365	1.13303	GABRA5	7486.98	22692.7	TARGET
Estazolam	1.01365	1.13303	GABRA5	7486.98	22692.7	TARGET
Clorazepic acid	1.01365	1.13303	GABRB3	7486.98	17472.8	TARGET
Estazolam	1.01365	1.13303	GABRB3	7486.98	17472.8	TARGET
Clorazepic acid	1.01365	1.13303	GABRB2	7486.98	15468.6	TARGET
Estazolam	1.01365	1.13303	GABRB2	7486.98	15468.6	TARGET
Hydromorphone	1.01365	1.13299	ALB	7486.98	140312	CARRIER
Hydromorphone	1.01365	1.13299	OPRM1	7486.98	19186	TARGET
Hydromorphone	1.01365	1.13299	OPRK1	7486.98	15206.7	TARGET
Hydromorphone	1.01365	1.13299	OPRD1	7486.98	13142.5	TARGET
Paliperidone	1.01365	1.13143	CYP3A4	7486.98	299405	ENZYME
Paliperidone	1.01365	1.13143	ABCB1	7486.98	148795	TRANSPORTER
Paliperidone	1.01365	1.13143	DRD4	7486.98	10767.1	TARGET
Paliperidone	1.01365	1.13143	ADRA2A	7486.98	9744.92	TARGET
Rifampicin	1.01365	1.13135	CYP3A4	7486.98	299405	ENZYME
Rifampicin	1.01365	1.13135	ABCB1	7486.98	148795	TRANSPORTER
Rifampicin	1.01365	1.13135	ALB	7486.98	140312	CARRIER
Rifampicin	1.01365	1.13135	CYP2E1	7486.98	47099.1	ENZYME
Rifampicin	1.01365	1.13135	NR1I2	7486.98	34700.2	TARGET
Rifampicin	1.01365	1.13135	ABCC2	7486.98	20469.7	TRANSPORTER
Rifampicin	1.01365	1.13135	ABCB11	7486.98	19995.7	TRANSPORTER
Rifampicin	1.01365	1.13135	ABCC1	7486.98	12231	TRANSPORTER
Trimethadione	1.01365	1.13061	CYP3A4	7486.98	299405	ENZYME
Trimethadione	1.01365	1.13061	CYP2E1	7486.98	47099.1	ENZYME
Reserpine	1.01365	1.13009	ABCB1	7486.98	148795	TRANSPORTER
Reserpine	1.01365	1.13009	ABCC2	7486.98	20469.7	TRANSPORTER
Reserpine	1.01365	1.13009	ABCB11	7486.98	19995.7	TRANSPORTER
Fenofibrate	1.01365	1.12938	ALB	7486.98	140312	CARRIER
Fenofibrate	1.01365	1.12938	AKR1B1	7486.98	41809.7	ENZYME
Fenofibrate	1.01365	1.12938	NR1I2	7486.98	34700.2	TARGET
Fenofibrate	1.01365	1.12938	ABCB11	7486.98	19995.7	TRANSPORTER
Fenofibrate	1.01365	1.12938	CBR1	7486.98	9994.08	ENZYME
Fenofibrate	1.01365	1.12938	PPARA	7486.98	8206.96	TARGET
Nilotinib	1.01365	1.12803	CYP3A4	7486.98	299405	ENZYME
Nilotinib	1.01365	1.12803	ABCB1	7486.98	148795	TRANSPORTER
Nilotinib	1.01365	1.12803	ABCG2	7486.98	46677.3	TRANSPORTER
Nilotinib	1.01365	1.12803	ABL1	7486.98	17274.3	TARGET
Ticlopidine	1.01365	1.1275	CYP2E1	7486.98	47099.1	ENZYME
Hydrocortisone succinate	1.01365	1.12706	CYP3A4	7486.98	299405	ENZYME
Meclofenamic acid	1.01365	1.12558	PTGS2	7486.98	44679.2	TARGET
Cerivastatin	1.01365	1.12398	CYP3A4	7486.98	299405	ENZYME
Cerivastatin	1.01365	1.12398	ABCB1	7486.98	148795	TRANSPORTER
Cerivastatin	1.01365	1.12398	ABCG2	7486.98	46677.3	TRANSPORTER
Cerivastatin	1.01365	1.12398	ABCC2	7486.98	20469.7	TRANSPORTER
Cerivastatin	1.01365	1.12398	ABCB11	7486.98	19995.7	TRANSPORTER
Bosutinib	1.01365	1.12375	CYP3A4	7486.98	299405	ENZYME
Bosutinib	1.01365	1.12375	CDK2	7486.98	178554	TARGET
Bosutinib	1.01365	1.12375	ABCB1	7486.98	148795	TRANSPORTER
Bosutinib	1.01365	1.12375	SRC	7486.98	58899.5	TARGET
Bosutinib	1.01365	1.12375	ABL1	7486.98	17274.3	TARGET
Bosutinib	1.01365	1.12375	MAP2K1	7486.98	10682.9	TARGET
Hydrocortisone cypionate	1.01365	1.12294	CYP3A4	7486.98	299405	ENZYME
Hydrocortisone cypionate	1.01365	1.12294	ABCB1	7486.98	148795	TRANSPORTER
Hydrocortisone cypionate	1.01365	1.12294	ABCG2	7486.98	46677.3	TRANSPORTER
Hydrocortisone cypionate	1.01365	1.12294	NR3C1	7486.98	30295.9	TARGET
Lacosamide	1.01365	1.12112	CYP3A4	7486.98	299405	ENZYME
Phenelzine	1.01365	1.12007	CYP3A4	7486.98	299405	ENZYME
Phenelzine	1.01365	1.12007	CYP2E1	7486.98	47099.1	ENZYME
Phenelzine	1.01365	1.12007	MAOB	7486.98	29734	ENZYME
Phenelzine	1.01365	1.12007	MAOB	7486.98	29734	TARGET
Phenelzine	1.01365	1.12007	MAOA	7486.98	25619	ENZYME
Phenelzine	1.01365	1.12007	MAOA	7486.98	25619	TARGET
Glutamic acid	1.01365	1.12002	SLC16A1	7486.98	9785.32	TRANSPORTER
Streptokinase	1.01365	1.11942	PLA2G4A	7486.98	7829.94	ENZYME
Prednisone acetate	1.01365	1.11789	CYP3A4	7486.98	299405	ENZYME
Clocortolone acetate	1.01365	1.11789	CYP3A4	7486.98	299405	ENZYME
Melengestrol acetate	1.01365	1.11789	CYP3A4	7486.98	299405	ENZYME
Tianeptine	1.01365	1.11751	CYP3A4	7486.98	299405	ENZYME
Tianeptine	1.01365	1.11751	OPRM1	7486.98	19186	TARGET
Tolvaptan	1.01365	1.11613	CYP3A4	7486.98	299405	ENZYME
Tolvaptan	1.01365	1.11613	ABCB1	7486.98	148795	TRANSPORTER
Metoclopramide	1.01365	1.11581	CYP3A4	7486.98	299405	ENZYME
Metoclopramide	1.01365	1.11581	ABCB1	7486.98	148795	TRANSPORTER
Erlotinib	1.01365	1.11556	CYP3A4	7486.98	299405	ENZYME
Erlotinib	1.01365	1.11556	ABCB1	7486.98	148795	TRANSPORTER
Erlotinib	1.01365	1.11556	ALB	7486.98	140312	CARRIER
Erlotinib	1.01365	1.11556	ABCG2	7486.98	46677.3	TRANSPORTER
Erlotinib	1.01365	1.11556	NR1I2	7486.98	34700.2	TARGET
Erlotinib	1.01365	1.11556	CYP1B1	7486.98	28294.8	ENZYME
Erlotinib	1.01365	1.11556	EGFR	7486.98	22013.9	TARGET
Dalteparin	1.01365	1.11494	VEGFA	7486.98	12687.2	TARGET
Betrixaban	1.01365	1.1144	ABCB1	7486.98	148795	TRANSPORTER
Betrixaban	1.01365	1.1144	KCNH2	7486.98	13109.1	TRANSPORTER
Nefazodone	1.01365	1.11427	CYP3A4	7486.98	299405	ENZYME
Nefazodone	1.01365	1.11427	ABCB1	7486.98	148795	TRANSPORTER
Nefazodone	1.01365	1.11427	SLC6A3	7486.98	20399.9	TARGET
Nefazodone	1.01365	1.11427	ABCB11	7486.98	19995.7	TRANSPORTER
Nefazodone	1.01365	1.11427	KCNH2	7486.98	13109.1	TARGET
Nefazodone	1.01365	1.11427	ADRA2A	7486.98	9744.92	TARGET
Mefenamic acid	1.01365	1.11426	ALB	7486.98	140312	CARRIER
Mefenamic acid	1.01365	1.11426	PTGS2	7486.98	44679.2	TARGET
Lesinurad	1.01365	1.11392	CYP3A4	7486.98	299405	ENZYME
Fluconazole	1.01365	1.11195	CYP3A4	7486.98	299405	ENZYME
Fluconazole	1.01365	1.11195	ABCB1	7486.98	148795	TRANSPORTER
Salicylic acid	1.01365	1.11185	ALB	7486.98	140312	CARRIER
Salicylic acid	1.01365	1.11185	PTGS2	7486.98	44679.2	TARGET
Salicylic acid	1.01365	1.11185	SLC16A1	7486.98	9785.32	TRANSPORTER
Osimertinib	1.01365	1.11134	CYP3A4	7486.98	299405	ENZYME
Osimertinib	1.01365	1.11134	ABCB1	7486.98	148795	TRANSPORTER
Osimertinib	1.01365	1.11134	ABCG2	7486.98	46677.3	TRANSPORTER
Osimertinib	1.01365	1.11134	EGFR	7486.98	22013.9	TARGET
Lofexidine	1.01365	1.10925	ADRA2A	7486.98	9744.92	TARGET
Selumetinib	1.01365	1.1087	CYP3A4	7486.98	299405	ENZYME
Selumetinib	1.01365	1.1087	ABCB1	7486.98	148795	TRANSPORTER
Selumetinib	1.01365	1.1087	ALB	7486.98	140312	CARRIER
Selumetinib	1.01365	1.1087	CYP2E1	7486.98	47099.1	ENZYME
Selumetinib	1.01365	1.1087	ABCG2	7486.98	46677.3	TRANSPORTER
Selumetinib	1.01365	1.1087	MAP2K1	7486.98	10682.9	TARGET
Apremilast	1.01365	1.10806	CYP3A4	7486.98	299405	ENZYME
Apremilast	1.01365	1.10806	ABCB1	7486.98	148795	TRANSPORTER
Almotriptan	1.01365	1.10455	CYP3A4	7486.98	299405	ENZYME
Almotriptan	1.01365	1.10455	CYP2E1	7486.98	47099.1	ENZYME
Almotriptan	1.01365	1.10455	MAOA	7486.98	25619	ENZYME
Hexobarbital	1.01365	1.1043	GABRA5	7486.98	22692.7	TARGET
Iloprost	1.01365	1.10337	PDE4D	7486.98	22733.3	TARGET
Iloprost	1.01365	1.10337	PDE4B	7486.98	14433.3	TARGET
Alprazolam	1.01365	1.1031	CYP3A4	7486.98	299405	ENZYME
Alprazolam	1.01365	1.1031	ALB	7486.98	140312	CARRIER
Alprazolam	1.01365	1.1031	GABRA5	7486.98	22692.7	TARGET
Alprazolam	1.01365	1.1031	GABRB3	7486.98	17472.8	TARGET
Alprazolam	1.01365	1.1031	GABRB2	7486.98	15468.6	TARGET
Midazolam	1.01365	1.10271	CYP3A4	7486.98	299405	ENZYME
Midazolam	1.01365	1.10271	GABRA5	7486.98	22692.7	TARGET
Midazolam	1.01365	1.10271	GABRB3	7486.98	17472.8	TARGET
Midazolam	1.01365	1.10271	GABRB2	7486.98	15468.6	TARGET
Teniposide	1.01365	1.10238	CYP3A4	7486.98	299405	ENZYME
Teniposide	1.01365	1.10238	ABCG2	7486.98	46677.3	TRANSPORTER
Teniposide	1.01365	1.10238	TOP2A	7486.98	19684.1	TARGET
Amprenavir	1.01365	1.10197	CYP3A4	7486.98	299405	ENZYME
Amprenavir	1.01365	1.10197	ABCB1	7486.98	148795	TRANSPORTER
Amprenavir	1.01365	1.10197	ABCC1	7486.98	12231	TRANSPORTER
Arsenic trioxide	1.01365	1.10057	CYP3A4	7486.98	299405	ENZYME
Arsenic trioxide	1.01365	1.10057	ABCB1	7486.98	148795	TRANSPORTER
Arsenic trioxide	1.01365	1.10057	ALB	7486.98	140312	CARRIER
Arsenic trioxide	1.01365	1.10057	ABCC2	7486.98	20469.7	TRANSPORTER
Arsenic trioxide	1.01365	1.10057	MAPK1	7486.98	15734.4	TARGET
Arsenic trioxide	1.01365	1.10057	AKT1	7486.98	7619.76	TARGET
Magnesium	1.01365	1.09914	ALB	7486.98	140312	CARRIER
Vitamin E	1.01365	1.09673	CYP3A4	7486.98	299405	ENZYME
Vitamin E	1.01365	1.09673	NR1I2	7486.98	34700.2	TARGET
Vitamin E	1.01365	1.09673	GSTP1	7486.98	19064.9	ENZYME
Vitamin E	1.01365	1.09673	NQO1	7486.98	12776.1	ENZYME
Vitamin E	1.01365	1.09673	HMOX1	7486.98	10834.9	ENZYME
Alpelisib	1.01365	1.09646	CYP3A4	7486.98	299405	ENZYME
Alpelisib	1.01365	1.09646	ABCB1	7486.98	148795	TRANSPORTER
Alpelisib	1.01365	1.09646	ABCG2	7486.98	46677.3	TRANSPORTER
Lorcaserin	1.01365	1.0963	CYP3A4	7486.98	299405	ENZYME
Bosentan	1.01365	1.09495	CYP3A4	7486.98	299405	ENZYME
Bosentan	1.01365	1.09495	ABCB11	7486.98	19995.7	TRANSPORTER
Bosentan	1.01365	1.09495	EDNRA	7486.98	11855.8	TARGET
Tenoxicam	1.01365	1.09456	PTGS2	7486.98	44679.2	TARGET
Levothyroxine	1.01365	1.09439	ABCB1	7486.98	148795	ENZYME
Levothyroxine	1.01365	1.09439	ABCB1	7486.98	148795	TRANSPORTER
Levothyroxine	1.01365	1.09439	ALB	7486.98	140312	CARRIER
Levothyroxine	1.01365	1.09439	TTR	7486.98	56853.9	CARRIER
Levothyroxine	1.01365	1.09439	THRB	7486.98	11276.8	TARGET
Levothyroxine	1.01365	1.09439	SLCO4A1	7486.98	9019.34	TRANSPORTER
Levofloxacin	1.01365	1.09385	ABCB1	7486.98	148795	TRANSPORTER
Levofloxacin	1.01365	1.09385	ALB	7486.98	140312	CARRIER
Lornoxicam	1.01365	1.09356	PTGS2	7486.98	44679.2	TARGET
Capecitabine	1.01365	1.09178	TYMS	7486.98	16993.9	TARGET
Capecitabine	1.01365	1.09178	DPYD	7486.98	9107.57	ENZYME
Deutetrabenazine	1.01365	1.08918	CYP3A4	7486.98	299405	ENZYME
Deutetrabenazine	1.01365	1.08918	CBR1	7486.98	9994.08	ENZYME
Promazine	1.01365	1.08782	CYP3A4	7486.98	299405	ENZYME
Prednisolone hemisuccinate	1.01365	1.08703	CYP3A4	7486.98	299405	ENZYME
Methylprednisolone hemisuccinate	1.01365	1.08703	CYP3A4	7486.98	299405	ENZYME
Ruxolitinib	1.01365	1.08685	CYP3A4	7486.98	299405	ENZYME
Ranolazine	1.01365	1.08673	CYP3A4	7486.98	299405	ENZYME
Ranolazine	1.01365	1.08673	ABCB1	7486.98	148795	TRANSPORTER
Ranolazine	1.01365	1.08673	SCN5A	7486.98	20485.6	TARGET
Ranolazine	1.01365	1.08673	ABCB11	7486.98	19995.7	TRANSPORTER
Ranolazine	1.01365	1.08673	CACNA1C	7486.98	8477.81	TARGET
Fluoxetine	1.01365	1.08643	CYP3A4	7486.98	299405	ENZYME
Fluoxetine	1.01365	1.08643	ABCB1	7486.98	148795	TRANSPORTER
Fluoxetine	1.01365	1.08643	ALB	7486.98	140312	CARRIER
Fluoxetine	1.01365	1.08643	KCNH2	7486.98	13109.1	TARGET
Butabarbital	1.01365	1.08614	ALB	7486.98	140312	CARRIER
Butabarbital	1.01365	1.08614	GABRA5	7486.98	22692.7	TARGET
Butabarbital	1.01365	1.08614	GABRB3	7486.98	17472.8	TARGET
Butabarbital	1.01365	1.08614	GABRB2	7486.98	15468.6	TARGET
Erdafitinib	1.01365	1.08523	CYP3A4	7486.98	299405	ENZYME
Erdafitinib	1.01365	1.08523	ABCB1	7486.98	148795	TRANSPORTER
Erdafitinib	1.01365	1.08523	KDR	7486.98	31329.9	TARGET
Tenofovir	1.01365	1.08291	CYP3A4	7486.98	299405	ENZYME
Tenofovir	1.01365	1.08291	ABCB1	7486.98	148795	TRANSPORTER
Tenofovir	1.01365	1.08291	ALB	7486.98	140312	CARRIER
Tenofovir	1.01365	1.08291	NME1	7486.98	17511	ENZYME
Tenofovir	1.01365	1.08291	ABCC4	7486.98	7676.36	TRANSPORTER
Rufinamide	1.01365	1.08258	CYP3A4	7486.98	299405	ENZYME
Rufinamide	1.01365	1.08258	ALB	7486.98	140312	CARRIER
Rufinamide	1.01365	1.08258	CYP2E1	7486.98	47099.1	ENZYME
Nicardipine	1.01365	1.08154	CYP3A4	7486.98	299405	ENZYME
Nicardipine	1.01365	1.08154	ABCB1	7486.98	148795	TRANSPORTER
Nicardipine	1.01365	1.08154	CYP2E1	7486.98	47099.1	ENZYME
Nicardipine	1.01365	1.08154	ABCB11	7486.98	19995.7	TRANSPORTER
Nicardipine	1.01365	1.08154	CACNA1C	7486.98	8477.81	TARGET
Doxycycline	1.01365	1.08011	CYP3A4	7486.98	299405	ENZYME
Zidovudine	1.01365	1.0799	CYP3A4	7486.98	299405	ENZYME
Zidovudine	1.01365	1.0799	ABCB1	7486.98	148795	TRANSPORTER
Zidovudine	1.01365	1.0799	ALB	7486.98	140312	CARRIER
Zidovudine	1.01365	1.0799	ABCG2	7486.98	46677.3	TRANSPORTER
Zidovudine	1.01365	1.0799	ABCC4	7486.98	7676.36	TRANSPORTER
Chlorzoxazone	1.01365	1.0788	CYP3A4	7486.98	299405	ENZYME
Chlorzoxazone	1.01365	1.0788	CYP2E1	7486.98	47099.1	ENZYME
Linagliptin	1.01365	1.07822	CYP3A4	7486.98	299405	ENZYME
Linagliptin	1.01365	1.07822	ABCB1	7486.98	148795	TRANSPORTER
Trametinib	1.01365	1.07768	CYP3A4	7486.98	299405	ENZYME
Trametinib	1.01365	1.07768	MAP2K1	7486.98	10682.9	TARGET
Roflumilast	1.01365	1.07752	CYP3A4	7486.98	299405	ENZYME
Roflumilast	1.01365	1.07752	PDE4D	7486.98	22733.3	TARGET
Roflumilast	1.01365	1.07752	PDE4B	7486.98	14433.3	TARGET
Tenofovir alafenamide	1.01365	1.07667	CYP3A4	7486.98	299405	ENZYME
Tenofovir alafenamide	1.01365	1.07667	ABCB1	7486.98	148795	TRANSPORTER
Tenofovir alafenamide	1.01365	1.07667	ALB	7486.98	140312	CARRIER
Tenofovir alafenamide	1.01365	1.07667	ABCG2	7486.98	46677.3	TRANSPORTER
Tenofovir alafenamide	1.01365	1.07667	NME1	7486.98	17511	ENZYME
Tenofovir alafenamide	1.01365	1.07667	ABCC4	7486.98	7676.36	TRANSPORTER
Irinotecan	1.01365	1.07564	CYP3A4	7486.98	299405	ENZYME
Irinotecan	1.01365	1.07564	ABCB1	7486.98	148795	TRANSPORTER
Irinotecan	1.01365	1.07564	ALB	7486.98	140312	CARRIER
Irinotecan	1.01365	1.07564	ABCG2	7486.98	46677.3	TRANSPORTER
Irinotecan	1.01365	1.07564	ABCC2	7486.98	20469.7	TRANSPORTER
Irinotecan	1.01365	1.07564	TOP1	7486.98	13834.4	TARGET
Irinotecan	1.01365	1.07564	ABCC1	7486.98	12231	TRANSPORTER
Digoxin	1.01365	1.07555	ABCB1	7486.98	148795	TRANSPORTER
Digoxin	1.01365	1.07555	ABCB11	7486.98	19995.7	TRANSPORTER
Digoxin	1.01365	1.07555	ATP1A1	7486.98	17756.8	TARGET
Tolcapone	1.01365	1.07486	COMT	7486.98	27670.2	TARGET
Terbinafine	1.01365	1.07461	CYP3A4	7486.98	299405	ENZYME
Terbinafine	1.01365	1.07461	ALB	7486.98	140312	CARRIER
Dacomitinib	1.01365	1.07438	CYP3A4	7486.98	299405	ENZYME
Dacomitinib	1.01365	1.07438	ABCB1	7486.98	148795	TRANSPORTER
Dacomitinib	1.01365	1.07438	ALB	7486.98	140312	CARRIER
Dacomitinib	1.01365	1.07438	ABCG2	7486.98	46677.3	TRANSPORTER
Dacomitinib	1.01365	1.07438	EGFR	7486.98	22013.9	TARGET
Nicotine	1.01365	1.074	CYP3A4	7486.98	299405	ENZYME
Nicotine	1.01365	1.074	CYP2E1	7486.98	47099.1	ENZYME
Nicotine	1.01365	1.074	MAOB	7486.98	29734	ENZYME
Nicotine	1.01365	1.074	MAOA	7486.98	25619	ENZYME
Aripiprazole	1.01365	1.07218	CYP3A4	7486.98	299405	ENZYME
Aripiprazole	1.01365	1.07218	ALB	7486.98	140312	CARRIER
Aripiprazole	1.01365	1.07218	ADRB2	7486.98	42203.9	TARGET
Aripiprazole	1.01365	1.07218	SLC6A3	7486.98	20399.9	TARGET
Aripiprazole	1.01365	1.07218	OPRM1	7486.98	19186	TARGET
Aripiprazole	1.01365	1.07218	OPRK1	7486.98	15206.7	TARGET
Aripiprazole	1.01365	1.07218	OPRD1	7486.98	13142.5	TARGET
Aripiprazole	1.01365	1.07218	DRD4	7486.98	10767.1	TARGET
Aripiprazole	1.01365	1.07218	ADRA2A	7486.98	9744.92	TARGET
St. John's Wort	1.01365	1.07056	CYP3A4	7486.98	299405	ENZYME
St. John's Wort	1.01365	1.07056	ABCB1	7486.98	148795	TRANSPORTER
Glycerol phenylbutyrate	1.01365	1.07031	CYP3A4	7486.98	299405	ENZYME
Formestane	1.01365	1.07031	CYP3A4	7486.98	299405	ENZYME
Eltrombopag	1.01365	1.07006	ABCG2	7486.98	46677.3	TRANSPORTER
Cisapride	1.01365	1.06929	CYP3A4	7486.98	299405	ENZYME
Cisapride	1.01365	1.06929	KCNH2	7486.98	13109.1	TARGET
Gemfibrozil	1.01365	1.06857	CYP3A4	7486.98	299405	ENZYME
Gemfibrozil	1.01365	1.06857	ALB	7486.98	140312	CARRIER
Gemfibrozil	1.01365	1.06857	PPARA	7486.98	8206.96	TARGET
Trimebutine	1.01365	1.06802	CYP3A4	7486.98	299405	ENZYME
Trimebutine	1.01365	1.06802	OPRM1	7486.98	19186	TARGET
Trimebutine	1.01365	1.06802	CACNA1C	7486.98	8477.81	TARGET
Lenalidomide	1.01365	1.06509	ABCB1	7486.98	148795	TRANSPORTER
Lenalidomide	1.01365	1.06509	PTGS2	7486.98	44679.2	TARGET
Omeprazole	1.01365	1.06296	CYP3A4	7486.98	299405	ENZYME
Omeprazole	1.01365	1.06296	ABCB1	7486.98	148795	TRANSPORTER
Omeprazole	1.01365	1.06296	ABCG2	7486.98	46677.3	TRANSPORTER
Omeprazole	1.01365	1.06296	CYP1B1	7486.98	28294.8	ENZYME
Omeprazole	1.01365	1.06296	AHR	7486.98	13153.5	TARGET
Benzatropine	1.01365	1.06227	ALB	7486.98	140312	CARRIER
Benzatropine	1.01365	1.06227	SLC6A3	7486.98	20399.9	TARGET
Methimazole	1.01365	1.05984	CYP3A4	7486.98	299405	ENZYME
Methimazole	1.01365	1.05984	CYP2E1	7486.98	47099.1	ENZYME
Lamivudine	1.01365	1.05916	ABCB1	7486.98	148795	TRANSPORTER
Lamivudine	1.01365	1.05916	ALB	7486.98	140312	CARRIER
Lamivudine	1.01365	1.05916	ABCG2	7486.98	46677.3	TRANSPORTER
Lamivudine	1.01365	1.05916	ABCC2	7486.98	20469.7	TRANSPORTER
Lamivudine	1.01365	1.05916	NME1	7486.98	17511	ENZYME
Lamivudine	1.01365	1.05916	ABCC1	7486.98	12231	TRANSPORTER
Lamivudine	1.01365	1.05916	ABCC4	7486.98	7676.36	TRANSPORTER
Nadolol	1.01365	1.05809	ABCB1	7486.98	148795	TRANSPORTER
Nadolol	1.01365	1.05809	ADRB2	7486.98	42203.9	TARGET
Lobeglitazone	1.01365	1.05686	CYP3A4	7486.98	299405	ENZYME
Lobeglitazone	1.01365	1.05686	ABCB1	7486.98	148795	TRANSPORTER
Lobeglitazone	1.01365	1.05686	PPARG	7486.98	57896.3	TARGET
Dasabuvir	1.01365	1.05631	CYP3A4	7486.98	299405	ENZYME
Dasabuvir	1.01365	1.05631	ABCB1	7486.98	148795	TRANSPORTER
Dasabuvir	1.01365	1.05631	ABCG2	7486.98	46677.3	TRANSPORTER
Paramethadione	1.01365	1.05439	CYP3A4	7486.98	299405	ENZYME
Paramethadione	1.01365	1.05439	CYP2E1	7486.98	47099.1	ENZYME
Ivosidenib	1.01365	1.05367	CYP3A4	7486.98	299405	ENZYME
Ivosidenib	1.01365	1.05367	ABCB1	7486.98	148795	TRANSPORTER
Tegafur	1.01365	1.05311	CYP2E1	7486.98	47099.1	ENZYME
Tegafur	1.01365	1.05311	TYMS	7486.98	16993.9	TARGET
Pemetrexed	1.01365	1.05288	DHFR	7486.98	34329.4	TARGET
Pemetrexed	1.01365	1.05288	TYMS	7486.98	16993.9	TARGET
Buprenorphine	1.01365	1.05205	CYP3A4	7486.98	299405	ENZYME
Buprenorphine	1.01365	1.05205	ABCB1	7486.98	148795	TRANSPORTER
Buprenorphine	1.01365	1.05205	ABCG2	7486.98	46677.3	TRANSPORTER
Buprenorphine	1.01365	1.05205	OPRM1	7486.98	19186	TARGET
Buprenorphine	1.01365	1.05205	OPRK1	7486.98	15206.7	TARGET
Buprenorphine	1.01365	1.05205	OPRD1	7486.98	13142.5	TARGET
Dimetacrine	1.01365	1.05025	ACHE	7486.98	46961	TARGET
Dacarbazine	1.01365	1.04963	CYP2E1	7486.98	47099.1	ENZYME
Paroxetine	1.01365	1.04901	CYP3A4	7486.98	299405	ENZYME
Paroxetine	1.01365	1.04901	ABCB1	7486.98	148795	TRANSPORTER
Paroxetine	1.01365	1.04901	ADRB2	7486.98	42203.9	TARGET
Paroxetine	1.01365	1.04901	ADRA2A	7486.98	9744.92	TARGET
Rabeprazole	1.01365	1.04798	CYP3A4	7486.98	299405	ENZYME
Rabeprazole	1.01365	1.04798	ABCG2	7486.98	46677.3	TRANSPORTER
Rucaparib	1.01365	1.04759	CYP3A4	7486.98	299405	ENZYME
Rucaparib	1.01365	1.04759	ABCB1	7486.98	148795	TRANSPORTER
Rucaparib	1.01365	1.04759	ABCG2	7486.98	46677.3	TRANSPORTER
Rucaparib	1.01365	1.04759	PARP1	7486.98	22349.4	TARGET
Rucaparib	1.01365	1.04759	ABCC4	7486.98	7676.36	TRANSPORTER
Istradefylline	1.01365	1.04634	CYP3A4	7486.98	299405	ENZYME
Istradefylline	1.01365	1.04634	ABCB1	7486.98	148795	TRANSPORTER
Istradefylline	1.01365	1.04634	ALB	7486.98	140312	CARRIER
Istradefylline	1.01365	1.04634	ABCG2	7486.98	46677.3	TRANSPORTER
Talniflumate	1.01365	1.04604	PTGS2	7486.98	44679.2	ENZYME
Talniflumate	1.01365	1.04604	PTGS2	7486.98	44679.2	TARGET
Cimicoxib	1.01365	1.04604	PTGS2	7486.98	44679.2	ENZYME
Cimicoxib	1.01365	1.04604	PTGS2	7486.98	44679.2	TARGET
Pentosan polysulfate	1.01365	1.04513	FGF1	7486.98	7890.92	TARGET
Aceclofenac	1.01365	1.04459	PTGS2	7486.98	44679.2	TARGET
Carprofen	1.01365	1.04459	PTGS2	7486.98	44679.2	TARGET
Firocoxib	1.01365	1.04459	PTGS2	7486.98	44679.2	TARGET
Metyrapone	1.01365	1.04404	CYP3A4	7486.98	299405	ENZYME
Metyrapone	1.01365	1.04404	CYP2E1	7486.98	47099.1	ENZYME
Rifamycin	1.01365	1.04291	CYP3A4	7486.98	299405	ENZYME
Rifamycin	1.01365	1.04291	ABCB1	7486.98	148795	TRANSPORTER
Rifamycin	1.01365	1.04291	ALB	7486.98	140312	CARRIER
Milnacipran	1.01365	1.04265	CYP3A4	7486.98	299405	ENZYME
Tizanidine	1.01365	1.04076	ADRA2A	7486.98	9744.92	TARGET
Ziprasidone	1.01365	1.0407	CYP3A4	7486.98	299405	ENZYME
Ziprasidone	1.01365	1.0407	ABCB1	7486.98	148795	TRANSPORTER
Ziprasidone	1.01365	1.0407	ALB	7486.98	140312	CARRIER
Ziprasidone	1.01365	1.0407	DRD4	7486.98	10767.1	TARGET
Ziprasidone	1.01365	1.0407	ADRA2A	7486.98	9744.92	TARGET
Cefradine	1.01365	1.03999	CYP3A4	7486.98	299405	ENZYME
Siponimod	1.01365	1.03904	CYP3A4	7486.98	299405	ENZYME
Tiotropium	1.01365	1.03898	CYP3A4	7486.98	299405	ENZYME
Fesoterodine	1.01365	1.03689	CYP3A4	7486.98	299405	ENZYME
Fesoterodine	1.01365	1.03689	ABCB1	7486.98	148795	TRANSPORTER
Lansoprazole	1.01365	1.03594	CYP3A4	7486.98	299405	ENZYME
Lansoprazole	1.01365	1.03594	ABCB1	7486.98	148795	TRANSPORTER
Lansoprazole	1.01365	1.03594	ABCG2	7486.98	46677.3	TRANSPORTER
Lansoprazole	1.01365	1.03594	CYP1B1	7486.98	28294.8	ENZYME
Cimetidine	1.01365	1.0348	CYP3A4	7486.98	299405	ENZYME
Cimetidine	1.01365	1.0348	ABCB1	7486.98	148795	TRANSPORTER
Cimetidine	1.01365	1.0348	CYP2E1	7486.98	47099.1	ENZYME
Cimetidine	1.01365	1.0348	ABCB11	7486.98	19995.7	TRANSPORTER
Opium	1.01365	1.03366	CYP3A4	7486.98	299405	ENZYME
Opium	1.01365	1.03366	ALB	7486.98	140312	CARRIER
Opium	1.01365	1.03366	OPRM1	7486.98	19186	TARGET
Opium	1.01365	1.03366	OPRK1	7486.98	15206.7	TARGET
Opium	1.01365	1.03366	OPRD1	7486.98	13142.5	TARGET
Diltiazem	1.01365	1.03231	CYP3A4	7486.98	299405	ENZYME
Diltiazem	1.01365	1.03231	ABCB1	7486.98	148795	TRANSPORTER
Diltiazem	1.01365	1.03231	ALB	7486.98	140312	CARRIER
Diltiazem	1.01365	1.03231	CACNA1C	7486.98	8477.81	TARGET
Cabazitaxel	1.01365	1.03231	CYP3A4	7486.98	299405	ENZYME
Cabazitaxel	1.01365	1.03231	ABCB1	7486.98	148795	TRANSPORTER
Cabazitaxel	1.01365	1.03231	ABCG2	7486.98	46677.3	TRANSPORTER
Loperamide	1.01365	1.03063	CYP3A4	7486.98	299405	ENZYME
Loperamide	1.01365	1.03063	ABCB1	7486.98	148795	TRANSPORTER
Loperamide	1.01365	1.03063	OPRM1	7486.98	19186	TARGET
Loperamide	1.01365	1.03063	OPRK1	7486.98	15206.7	TARGET
Loperamide	1.01365	1.03063	OPRD1	7486.98	13142.5	TARGET
Sumatriptan	1.01365	1.03031	ABCB1	7486.98	148795	TRANSPORTER
Sumatriptan	1.01365	1.03031	ABCG2	7486.98	46677.3	TRANSPORTER
Sumatriptan	1.01365	1.03031	MAOA	7486.98	25619	ENZYME
Clonidine	1.01365	1.02987	CYP3A4	7486.98	299405	ENZYME
Clonidine	1.01365	1.02987	ALB	7486.98	140312	CARRIER
Clonidine	1.01365	1.02987	ADRA2A	7486.98	9744.92	TARGET
Triflusal	1.01365	1.0294	ALB	7486.98	140312	CARRIER
Triflusal	1.01365	1.0294	NOS2	7486.98	44065.8	TARGET
Caffeine	1.01365	1.0291	CYP3A4	7486.98	299405	ENZYME
Caffeine	1.01365	1.0291	CYP2E1	7486.98	47099.1	ENZYME
Caffeine	1.01365	1.0291	ABCG2	7486.98	46677.3	TRANSPORTER
Caffeine	1.01365	1.0291	CYP1B1	7486.98	28294.8	ENZYME
Caffeine	1.01365	1.0291	PDE4D	7486.98	22733.3	TARGET
Caffeine	1.01365	1.0291	PDE4B	7486.98	14433.3	TARGET
Clofarabine	1.01365	1.0284	ABCG2	7486.98	46677.3	TRANSPORTER
Prednisolone acetate	1.01365	1.02653	CYP3A4	7486.98	299405	ENZYME
Prednisolone acetate	1.01365	1.02653	ABCB1	7486.98	148795	TRANSPORTER
Prednisolone acetate	1.01365	1.02653	ALB	7486.98	140312	CARRIER
Prednisolone acetate	1.01365	1.02653	NR3C1	7486.98	30295.9	TARGET
Amphetamine	1.01365	1.02585	ADRB2	7486.98	42203.9	TARGET
Amphetamine	1.01365	1.02585	MAOB	7486.98	29734	TARGET
Amphetamine	1.01365	1.02585	MAOA	7486.98	25619	TARGET
Amphetamine	1.01365	1.02585	SLC6A3	7486.98	20399.9	TARGET
Amphetamine	1.01365	1.02585	ADRA2A	7486.98	9744.92	TARGET
Rasagiline	1.01365	1.02517	MAOB	7486.98	29734	TARGET
Rasagiline	1.01365	1.02517	BCL2	7486.98	8400.66	TARGET
Isoniazid	1.01365	1.02473	CYP3A4	7486.98	299405	TARGET
Isoniazid	1.01365	1.02473	ALB	7486.98	140312	CARRIER
Isoniazid	1.01365	1.02473	CYP2E1	7486.98	47099.1	ENZYME
Sarilumab	1.01365	1.02312	CYP3A4	7486.98	299405	ENZYME
Edetate calcium disodium anhydrous	1.01365	1.02074	CYP3A4	7486.98	299405	ENZYME
Edetate calcium disodium anhydrous	1.01365	1.02074	ADA	7486.98	27849	ENZYME
Edetic acid	1.01365	1.02057	ADA	7486.98	27849	ENZYME
Cinnarizine	1.01365	1.0191	CYP3A4	7486.98	299405	ENZYME
Cinnarizine	1.01365	1.0191	CACNA1C	7486.98	8477.81	TARGET
Adalimumab	1.01365	1.01775	TNF	7486.98	25636.5	TARGET
Infliximab	1.01365	1.01775	TNF	7486.98	25636.5	TARGET
Afelimomab	1.01365	1.01775	TNF	7486.98	25636.5	TARGET
Golimumab	1.01365	1.01775	TNF	7486.98	25636.5	TARGET
Palbociclib	1.01365	1.01755	CYP3A4	7486.98	299405	ENZYME
Palbociclib	1.01365	1.01755	ABCB1	7486.98	148795	TRANSPORTER
Palbociclib	1.01365	1.01755	ALB	7486.98	140312	CARRIER
Palbociclib	1.01365	1.01755	ABCG2	7486.98	46677.3	TRANSPORTER
Panobinostat	1.01365	1.01678	CYP3A4	7486.98	299405	ENZYME
Panobinostat	1.01365	1.01678	ABCB1	7486.98	148795	TRANSPORTER
Argatroban	1.01365	1.01474	CYP3A4	7486.98	299405	ENZYME
Argatroban	1.01365	1.01474	ALB	7486.98	140312	CARRIER
Isradipine	1.01365	1.01464	CYP3A4	7486.98	299405	ENZYME
Isradipine	1.01365	1.01464	ABCB11	7486.98	19995.7	TRANSPORTER
Isradipine	1.01365	1.01464	CACNA1C	7486.98	8477.81	TARGET
Memantine	1.01365	1.01375	GABRA5	7486.98	22692.7	TARGET
Memantine	1.01365	1.01375	GABRB3	7486.98	17472.8	TARGET
Memantine	1.01365	1.01375	GABRB2	7486.98	15468.6	TARGET

### Sheet: ST2
Supplementary Table 2 : Eight drug candidates prioritised for in vitro testing of brown adipocyte differentiation promotion. Two independent network-based approaches were applied to identify drug candidates: (1) PPI-based proximity analysis using PVAT snRNA-seq data, performed on differentially expressed genes from each differentiation step (steps 1-3) and full differentiation, using both complete gene lists and key gene subsets (8 analyses total); and (2) KG-based analysis using deep neck BAT data. Compounds were filtered by significance (z ≤ -2.576) and network distance (≤1) for PPI analysis. Drugs with well-researched mechanisms in brown adipocyte differentiation (PPARγ, PDGFRA modulators), serious side effects (cancer therapeutics), or sex-hormone related functions were excluded. Eight candidates were selected based on convergence across methods, diverse mechanisms of action, established safety profiles, and representation across differentiation stages. Phenserine was used as a substitute for aducanumab and lecanemab, which ranked highly in network analysis, as all three are anti-Alzheimer's disease drugs with similar mechanisms.
Compound name	PPI analysis: Steps (full gene list)	PPI analysis: Steps (key gene list)	KG analysis	Mechanism of action	Currently treatment for
Dextromethorphan	Step 1	Not identified	Identified	NMDA antagonist; sigma-1 receptor agonist	Dry cough
Acyclovir	Steps 1, 2, 3, full diff.	Steps 1, 2, 3, full diff.	Identified	Viral DNA polymerase inhibitor (HSV-1)	Herpes
Minocycline	Steps 1, 3	Step 1	Identified	Tetracycline antibiotic (ribosomal inhibitor)	Various bacterial infections
Clevidipine	Steps 2, 3	Not identified	Identified	L-type calcium channel blocker (arterial vasodilator)	High blood pressure
Sacubitril	Steps 1, 2, 3	Steps 1, 2, 3	Not identified	Neprilysin inhibitor	Prevent cardio-
					vascular events
Fostamatinib	Steps 1, 2, 3, full diff.	Steps 1, 2, 3, full diff.	Identified	Tyrosine-protein kinase SYK inhibitor	Chronic immune thrombo-cytopenia
Phenserine*	Steps 1, 2, 3, full diff.	Steps 1, 2, 3, full diff.	Identified	Acetylcholinesterase inhibitor and APP downregulator	Alzheimer’s disease
Somatotropin	Step 2, full diff.	Step 1, full diff.	Not identified	Recombinant human growth hormone	Growth hormone deficiency
*Phenserine substituted for aducanumab and lecanemab identified in network analysis.

### Sheet: ST3
Supplementary Table 3: Genes forming the protein-protein interaction (PPI) network used in the PPI network approach. The list was combined from STRING, BioGRID, and HINT. See Methods for more details.
GeneA	GeneB
MAP2K4	FLNC
GATA2	PML
RPA2	STAT3
ARF1	GGA3
ARF3	ARFIP2
ARF3	ARFIP1
APP	APPBP2
APLP1	DAB1
CITED2	TFAP2A
EP300	TFAP2A
APOB	MTTP
ARRB2	RALGDS
CSF1R	GRB2
PRRC2A	GRB2
SLC4A1	SLC4A1AP
BCL3	BARD1
ADRB1	GIPC1
BRCA1	ATF1
BRCA1	MSH2
BRCA1	BARD1
BRCA1	MSH6
ARVCF	CDH15
PSEN2	CAPN1
CAPN3	TTN
ITPR1	CA8
MAGI1	CTNNB1
RB1	CUX1
TSG101	CDKN1A
MCM5	MCM2
CDC7	MCM2
ORC2	MCM2
RPA2	MCM2
DBF4	MCM2
AKAP8	MCM2
RPA1	MCM2
RPA3	MCM2
ORC5	MCM2
MCM3	MCM2
YWHAZ	CDC25A
DOCK8	CDC42
TRIP10	CDC42
CDKN3	CDK2
RBBP8	RBL1
CLTC	HGS
IGFBP3	COL1A1
TXN	COL1A1
ATF2	SMAD3
ATF2	SMAD4
CCND3	EIF3K
RALBP1	CCNB1
CSK	IGF1R
DCN	EGFR
SIM2	ARNT
SIM1	ARNT
NPAS4	ARNT
HBEGF	ZBTB16
PCNA	GADD45A
LSM3	SNRPE
LSM4	SNRPE
LSM5	SNRPE
EP300	EGR1
CREBBP	EGR1
NUMA1	EPB41
PLCG1	EEF1A1
KTN1	EEF1D
KDR	ANXA5
PPARGC1B	ESR1
SMARCA4	ESR1
DDX54	ESR1
ESR1	DNTTIP2
FGFR1	FDPS
SUMO1	FAS
FLNA	ITGB1
GABRG2	GABARAP
SLC2A2	KPNA2
SLC2A4	DAXX
GRIK2	SDCBP
GRIK2	PICK1
GRIK1	PICK1
GRIK1	SDCBP
CCNT1	GRN
RGS19	GNAZ
RGS19	GNAO1
RGS19	GNAI3
HSF2	UBE2I
LIMK1	NRG1
FGF7	HSPG2
C1QBP	PRRC2A
PRRC2A	DDX20
UBAP2L	PRRC2A
XRN1	BAG6
HTT	SETD2
HAP1	HTT
HTT	ZDHHC17
HYPK	HTT
TRIP10	HTT
MEF2D	YWHAQ
TCF3	HAND2
TCF3	ID3
IGF1R	IRS1
YWHAE	IGF1R
SOCS1	IGF1R
PTK2	IRS1
MAPK8	IRS1
INSR	IRS1
IL1A	NDN
JAK2	PRMT5
JAK2	SOCS1
KRT18	DNAJB6
LMNA	LMNB1
LMNA	SREBF1
LMNA	NARF
MLLT4	BCR
BNIPL	BCL2
BNIP2	BCL2
SMN1	BCL2
TP53BP2	BCL2
RTN4	BCL2
BCL2	BECN1
NFKB1	LYL1
SKAP1	PTPRC
ALOX5	COTL1
VAV1	XRCC6
NCF4	XRCC6
XRCC5	XRCC6
MRE11A	XRCC6
PIAS4	LEF1
MITF	LEF1
YBX1	SRSF9
ATF7IP	MBD1
CHAF1A	MBD1
MITF	PIAS3
MITF	PATZ1
MITF	UBE2I
ANP32A	MAP1B
MCM7	RB1
MCM7	DBF4
MCM7	CDC7
MCM7	ORC3
MCM7	RPA1
KMT2A	PPIE
KMT2A	PPP1R15A
MLLT4	RAP1GAP
MLLT4	PVRL1
MLLT4	PFN1
NEB	MYPN
NGFR	PRKACB
SNCAIP	SNCA
EPB41L1	NUMA1
MAP3K8	NFKB1
RELA	PIAS3
RELA	RNF25
RELA	PPP1R13L
HNRNPA1	FEN1
NOP2	MCRS1
ETS1	DAXX
AKT2	APPL1
ETS2	CDK10
SHANK2	CTTN
CTTN	WIPF1
CSF1R	SOCS1
SNW1	SKI
NRAS	RAP1GDS1
GLMN	MET
KDM5B	FOXG1
VAV1	EZH2
REL	PPP4C
OPRD1	GPRASP1
MYO1C	CBL
RAP1GDS1	RHOA
PAX5	TLE4
KDM5B	PAX9
PIK3R3	PIK3CA
SNX17	SELP
PKD1	PKD2
PKD2	TRPC1
KCNA4	DLG1
HUS1	PCNA
PTPRB	MAGI3
PRKAR1A	PRKAR1B
PRKAR1B	AKAP1
FER	TMF1
MAPK1	NEK2
HABP4	GNB2L1
NSMAF	GNB2L1
AR	GNB2L1
ITGB2	GNB2L1
PDPK1	PRKCZ
WWC1	PRKCZ
EP300	MAF
CD2AP	RAB4A
RABEP1	RAB5A
RIN3	RAB5B
PDE6D	RAP1A
RAP1GDS1	RAP1A
RGL2	RAP1B
BRCA2	RAD51
RAD51	RAD51AP1
DMC1	RAD51
RPA1	ORC2
RPA2	ORC2
HBP1	RB1
RB1	TRAP1
AATF	RB1
RB1	THOC1
RXRA	BRD8
ANK1	RHAG
LMO2	KDM5A
TAL1	LMO2
RPLP1	RPLP2
CYTH1	ARFRP1
ANK1	OBSCN
SOX9	NR5A1
NR5A1	NRIP1
CLU	TGFBR2
UNC13B	STX1A
CD27	SIVA1
FKBP1A	TGFBR1
FKBP2	ARFGEF1
PRKAR1A	AKAP1
MYO7A	PRKAR1A
PRKAR1A	AKAP10
TCAP	TTN
APBB1	TFCP2
CEBPZ	NFYB
NDN	E2F1
ATM	ABL1
NTRK1	ABL1
RAP1GDS1	HRAS
HSH2D	FES
RAP1GDS1	KRAS
SRC	EPHB2
TGFBR1	TGFBR2
TNFAIP3	TAX1BP1
TP53	WWOX
TP53	CDC14A
TNFRSF1A	PSMD2
KDR	SHC2
DDR2	SHC1
CDH1	CTNND1
CDH1	CBLL1
FLI1	GATA1
VHL	FLNA
VHL	VBP1
VHL	JADE1
XRCC1	LIG3
XRCC1	PNKP
ZNF24	ZNF174
ZNF10	TRIM28
MYO7A	VEZT
XPA	RPA4
XPC	RAD23A
FLNA	CMIP
FLNA	TRIO
FLNA	CASR
HCFC1	GABPA
AGTR2	MTUS1
RANBP9	USP11
SFPQ	NONO
PDPK1	PRKCI
BMX	PTPN21
TBR1	CASK
ID1	CASK
NCS1	IL1RAPL1
ARHGEF11	PLXNB3
UNC5A	MAGED1
CBX5	SUV39H1
UBE3A	UBQLN2
RAB9A	RABEPK
CTBP2	KLF8
UPF3B	UPF2
CDC6	PPP2R3B
TIMM8A	STAM
SH3GL3	SH3KBP1
DTNA	DMD
TRIP10	WAS
GPHN	ARHGEF9
PQBP1	TXNL4A
PQBP1	WBP11
GATA1	ZFPM2
F8	PHYH
SH2D1A	SLAMF1
FMR1	UBE2I
FXR1	FMR1
FMR1	NUFIP1
MAP2K2	ARAF
POLA1	RBMS1
RPGR	RPGRIP1
RPGR	PDE6D
HTR2C	MPDZ
SYP	AP1G1
TAF1	UBTF
AR	RAN
AR	NR2C2
AR	NCOA3
AR	RNF4
AR	NCOA4
AR	PAK6
RANBP9	AR
AR	RCHY1
AR	PIAS2
BPY2	UBE3A
SORBS1	INSM1
CBX3	LBR
CBX5	LBR
MAPK8IP3	KLC1
BCL2L1	AVEN
BCL2L1	BNIP3
BCL2L1	RTN1
BCL2L1	RTN4
BAX	BCL2A1
ABCA1	FADD
LRP2	MAGI1
ANKRA2	LRP2
LRP2	LRP2BP
LRP2	DAB2
TAF13	TBP
PTPN12	PSTPIP1
PTPN12	SHC1
PTPN12	PXN
TUFT1	TFIP11
PDE4DIP	PDE4D
CREBBP	HNF4A
CREBBP	NFE2L2
CREBBP	TDG
CREBBP	AIRE
AP1B1	AP1G1
PPP1R9B	CDKN2A
JAK3	TIAF1
JAK3	STAT5A
EIF5A	RPL5
PTRH2	AES
TLE1	HES6
TLE1	FOXA2
IL6ST	TLE1
EPS8	DVL1
NFU1	HIRA
PKN2	PTPN13
ATXN1	COIL
PEX16	PEX19
ZNHIT3	HNF4A
IARS	GARS
HTRA2	MAPK14
DUSP10	MAPK14
BBS4	PCM1
BCAR1	RAPGEF1
LSM1	PSMB5
RANBP9	S100A7
TRAIP	FLII
CSTF2	SUB1
CSTF1	BARD1
XRCC2	RAD51D
ID2	TCF12
TCF4	ID2
PEX12	PEX5
PEX13	PEX5
ARFIP2	ARF6
NCBP2	NCBP1
PMF1	NFE2L2
EIF2AK3	NFE2L2
DLG4	KCNJ4
NCK1	EPHB1
MINK1	NCK1
RECQL	KPNA4
RECQL	KPNA2
ERBB4	DLG4
ERBB4	YAP1
PIAS1	STAT1
MAPKAPK2	SHC1
DLG4	KCNJ2
PPP1R9B	TIAM1
PTBP1	HNRNPL
IFI35	NMI
PSEN2	KCNIP3
CDKN1B	NUP50
LIMK1	BMPR2
INPPL1	SORBS1
NCOR2	SPEN
NCOR2	ZBTB16
CDKN1C	LIMK1
UGCG	RTN1
NEUROD1	HAP1
HAP1	DCTN1
HAP1	HGS
COPB1	COPG1
COPB1	COPG2
MYO6	DAB2
DCP1A	SMAD4
BPTF	MAZ
F11R	TJP1
ADAM17	DLG1
DHDDS	NPC2
ARHGEF11	PLXNB1
BCL2A1	BAD
LSM6	SNRPD2
LSM7	SNRPD3
LSM3	SNRPD3
PDZK1	ABCC2
CADM1	MPP3
DUSP10	MAPK8
RAN	RANBP1
CDC6	ORC2
ORC2	DBF4
TGFB1I1	PTK2B
UBQLN1	MTOR
BIN1	SNX4
YWHAZ	BCAR1
BMPR1A	SF3B4
PKD1	RGS7
HECW1	DVL1
VPS37A	TSG101
KAT5	ETV6
MYBL2	ZNF622
CACYBP	SKP1
MAD2L1	ESR2
PPARG	NCOA4
BAG1	HSPA8
PPP1R15A	BAG1
GRB10	GIGYF2
PROX1	EP300
ATXN1	UBQLN4
ATXN1	USP7
EZH2	EED
KHDRBS1	RAPSN
CITED2	TFAP2C
MRAS	RALGDS
PGR	UBE3A
RAD23A	PSMD4
RAD23B	PSMD4
THRB	PSMC5
TRAIP	TRAF1
HIVEP3	TRAF1
RNF7	CUL5
TRIM28	SETDB1
PEX7	PHYH
PEX12	PEX10
RFXAP	RFX5
HIVEP3	TRAF2
TRAIP	TRAF2
BCL2L2	BCL2L11
STAP2	PTK6
IL16	PPP1R12A
RING1	CBX4
RAC1	RAP1GDS1
RAC1	ARFIP2
TRPV1	SYT9
TACC1	YEATS4
PRMT5	CLNS1A
SIAH1	KIF22
PEG10	SIAH1
SIAH1	CACYBP
PEG10	SIAH2
ATXN7	CRX
NEDD4	UBE2D2
ILK	ILKAP
ILK	LIMS1
DNM2	SHANK1
DNM2	SHANK2
BLMH	UBE2I
PPP2R5D	HAND2
CFTR	GOPC
SCAMP1	ITSN1
IPCEF1	CYTH2
NRIP1	NR0B1
HEXIM1	CCNT1
RGS4	COPB2
MAP3K3	MAP2K5
SNAP23	SNAPIN
RANBP3	XPO1
GOLGA2	GORASP2
MAGOH	RBM8A
ASIC3	MAGI1
IL1RAP	TOLLIP
PPP1R8	EED
PDE6D	RND1
ARHGAP5	RND3
HNRNPAB	TP63
NR1H4	NCOA1
MCM3	MCM5
MCM3	CDC45
MCM3	ORC5
MCM3	ORC4
EP300	CITED2
APBA2	CLSTN1
FYB	SKAP1
PRKAB1	PRKAG1
PRKAB1	PRKAG2
PRKAB2	PRKAG1
PRKAB2	PRKAG2
PRKAG1	PRKAG2
RGPD5	TNPO1
DNMT3A	UBE2I
THRB	BRD8
RNF4	PATZ1
TTF2	CDC5L
PPL	KAZN
SAFB	SAFB2
MAPK8IP3	MAPK10
MAPK11	HDAC3
PIAS4	SMAD7
TRIP6	LPAR2
LHX2	CITED2
E2F6	RYBP
POLE2	SAP18
BTG1	PRMT1
RNF216	TLR4
ENAH	ABI1
NEDD9	SMAD3
RNF7	CUL1
SRRM2	PNN
MCL1	BAD
DAXX	MCRS1
MVD	BTAF1
FANCA	SMARCA4
ARHGEF7	SHANK2
FNBP1	TNKS
BIRC5	AURKB
TNFRSF25	TRADD
RIPK3	RIPK1
MALT1	BCL10
C9orf89	BCL10
AP1S1	AP1G2
AP1S1	AP1G1
AP1S2	AP1G1
AP1S2	AP1G2
VAMP4	AP1M1
MBD2	GPN1
MBD3L1	MBD3
TOP3B	CHD8
UBOX5	UBE2L3
PDZK1	SLC22A4
PDZK1	AKAP10
PDZK1IP1	PDZK1
PDZK1	SLC22A12
DNM1L	GSK3B
HEXIM1	CCNT2
RNF7	CUL4A
RNF7	CUL2
RAB27A	SYTL4
BYSL	TROAP
RGS6	DMAP1
PLCB2	TRPM7
PKP4	ERBB2IP
ARHGEF11	PLXNB2
COPG1	COPG2
VPS37C	HGS
GNA13	AKAP3
GRAP2	GAB1
GRAP2	CCNDBP1
ANAPC5	PABPC1
TOM1	TOLLIP
TTF2	TNIP1
TTF2	PDCD6IP
TTF2	CLPB
STK16	NAGK
NCKAP1	ABI1
GADD45G	GADD45GIP1
PACSIN2	PACSIN3
UNC13B	SPTBN2
KCNJ1	SLC9A3R1
ARHGEF7	SHANK1
NBL1	UBQLN1
UBQLN1	P4HB
EEA1	RAB22A
URI1	DMAP1
CNKSR1	RASSF1
PARP4	MVP
EED	HDAC2
DISC1	FEZ1
SNX9	ADAM15
RAB11FIP4	RAB11A
RHOQ	GOPC
RHOQ	EXOC7
PINX1	MCRS1
PACSIN1	PACSIN3
TXNIP	ZBTB32
CSPG5	GOPC
ASIC3	GOPC
HSH2D	TNK2
IPO13	PAX6
PLCB1	TRPM7
ORC6	CDC7
AP4E1	AP4B1
CENPK	SOX6
LSM1	LSM2
LSM2	LSM8
LSM2	LSM3
LSM2	LSM7
LSM3	LSM7
LSM3	LSM10
ECT2	PARD6A
LRPPRC	MAP1S
HSPB8	HSPB1
THEG	CCT5
PPFIA1	GIT1
RARA	ZBTB16
UFD1L	NPLOC4
TRIB3	ATF4
NPAS4	ARNT2
THRB	NCOA2
GFI1	PIAS3
NEDD9	ITCH
TGS1	EED
MYCBP	MYCBPAP
LOXL1	FBLN5
MT2A	PRKD1
SRC	ND2
RNF11	EPS15
KCNJ1	SLC9A3R2
DIO2	USP33
TOPORS	UBE2I
PER1	CRY1
PER2	CRY1
ARNTL	CRY1
THAP1	PAWR
SERBP1	CHD3
HSF1	SYMPK
DTNB	KIF5A
MCM4	CDC7
RBBP8	LMO4
CCNE1	CUL3
FKBP2	EPB41L2
GRIA1	EPB41L2
PDZD2	CTNND2
GNG5	GNB5
GNG3	GNB5
GNB5	GNG7
PIKFYVE	RABEPK
ARF3	GGA2
SORT1	GGA2
EXOSC6	EXOSC8
EXOSC6	EXOSC7
ZNF496	NSD1
PUM2	NANOS1
POLR1C	POLR1D
ING4	RELA
COPG1	COPZ1
COPG1	COPZ2
LRRC7	CNKSR2
EXOC8	EXOC2
ASIC3	LIN7B
TCP10L	MXD4
RND1	UBXN11
UPF2	XRN2
ZHX1	ZHX3
MAPKAPK2	PHC2
CDC7	DBF4
ARPC5	ARPC4
PHACTR3	PPP1CA
ARID1B	SMARCA4
PRPF6	TXNL4B
PPFIA1	ERC2
ERC2	PPFIA4
EVL	DNMBP
VPS37A	VPS28
PKD2L1	TNNI3
TNNI3K	TNNI3
ECT2	KLHL20
TAF13	TAF10
EXOSC6	EXOSC1
CDK14	SEPT8
TLK1	ASF1A
TLK1	ASF1B
GOLGA7	GOLGA3
CDHR2	MAST2
NELFE	NELFB
CLIC1	LSM1
ABHD16A	RNF5
ABHD16A	TMEM147
CSNK2B	CSNK2A2
CSNK2B	RPL5
ATP6V1G2	ATP6V1E1
CALCOCO2	TP53RK
KRT81	KXD1
ACTB	CFL1
LMO2	MAPRE2
TRAF2	ZBTB25
MEAF6	L3MBTL2
RBM10	PTBP2
PLSCR1	CPSF6
ZBED1	SPEF1
LGALS8	CALCOCO2
CALCOCO2	FBF1
STK24	PDCD10
CEBPG	MLLT6
HGS	EXOC7
CCDC85B	KANSL1
KXD1	MAP1LC3B
ATF4	GPS2
TRAF2	FBXO28
PRKCI	PARD6A
RBPMS	STRBP
RBPMS	DTX2
RBPMS	TOLLIP
GYG1	GYS1
HMG20A	TESC
LDOC1	LNX1
BAD	SFN
VIM	KAT7
VIM	TCHP
HOXA1	MDFI
GADD45A	DCTN2
ZSCAN32	ZNF446
KRT6B	KRT15
NUP62	NUP54
PRC1	USHBP1
PIAS2	NAV2
KIAA0408	SORBS3
APPL1	APPL2
CRY1	PLSCR1
FOXS1	RBPMS
CCNH	SSSCA1
BLOC1S6	CCDC53
STX8	VTI1B
GPSM1	CCDC158
HK2	UBQLN1
ACTB	CFL2
MAGEA11	DNAJC10
PDCD6	HEBP2
TRIM37	FAM124B
FAM127B	UBQLN1
CYTH3	CNKSR1
RASSF8	FRMD6
EMC2	EMC8
ABLIM1	VIM
NFYB	DRAP1
BLOC1S6	SKA1
SGTA	SPP1
CCDC85B	TCEANC
MDFI	FAM124B
TP53	MAGEB18
MDFI	TYMSOS
STX8	CREB3
HNRNPC	KPNA3
BTG1	CNOT8
HOXA9	TRIP6
SRPK2	U2AF2
DNAL4	DYNLL2
PLOD3	RHOXF2
PACSIN2	PACSIN1
RBPMS	ZC3H10
RFX3	TRAF2
SQSTM1	GABARAPL2
MDFI	AKAP17A
SEC24C	SEC23B
PAFAH1B2	PAFAH1B3
KRT19	HGS
ACTG1	CFL2
BSCL2	USE1
XRCC4	IFFO1
SPG21	AKIRIN2
DYNC1I2	DYNLT3
CNOT2	CNOT3
TADA3	CCDC101
MAGEA4	UQCRB
UBA2	SAE1
GNAI2	MDFI
COMT	TRIP13
TOLLIP	RHOXF2
XIAP	WDYHV1
TDO2	ASMTL
KHDRBS3	BAHD1
UBE2D1	TRIM39
TRAPPC3	TRAPPC6A
CPSF6	WWP1
COX17	KATNAL1
VCL	ABI2
MDFI	SIX1
RBL1	BEGAIN
TRIM23	C19orf57
SATB1	UBE2I
KRT19	ABI2
PIN1	RAI1
FXR2	PSME3
EXOC7	KXD1
TRIM17	TRIM39
PSMF1	KHDRBS3
TRAF2	ZBTB16
EWSR1	WWP2
C1orf94	MAPK1IP1L
TRAF2	FXR2
FXR2	RALYL
PSMC4	PSMC5
SET	THAP7
CIAO1	FAM96B
MDFI	C10orf62
HNRNPK	GRAP2
MEF2BNB-MEF2B	TEX11
MAGEA11	CLUAP1
EFEMP2	SGTB
PCBD1	FXR2
AP2M1	FXR2
TRIM37	FAM107A
KRT15	TCHP
DACH1	UBE2I
LRCH4	RTN4
EXOC7	IFT20
TRIM27	FBF1
TRIP13	MAD2L1BP
XIAP	DYNLL2
KHDRBS3	RBMX
GFAP	PDLIM1
HSPA2	HSPBP1
GABRD	UBQLN1
H3F3B	EHMT2
TRIM27	ZBTB16
AP2B1	AP1M1
ACTG1	CFL1
SUFU	GLIS3
PCM1	ING5
HGS	USHBP1
NECAB2	CENPO
KRT6B	KRT19
PTBP1	SNRPA
MLH1	TRIM29
EMILIN1	MTMR9
LDB1	SSBP4
TSG101	LRSAM1
LMO2	STAT1
TRAF2	TRAF3IP2
AP2M1	DVL2
KRT15	ANKRD36BP1
NME1	NME4
KRT15	KRT18
SNRPA	C19orf43
EHMT2	PRRC2B
DRAP1	POLE3
AP2B1	MEA1
XPO6	NUP62
EIF3K	EIF3L
STX4	VAMP4
SDCBP2	TIFA
ATF4	LDOC1
ASH2L	DPY30
CYTH2	CCDC120
CDKN1A	TEX11
BAIAP2	NCKIPSD
RAB3IL1	RAB11A
IFIT1	IFIT3
ACTB	DSTN
AQP1	MDFI
ZFP36L1	MAPK14
CCDC85B	CHCHD3
KARS	AIMP2
SRSF6	RNPS1
UBE2I	IKZF1
RBPMS	C1orf94
FXR2	C10orf62
PPP2R5D	PPFIA1
TRAF2	AFF4
KHDRBS3	CCDC33
HIF1A	SSX4
ZNF581	LZTS2
GRAP2	RBPMS
ARR3	DVL2
HNRNPC	RBM41
HIF1AN	ASB9
HNRNPK	MATR3
KRT19	PCM1
GAGE5	GMCL1P1
RBMX	KHDRBS2
MDFI	ZBTB25
ZNF165	CCDC130
KRT15	KANSL1
BRE	BABAM1
RGR	KIAA1279
ZSCAN20	SCAND1
MDFI	IQUB
CDK4	CDKN2D
CDC42	CDC42EP1
SPOP	DPPA2
SEPT1	SEPT6
SF1	DDX17
TEX11	TSC22D4
FAM107A	USHBP1
EEF1G	EEF1DP3
EHMT2	C10orf12
DDX17	WBP11
MDFI	ENKD1
USHBP1	FBF1
CBS	FXR2
EWSR1	CPSF6
NASP	HIST1H3G
TEX11	COL20A1
SALL2	CEP76
MBIP	NDEL1
SFN	PLK4
IFIT2	IFIT3
CTBP2	RAI2
EWSR1	YY1AP1
U2AF2	PUF60
DARS	AIMP2
SPG21	CTPS2
PAFAH1B3	LNX1
CCDC112	TEX9
MAGEA11	PNKD
COPS4	USHBP1
RAP1GDS1	MBIP
EIF4E2	EIF4ENIF1
APPBP2	WDR24
RABL2B	CEP19
RAD23A	SQSTM1
SHFM1	PCID2
ISG15	USP18
ZBTB43	LMO3
KRT15	RCOR3
SNAP25	STX11
HSPB8	HSPB7
KRT15	KRT20
QARS	TRAF2
TPM1	KXD1
TXNL4A	RHEBL1
NINL	LZTS2
MDFI	ZNF559
EIF3E	GPBP1L1
GFAP	VIM
HIF1AN	FBF1
SFN	MARK3
KXD1	IFT20
DVL2	TIFA
CALCOCO2	GABARAPL2
CKB	ASB9
FANCG	ZBED1
HNRNPK	RBM42
CCNK	RBPMS
NMI	HGS
NUDT21	CPSF7
CDC23	RAD54B
BAG6	KLHL12
EIF4EBP3	EIF4E2
PLSCR1	NEU4
MAD2L1	TSC22D4
SQSTM1	GABARAPL1
ARRB1	GNMT
NDC80	CCDC53
FXR2	PAICS
RPS26	TSR2
KLHL2	KLHL12
HNRNPK	RBM7
ZMYND10	TSC22D4
IFT27	HSPB11
WDR5	MBIP
RBPMS	GSE1
KRT6A	CCDC85B
SIAH1	AFF4
CDC23	RBPMS
DTX2	RFX6
MDFI	ZNF607
MDFI	OTX1
UBE2I	IKZF3
KRT15	KRT19
EMD	CREB3
AP2M1	RUNDC3A
EWSR1	RPL31
HNRNPC	KRAS
NINL	DCTN5
SNAP29	LURAP1
YWHAE	SORBS2
EWSR1	VPS72
TRAF2	APPL1
TRAF2	GORASP2
GABARAPL2	BCL2L13
HIF1AN	ASB13
NINL	TSPYL4
KRT15	USP2
GCC1	FBF1
UBE2D1	RNF126
USO1	C1orf94
GINS2	GINS4
KRT15	C1orf216
TRAF2	TRAF6
CALML3	KIAA1683
ZNF263	ZNF446
RARA	RXRG
RHOC	ARHGAP1
TRAPPC3	TRAPPC2L
CTBP2	NOL4
TRIM29	LZTS2
ELF5	SIRT6
DVL3	KLHL12
FXR2	LCMT1
ILK	PARVA
CDC25A	NAA10
PUF60	LOH12CR1
MAGEA11	MLF1
MAGEA11	DIEXF
CALCOCO2	FBXL18
SNF8	VPS25
NT5C2	NME7
RPS14	TAF9
TEAD4	WWTR1
TANK	ZC3H12A
FTH1	FXR2
AP2B1	LDLRAP1
NCK2	ABI2
RTN3	RTN4
ABI2	KRT20
UBE2D4	TRIM39
EIF4A3	CCDC174
KRT17	CCDC85B
EWSR1	CFDP1
TPM3	KXD1
TNIP1	MAGEB18
RABAC1	LNX1
RAB3IL1	RAB3IP
DYNC1I1	DYNLL2
CHMP4A	SYT17
NME1	POLR1C
ZC4H2	KXD1
LDOC1	FAM208B
DHPS	EIF5A2
SELENBP1	TRIP13
EWSR1	ZNF165
SEPT2	SEPT6
PARK2	TRIP13
MDFI	ZNF707
HNRNPC	RALYL
PIH1D1	TSC22D4
CBX5	PRR14
SUFU	RCN3
PKN1	CCDC85B
NME7	TCHP
DHPS	RPL9
KRT6A	KRT15
SALL2	ZMIZ2
PITX1	RBPMS
STMN2	TEX11
RHOXF2	NEU4
ACTB	ACTG1
ACTN4	MYOZ2
ABLIM1	LDOC1
EMC2	EMC9
COL4A3BP	RTN3
ZNF24	ZNF446
LDB1	LMO3
DAZAP2	RBFOX2
MDFI	CCDC120
TRIM29	GCC1
CSNK1G2	COL4A3BP
MAGEA1	TRIM31
KRT6A	KRT17
HOMER3	DYNLL2
MLH1	ZC3H11A
RAD54B	MYO15B
ADAMTSL4	KRTAP4-12
NAGK	LNX1
RARA	RXRB
AP2B1	THAP1
SERTAD3	USHBP1
SERF2	RBPMS
MDFI	RABL6
TRAF2	ZFAND6
HSBP1	CCDC53
IGLC1	UBQLN1
PSMC5	RORA
AAR2	EAPP
CCND3	DTNBP1
SAT1	SAT2
SMAD4	SMAD9
EEF1D	EEF1G
CRK	DPPA4
PCM1	ABI2
CCND2	CDKN1A
SEC24D	SEC23B
DDX39A	SARNP
SCAND1	ZSCAN32
AKR7A2	AKR7A3
SRSF4	SRSF6
LIN37	TEX11
MDFI	DCAF8
LNX1	MAGEB18
SF1	RBPMS
MORF4L1	MRFAP1L1
BUB1	CRK
DRG1	RWDD1
ZNF232	ZNF446
UBE2D4	DTX2
GSE1	RCOR3
VPS33B	VIPAS39
UBE2D4	RNF126
TRAF2	USP2
KRT15	NOC4L
SF3B4	SF3B2
GABARAPL2	UBA5
TRIM37	PRC1
NUP62	CCDC53
ZNF263	TRIM41
GFAP	SH3YL1
AP2B1	NECAP2
MCRS1	CCDC85B
ARL6IP1	INPP5K
RUNX1T1	C19orf57
BET1	USHBP1
TEX11	HYI
MAGEA11	BEX2
NME5	DYDC2
RALBP1	HOOK2
STK16	RPIA
HPCAL1	DTX2
TRAF2	EXOC3-AS1
DVL2	SNIP1
CSNK1E	DVL2
CCDC85B	C19orf25
MDFI	METTL17
EEF1B2	EEF1G
EEF1G	ILF2
MDFI	PGLS
STX4	VAMP3
SNAP23	SCGN
PDLIM7	WWP2
ARR3	ZNF496
BNIP3	TMEM11
DPEP1	KIAA1279
MDFI	GLIDR
NCK2	NCKIPSD
MLH1	FRMD6
TRIP13	LOXL4
CTBP2	TGIF1
PSMA1	VIM
MAGEA1	SH3GLB2
UBE2I	CHMP4B
NCALD	DTX2
BLOC1S6	AGGF1
PSMC5	TNNT1
MCM7	MBIP
RAI2	SGTB
ABI2	CCDC53
E2F6	TFDP1
NRBP1	TSC22D4
CRK	PSMC6
DVL2	TP53
RPL23	BCCIP
STK25	PDCD10
MAGEA11	ACMSD
GOLGA2	TRIM29
HOOK2	CCDC33
RBM7	KHDRBS3
SEC13	SEC16B
LDB1	SSBP2
SUFU	ZNF764
DVL2	BAG3
UBQLN1	RIC8A
MAGEA4	TRIM69
AMOTL2	KRT20
RUVBL2	DPCD
TCL1A	CALCOCO2
PSMD2	UBLCP1
ZNF263	SCAND1
HOOK2	AKTIP
CLK2	CLK3
NXT1	NXF3
MDFI	TRPV6
ABI2	IFT20
TRIM29	CEP70
VASP	TRIM9
HNRNPK	KHDRBS3
HNRNPK	KHDRBS2
ZNF24	ZSCAN32
MDFI	FAM27E3
NUDT21	CPSF6
EWSR1	MRPS18B
UBE2I	ZBED1
NECAB2	KANSL1
SMARCD1	CALCOCO2
SUFU	MID1IP1
COPS4	C19orf57
TPRKB	TP53RK
SSBP2	IL36RN
SERPINI2	UBQLN1
KRT15	CCDC120
BNIP3	BNIP3L
IFIT3	CCDC67
EWSR1	CUEDC2
XAGE2	EHMT2
UBQLN1	EFEMP2
SGTA	C1QTNF1
TAF9	DRAP1
RGS2	NINL
RAD54B	TCEANC
RABGEF1	KXD1
MBIP	PLEKHF2
DR1	POLE3
STX5	NAPA
AHSP	ZC3H12A
RSG1	FUZ
TRIM37	ZNF417
NRIP1	CEP70
FAM160A2	REEP6
CALCOCO2	C20orf195
TSG101	CEP55
RXRB	SPOP
MAGEA11	RADIL
SIGLEC5	TRIP13
RABAC1	SNX15
DYNC1I1	DYNLRB1
ZNF165	FAM124A
METTL1	WDR4
SRI	CALCOCO2
ACTG1	DSTN
PIN1	RBPMS
KHDRBS3	KHDRBS2
MCM6	ING5
DVL2	RBPMS
WBP11	C5orf22
ZBTB32	RHOXF2
CCDC112	LURAP1
PCBD1	GORASP2
GLRX3	CIAPIN1
CPSF4	FIP1L1
CTBP2	NRIP1
NMI	HHLA3
DRG2	RWDD1
MTMR8	MTMR9
TRIP13	PBLD
DDX19A	MIF4GD
HOXA1	EFEMP2
TRIM37	MCM10
PRPS1	GORASP2
CIRBP	RBMX
TRAF2	ANKRD36BP1
RBFOX2	DMRTB1
TRAF2	CALCOCO2
CBLB	NCK2
PPIE	XAB2
ALX1	IPO13
CCND2	CDKN1B
COL4A3BP	ITGB3BP
DPPA4	DPPA2
STAT1	EIF1AD
DVL2	OTULIN
POM121	TEX11
BIRC2	TRAF2
GPRIN2	DYNLL2
RBPMS	RBFOX2
EHMT2	KLF12
PIN1	RBBP8
APPBP2	TBL3
GALT	TRIP13
UBE2D3	TRIM39
PLSCR1	TFG
RBPMS	SMUG1
UBQLN1	MIEF2
MAPRE2	MAPRE3
HGS	STAM2
HSPA13	UBQLN1
TRIM37	MCRS1
EWSR1	CPSF7
NAA10	EHMT2
BAG3	HSPB8
MBIP	CSRP2BP
MAGEA11	SH2D4A
GMPPB	GMPPA
NMI	EMILIN1
NINL	MCM10
SSSCA1	CCT5
HGS	MED7
DDIT3	SPOP
TEAD3	WWTR1
NCBP1	RNF40
ILF3	PLSCR1
ERCC1	UBL7
PSMC6	PSMD9
NOC4L	USHBP1
CDKN1B	TRAF2
CPSF6	WWP2
ETF1	KEAP1
CEP70	KANSL1
ING5	NAV2
MAGEA11	CCDC14
RBPMS	NEU4
TRIP13	SEMA4G
ZNF581	KRTAP4-12
SLU7	PPIL3
HPCAL1	HMG20A
RBPMS	HEYL
MAGEA11	TCEA2
GABPB1	TDRD7
CHAC1	RHOXF2
KRT18	HGS
HNRNPK	RBMX
SP100	SUMO1
CEP70	ENKD1
TRIP13	CPSF3L
FANCG	USHBP1
NDC80	AMOTL2
YIPF3	YIPF4
MDFI	CBFA2T2
FTH1	FTL
HOMER1	C1orf116
KRT15	AMOTL2
GPS2	MAP3K7CL
DAZAP2	CALCOCO2
EWSR1	MAPK1IP1L
NINL	RCOR3
NONO	PIN1
ZNF24	SCAND1
HNRNPK	QKI
EFEMP2	RHOXF2
INVS	HIF1AN
KRT15	KIAA1217
EWSR1	PLSCR1
DVL2	ZNF250
POM121	RBPMS
ZSCAN9	ZNF446
HGS	UBQLN1
UBE2D3	RNF126
HOXB9	SAT1
PHC2	MCRS1
RUNDC3A	TFPT
USHBP1	EXOC8
CTDSP1	CDCA3
DTNB	HMG20A
ZKSCAN7	TCEANC
HNRNPC	UBE2I
KRT15	PSMA1
CSNK1D	DVL3
GAGE2E	GMCL1P1
ITGB3BP	ARFIP2
MYD88	SPOP
TRIP6	EXOC3-AS1
KRT15	ABI2
PCM1	CEP72
TADA2A	HGS
U2AF2	THAP1
AIMP2	C19orf57
TPM3	TFPT
OTX1	RBPMS
PUF60	SAP30BP
TRIM37	PBK
RBM41	RALYL
NDC80	CALCOCO1
GRN	HOXA1
RAD23A	TRAF2
BTRC	TRIM9
FXR2	NECAB2
IGLC1	SGTA
SNAP23	NAPA
OPTN	TBC1D17
CALCOCO2	GABARAPL1
USHBP1	CCDC120
MDFI	VPS72
PHC2	SFMBT1
UBE2I	ZNF451
SRSF1	U2AF2
HNRNPK	UBE2I
PLSCR1	GLRX3
KXD1	CEP63
MLH1	UBOX5
TRIP6	VCL
UBA7	ISG15
PLSCR1	DAZAP2
OGT	NUP62CL
PSMF1	RHOXF2
HPRT1	PRTFDC1
NASP	HIST1H3H
USP5	TADA3
KRT15	PSMC5
DVL2	ZNF165
PHC1	PHC2
SNX7	TEX11
ATF4	TTR
CALCOCO2	KANSL1
SUFU	PEX26
STX4	NAPA
COL4A3BP	RTN4
CIAO1	FAM96A
KRT15	PRPH
MAPK9	WDR62
SPRY2	KRTAP4-12
CEP44	SPERT
TUBA3C	NMI
DVL3	PRPF3
EXOC7	PRPF19
PSMC1	PSMD2
PRKCZ	PARD6A
TRAF2	TIFA
NXT2	NXF3
NME1	NME3
PSMC2	PSMD5
RFC4	RFC5
SF1	U2AF2
PRPS1	PRPSAP1
RALB	RALBP1
PEX19	PEX3
TADA2A	TADA3
PSME1	PSME2
PSMC4	PSMD10
GYS1	GYG2
CCND3	CDKN1B
RAB1A	RABAC1
MAX	MXI1
SIAH1	KHDRBS3
BCL2L1	BIK
CDK4	CDKN2B
AP2B1	AP1M2
E2F6	TFDP2
GRAP2	STAMBP
STAM2	STAMBP
STX11	SNAP23
EIF4E	EIF4EBP1
GEMIN7	GEMIN6
ACTN4	PDLIM1
GOLGA2	RAB2A
RING1	RYBP
EPS8	BAIAP2
HSPA8	HSPBP1
HNRNPK	NCK2
STAM	HGS
MCM2	MCM6
XIAP	CASP9
JUNB	FOSL1
S100A1	S100B
DDIT3	BATF
UBE2I	PIAS2
ARL2	PDE6D
U2AF1	U2AF2
RHOA	ARHGAP1
BAK1	BCL2L1
SMAD4	UBE2I
TCEB1	TCEB2
RRAGA	RRAGC
JUP	CTNNBIP1
NXF1	NXT1
CCND3	CDKN1A
TSG101	VPS28
CCND3	CDK4
TSG101	HGS
FANCA	FANCG
POT1	ACD
S100A1	S100A4
LCP2	GRAP2
MCM6	MCM10
MAD2L1	MAD1L1
CEBPG	DDIT3
AP2B1	AP2M1
CDKN1A	PCNA
RBM8A	MAGOHB
RUNX1T1	CBFA2T2
EIF3C	EIF3G
CCND3	MCM10
BCL2L1	RAD9A
TXNRD2	PSMC3
GOLGA1	ARL1
GOLGA4	ARL1
EP300	JMY
CLNS1A	ITGA2B
CCDC33	ZBTB8A
RALYL	CEP170P1
CCDC120	CEP170P1
AIMP2	CEP170P1
CENPO	CEP170P1
HOMER3	FRYL
ARF3	GGA1
ARF3	GGA3
TRAK2	KCNJ2
AATF	MAPT
ATF4	POLR2C
ATP7A	GLRX
ATP7B	GLRX
XRCC4	NHEJ1
XRCC4	LIG4
PLAU	SERPINE1
PLAU	SERPINE2
LACRT	SDC1
FGF2	SDC1
FGF2	SDC2
FGF2	SDC4
TNFRSF1A	SUMO1
BCL2	BIK
BCL2	HRK
BCL2	BID
BCL2	PMAIP1
BCL2L1	BID
BCL2L1	PMAIP1
BCL2L2	BAD
BCL2L2	BID
MCL1	BMF
MCL1	BIK
MCL1	BID
BCL2A1	BIK
BCL2L11	BCL2
BCL2L11	BCL2L1
BCL2L11	MCL1
BBC3	BCL2
BBC3	BCL2L1
BBC3	MCL1
BAD	BCL2L1
BAD	BCL2
BAD	YWHAQ
PMAIP1	MCL1
MAFA	NEUROD1
MAFA	PDX1
AKIP1	PRKACA
CDK2	CDKN1B
DNMT3A	MYC
DNMT3A	ZBTB17
BCL2	ITPR1
PML	TDG
STK11	CAB39
STK11	STRADA
APTX	XRCC1
APTX	PARP1
NF2	SGSM3
LIN9	RB1
ERBB4	STAT5A
NELFB	JUN
NELFB	FOS
NUTF2	NUP153
NUTF2	RAN
POLB	TAF1D
POLB	XRCC1
CCK	CCKBR
MIS12	SPC24
MIS12	SPC25
MIS12	CASC5
MIS12	ZWINT
MIS12	DSN1
MIS12	NDC80
MIS12	NUF2
MIS12	PMF1
EGFR	SHC1
EGFR	STAT5A
EGFR	PTPN11
EGFR	CRK
EGFR	CSK
EGFR	CBLB
EGFR	GRB2
ERBB2	SHC1
ERBB2	PTPN11
ERBB2	GRB2
ERBB3	GRB2
ERBB3	PIK3R2
ERBB3	SHC1
ERBB4	SHC1
ERBB4	CRK
ERBB4	GRB2
ERBB4	PTPN11
ERBB4	PIK3R2
ERBB4	NCK1
TSG101	VPS37C
VPS37C	VPS28
MIS12	NSL1
MIS12	CBX3
MIS12	CBX5
DSN1	NSL1
DSN1	CASC5
DSN1	CBX3
DSN1	PMF1
DSN1	CBX5
NSL1	CBX5
ZWINT	DSN1
PPID	HSP90AB1
RET	STAT3
EGFR	STAT3
U2AF1	RP9
MPRIP	PPP1R12C
RAPH1	VASP
NF2	MED28
MED28	GRB2
ZBTB16	HDAC1
ZBTB16	HDAC3
ZBTB16	HDAC4
ZBTB16	HDAC5
ZBTB16	HDAC6
MTOR	RICTOR
MTOR	RPTOR
FKBP1A	MTOR
FKBP1A	RPTOR
TCERG1	SF3A1
TCERG1	SF3A3
TCERG1	SF3B2
TCERG1	SF3B1
TCERG1	HNRNPM
TCERG1	U2AF2
MBD3	MBD2
MBD3L1	MBD2
MBD3L1	HDAC1
MBD3L1	HDAC2
MBD3L1	RBBP7
MBD3L1	RBBP4
MBD3L1	MTA1
MBD3L1	MTA2
MBD3L1	CHD3
YWHAQ	CRTC2
CRTC2	SIK2
SART3	LSM7
SART3	PRPF3
SART3	PRPF4
CD2BP2	SNRNP200
GIPC1	MYO6
EIF4A2	EIF4G1
CD2BP2	PRPF8
ARF6	LRPPRC
YWHAG	KIF5B
CNOT8	CNOT1
ASF1B	IPO4
DBNL	HERC2
SNRNP40	PRPF8
ASF1B	CDAN1
CD2BP2	EFTUD2
YWHAG	SRRM2
SMNDC1	SF3B3
PAAF1	PSMD2
SNRNP40	SNRNP200
PSMD13	PSMD2
ASF1B	TLK2
YWHAB	KIF5B
TCEAL1	USP11
YWHAG	FRYL
PSMD13	PSMD12
FBXO4	CUL1
YWHAB	MPRIP
PSMD13	PSMD1
YWHAG	MPRIP
UBE2I	RANGAP1
PSMD6	PSMD1
PNKP	LIG4
YWHAG	PI4KB
PSMD10	PSMD1
AES	TLE3
PAAF1	PSMD3
MLF2	MMS19
TUSC2	HSPA4L
PSMD6	PSMD2
MAGEB2	USP7
PSMD10	PSMD2
PSMD13	PSMD11
YWHAQ	KIF5B
YWHAB	SRRM2
PAAF1	PSMC5
PNKP	LIG3
LGALS9	CTNNB1
ASB3	CUL5
CDKN2C	CDK4
UBE2I	SAE1
SNRPB	PRPF8
PAAF1	PSMC1
PSMD10	PSMD11
EEF1A2	VARS
EIF4A2	EIF3A
YWHAG	KLC1
PUF60	TROVE2
YWHAG	LARP1
YWHAB	IRS2
YWHAG	MLLT4
PAAF1	PSMD1
RUVBL1	RUVBL2
VHL	CUL2
PSMD10	PSMC5
ARF6	IQGAP1
STK24	STRN
CD2BP2	DDX23
YWHAZ	KIF5B
NEK6	NEK9
PSMD6	PSMD12
YWHAB	RAI14
PLRG1	PRPF19
PSMC4	PSMD2
YWHAB	SAMD4B
EIF3A	EIF3L
PAAF1	PSMC4
PPP4C	SMEK1
PSMD13	PSMC3
SNRPB	SNRNP200
YWHAB	BRAF
PSMD13	PSMD3
PSMD6	PSMD13
EEF1A2	EEF1D
CD2BP2	PRPF6
PSMD13	PSMC1
RNPS1	PRPF8
STK24	STRN3
EIF6	BCCIP
EIF4A2	PDCD4
RNPS1	EFTUD2
ACTR3B	ARPC2
RNPS1	LUC7L2
RUVBL1	C2orf44
DDX56	MYBBP1A
EIF4A2	EIF3L
CTNNBIP1	CTNNB1
SMNDC1	SF3B2
RNPS1	PRPF4B
PPP1CB	PPP1R7
AES	TLE1
NEK6	EML3
PSMD13	PSMC4
YWHAG	BRAF
UBE2I	RANBP2
PLRG1	CDC5L
PSMD10	PSMC1
SMYD2	EPB41L3
EIF4A1	EIF4G1
PUF60	SSB
YWHAB	PI4KB
UBAC1	RNF123
PSMD13	PSMC2
ACTR3B	ARPC1A
PTP4A2	CNNM3
PSMD6	PSMD11
YWHAG	EPB41L3
RNPS1	PRPF40A
ARRB2	NOLC1
YWHAG	EDC3
CDKN2C	CDK6
YWHAG	OSBPL3
UQCRC1	UQCRC2
STK24	PPP2R1A
PSMD6	PSMD3
PTP4A3	IPO4
YWHAG	CLASP1
PSMD6	PSMC1
PSMD10	PSMD3
PPP4C	TIPRL
PSMD10	PSMC3
YWHAB	USP8
YWHAG	PPFIBP1
PSMD6	PSMC2
PSMD6	PSMC3
RUVBL2	C2orf44
CCNH	MNAT1
YWHAZ	SAMD4B
SNRNP40	EFTUD2
ARRB2	TCOF1
PPP4C	SMEK2
YWHAG	KLC4
EIF3A	EIF3E
PPP1CB	PPP1R12A
YWHAB	EPB41L3
EIF4A2	EIF3D
YWHAB	PARD3
EIF4A2	EIF3H
PAAF1	PSMC3
RNPS1	RBM25
ACTR3B	ACTR2
PSMC4	PSMD1
DYNLL1	DYNC1I2
FBXO4	SKP1
PTP4A3	LRPPRC
EIF4A1	PDCD4
YWHAQ	PI4KB
PSMD13	PSMC5
ARRB1	NOLC1
YWHAG	TJP2
ARHGDIA	RHOA
LYAR	RPL23A
YWHAG	SAMD4B
CNBP	RPL3
CAMK2A	CAMK2B
CAMK2A	CAMK2D
AKTIP	HOOK1
PTP4A2	CNNM4
PAAF1	PSMD14
LYAR	MYBBP1A
PTP4A2	FNTA
PAK2	GIT1
UBE2M	NAE1
YWHAG	ERC1
PAAF1	PSMD7
PSMD10	PSMC2
SEPT2	SEPT7
PAAF1	PSMD10
PUF60	ELAC2
YWHAQ	SAMD4B
YWHAQ	KIF5C
CDK4	CDC37
PNKP	MCM3
YWHAG	RABGEF1
PAAF1	PSMD12
RAB11A	RAB11FIP1
STK24	STRN4
EIF3A	EIF3H
PSMD6	PSMC5
EIF2B1	EIF2B3
GIPC1	SH3BP4
YWHAB	KLC1
YWHAG	PRPF4B
RNPS1	CSNK2A2
YWHAB	MLLT4
ATG12	ATG5
ARHGDIA	RAC1
PTP4A3	CNNM3
PSMD10	PSMD7
SPOP	SIRT2
YWHAG	IRS2
ASF1B	CHAF1B
PSMD13	PSMD14
RNPS1	LUC7L
FIBP	C2CD5
STK24	MOB4
YWHAG	PARD3
YWHAQ	MPRIP
STK24	STK25
YWHAG	PAK4
OAZ2	AZIN1
PSMD10	PSMC6
PSMD13	PSMD7
PTP4A2	FNTB
RGS20	GLRX3
USF2	USF1
EEF1A2	EEF1B2
YWHAG	MARK2
ARHGDIA	RHOC
ACTR3B	ARPC4
RNPS1	SRPK1
EIF4A2	EIF3M
ACTR3B	ARPC1B
MAGEB2	RPL23A
RNPS1	PNN
CDK4	CDKN2A
EIF3A	EIF3I
EIF3A	EIF3F
RNPS1	U2AF2
YWHAB	RACGAP1
YWHAZ	EPB41L3
EIF4A2	PABPC1
PLRG1	BCAS2
YWHAB	KIF23
CNOT8	CNOT10
YWHAG	RAI14
YWHAG	ARAF
EIF4A2	EIF3K
EIF4A2	EIF4G3
PAAF1	PSMD11
RNPS1	SRSF1
EIF4A1	EIF3A
RAB10	RAB8A
SUSD2	LGALS1
ARRB1	TCOF1
RNPS1	LUC7L3
STK24	STRIP1
PPP1CB	PPP1R2
CD2BP2	USP39
EIF3A	EIF3K
ARHGDIA	CDC42
YWHAQ	KLC4
YWHAZ	USP8
YWHAQ	BRAF
CD2BP2	SNRNP40
NFKBIL1	LUC7L
STK24	PPP2CB
BZW1	BZW2
EIF4A2	DDX3X
PSMD6	PSMD8
YWHAB	EDC3
YWHAQ	EPB41L3
GABARAPL2	ATG4B
PPP4C	PPP4R1
PSMD10	PSMD6
NELFCD	NELFE
PPM1B	KRT18
EIF4A2	EIF4G2
LGALS9	JUP
LYAR	RPL3
TTBK1	TTBK2
YWHAQ	TJP2
EIF3A	EIF3M
EIF6	RPL3
MAGEB2	RPL31
PPP1CB	PPP1R11
RNPS1	WDR33
CDK2	UBE2M
PAAF1	PSMD8
ULK1	GABARAP
NDN	RPS11
TBPL1	GTF2A1
YWHAB	TJP2
NFKBIL1	PNN
PTP4A2	PTP4A1
NPRL2	UBE2M
GSTK1	CYCS
MCC	CSNK1D
GSTK1	RPN2
PSMD6	PSMD14
EIF3A	EIF3D
GSK3B	GSKIP
HNF1A	PCBD1
LYAR	BRIX1
PUF60	HNRNPC
YWHAG	CRTC2
YWHAZ	DFFA
CNBP	RPS3A
BCAS1	DYNLL1
YWHAG	SHCBP1
YWHAQ	PAK4
EIF4A2	EIF4E
MLF2	BAG2
CDK5RAP3	UFC1
RNPS1	DDX23
TBPL1	GTF2A2
SNRNP40	PRPF6
RNPS1	PRPF6
TIMM13	TIMM8B
PSMD6	PSMD7
RNPS1	SRRM2
SSSCA1	RUVBL2
MAGEB2	RPS14
PSMD13	PSMD8
VHL	TCEB1
PAK4	CDC42
PSMC4	PSMC3
SMNDC1	EWSR1
ARRB1	ARR3
NEK6	NEK7
YWHAB	FOXK1
YWHAB	DENND4A
CTNNBIP1	PNMA2
YWHAB	FRYL
MCC	KRT18
RNPS1	NUDT21
MCRS1	UBR5
HNF1A	PCBD2
SAE1	SUMO3
NELFCD	NELFB
PNKP	XRCC4
RNPS1	CPSF6
DFFA	DFFB
TRAF6	NASP
YWHAB	SLC4A7
SNRNP40	SNRPB2
PSMD6	PSMC6
PPP1CB	PPP1R8
PSMC4	PSMC2
YWHAZ	BRAF
CDK5RAP3	DDRGK1
ILK	FANCI
YWHAG	LUC7L2
YWHAQ	RAI14
PSMC4	PSMD11
UBE2I	SUMO1
VHL	TCEB2
ACTR3B	ARPC5L
GABARAPL2	ATG3
OSGEP	LAGE3
UBE2I	SUMO3
UBE2M	UBA3
YWHAZ	KLC1
PSMD10	PSMD12
RAB5C	SUN2
AKTIP	TIMM50
LYAR	GTPBP4
PUF60	SF3A3
STK38L	MOB1A
ASF1B	C15orf41
RUVBL2	PLOD2
YWHAQ	MARK2
MCC	CSNK1E
MLF2	AIFM1
RNPS1	SFSWAP
RNPS1	THRAP3
ARRB2	ARRB1
PINX1	RPL31
STK24	SLMAP
ATG12	ATG10
PAAF1	PSMD6
PSMD13	PSMD4
DDX56	RPL18A
TIMM13	TIMM8A
YWHAZ	PAK4
EIF6	GTPBP4
SNRPB	SART3
UBE2G2	AMFR
ARRB1	ZRANB2
ASF1B	MMS22L
RGS20	BOLA1
BAK1	VDAC2
KCNIP4	KCNIP2
PPP4C	PPP2R1A
TWF2	CAPZB
YWHAB	MARK3
YWHAZ	TJP2
ACTR3B	ARPC3
DDX56	RPL23A
LYAR	RPL18A
PPM1B	VCP
RNPS1	SRRM1
YWHAG	MARK3
MAGEB2	RPL36
UBE2I	UBA2
YWHAQ	SPIRE1
YWHAZ	TRA2B
HNF4A	RAD50
SNRPB	GEMIN4
YWHAG	KIF5C
YWHAQ	RAF1
PHB2	USP15
PUF60	UGP2
RNPS1	CPSF2
YWHAQ	EDC3
ACTR3B	ARPC5
PSMD6	PSMC4
PAAF1	PSMC2
SNRNP40	PFDN2
YWHAG	RAF1
BRE	BRCC3
BZW1	DCTN1
EIF2B1	EIF2B5
ERCC6L	RPA3
PSMC4	PSMC1
SMYD2	CDC37
YWHAQ	EML3
PSMD6	PSMA2
PUF60	SRSF11
SNRPB	EFTUD2
MLF2	FAM96B
YWHAG	ANKS1A
PSMD10	PSMD4
PSMD13	PSMA3
TWF2	CAPZA2
YWHAQ	IRS2
SPOP	KPNA6
PSMD13	PSMC6
CDK2	SORT1
LYAR	RPS3A
NEK6	DYNLL1
RNPS1	SREK1
CNBP	BRIX1
SAP18	DDX3X
TRAF6	DDX3X
YWHAB	NCKAP1
CDC20	YARS2
PPP4C	PPP2CB
VHL	RBX1
YWHAQ	KIAA0930
ILK	RSU1
EIF6	NPEPPS
VHL	NEDD8
RNPS1	PUF60
SMNDC1	SF3A3
YWHAB	AKAP13
YWHAQ	MLLT4
YWHAQ	RABEP1
YWHAQ	USP8
EIF4A1	EIF4G3
RNPS1	TRA2B
ASF1B	RBBP4
PAK2	GIT2
WRAP73	CEP135
YWHAQ	LUC7L2
YWHAQ	TSC2
NUAK1	PRKAR1A
ARRB2	FBL
ASF1B	CHAF1A
EIF1B	YARS
TSC22D1	NRBP1
ILK	PARVB
PPP4C	PPP4R2
YWHAQ	KIF23
ARRB1	RTF1
BRE	FAM175B
PSMD13	PSMA1
RNPS1	SNRNP70
YWHAG	KLC3
PINX1	RPL23A
SNRPB	HTATSF1
YWHAG	LBR
YWHAQ	SRSF3
YWHAZ	RAI14
YWHAZ	RALGPS2
DDX56	RPL31
PSMC4	PSMD7
YWHAG	RACGAP1
EIF4A1	EIF4E
YWHAQ	MARK3
CNBP	HNRNPR
CD2BP2	SNRPG
CNBP	RPL35A
ARHGDIA	EWSR1
EPB41	PAICS
LYAR	NPM1
EIF6	RPL34
PRKAB1	PRKAB2
YWHAZ	EDC3
ASF1B	TONSL
PSMD6	PSMB5
ATG12	ATG16L1
ASF1B	HIST1H3F
PAAF1	PSMC6
LYAR	GNL2
PPP1CB	SH2D4A
YWHAB	OSBPL3
PGRMC1	DDOST
CD2BP2	SNRPF
PSMD6	PSMD4
TTBK1	GABARAPL2
YWHAG	BAIAP2
YWHAZ	KIAA0930
UBE2G2	AUP1
VHL	TPT1
YWHAG	IGF1R
YWHAQ	DENND4A
YWHAQ	PAK6
DDX56	FBL
TFE3	TRIM28
LYAR	DDX27
KPTN	ITFG2
YWHAZ	KLC4
MAGEB2	RPL28
RNPS1	DDX41
YWHAQ	EPB41L2
GABARAPL2	NEK9
RGS20	TXLNA
RNPS1	SRPK2
CNBP	RPL36
CD2BP2	EWSR1
PHB2	TIMM50
WRAP73	PFDN2
PPP4C	CCDC6
PSMD13	PSMA6
YWHAB	CGN
YWHAG	KIF23
VDAC1	DCD
YWHAG	SON
YWHAQ	PPFIBP1
YWHAG	KIAA0930
LYAR	EBNA1BP2
RNPS1	DHX38
YWHAQ	SH3BP4
YWHAZ	NADK
LYAR	RPL31
PPP4C	BAG6
YWHAB	RMDN3
LYAR	KPNA1
NEK6	EML4
WRAP73	RNF219
YWHAG	RMDN3
YWHAZ	NCKAP1
EIF1B	EIF3G
RNPS1	SRSF7
SMNDC1	SF3B4
YWHAG	DENND4A
GSK3B	ACLY
RNPS1	SNRPA
CNBP	EBNA1BP2
PRKRA	RPL36
YWHAG	RABEP1
PSMD13	PSMA7
YWHAB	RABGEF1
ILK	HSPB1
YWHAG	CGN
ACVR2A	SYNJ2BP
LCP2	PIK3R1
LCP2	ITK
LCP2	NCK1
TERT	NCL
HDAC5	YWHAQ
HDAC5	PRKD1
MAP3K8	NFKB2
MAP3K8	RELA
REL	PAPOLA
REL	RELA
TANK	TRAF3
MAP3K1	DCAF7
MAP3K3	YWHAG
MAP3K3	TRAF7
NFKB1	COPB2
NFKB1	REL
NFKB1	SPAG9
NFKB1	NFKB2
NFKB1	RELA
NFKB2	FBXW7
NFKB2	REL
NFKB2	SEC16A
NFKB2	RELA
NFKB1	KPNA3
NFKB1	RELB
NFKB2	DDX3X
NFKB2	GLG1
NFKB2	RELB
NFKB2	RPL30
NFKB2	RPL6
RELA	IQGAP2
RELA	AKAP8L
RELB	KPNA2
RELB	KPNA6
RELB	RELA
RELB	DPF2
RELB	SMARCC1
RELB	SMARCC2
RELB	USP11
TAB2	TAB1
TBK1	TANK
TBK1	TBKBP1
TNFRSF1A	TNF
TNFRSF1B	TNF
ARRB1	HDGFRP2
CDK5RAP3	UFL1
GSK3B	STRAP
SNRNP40	SF3B1
LYAR	DDX21
MYC	SNRNP200
MYC	HEATR1
MYC	METTL13
MYC	NUP205
MYC	MSH6
MYC	MCM7
MYC	POLE
MYC	NUP93
MYC	FANCI
MYC	GCN1L1
MYC	DDX24
MYC	ARHGEF2
MYC	GEMIN4
MYC	PRPF8
MYC	MYBBP1A
MYC	EXOC4
MYC	GTF3C3
MYC	MAX
MYC	EFTUD2
MYC	SMARCA4
MYC	MYO1B
MYC	HNRNPC
MYC	PDS5A
MYC	CCAR2
NME2	ACLY
NME2	STIP1
POLR1E	POLR1C
PKIG	PRKACA
PRKAR1A	PRKACA
RNPS1	CSNK2A1
RUVBL1	DPCD
PUF60	SF3B1
SIRT2	SARS
SMNDC1	SF3B1
VHL	PIN1
YWHAB	LARP1
YWHAB	CSNK2A1
YWHAG	KLC2
YWHAG	GBF1
YWHAQ	LARP1
YWHAQ	KLC2
YWHAQ	PANK2
YWHAZ	LARP1
CNBP	RSL1D1
ATM	RBBP8
CTNNB1	CTNND1
CTNNB1	JUP
FANCC	HSPA1A
FANCC	EIF2AK2
BLM	TOP3A
KMT2A	ASH2L
KMT2A	HCFC1
HCFC1	HCFC2
KMT2A	HCFC2
ASH2L	MEN1
HCFC1	MEN1
HCFC2	MEN1
KMT2A	MEN1
RBBP5	KMT2A
WDR5	KMT2A
ASH2L	RBBP5
HCFC1	RBBP5
HCFC2	RBBP5
MEN1	RBBP5
ASH2L	WDR5
HCFC1	WDR5
HCFC2	WDR5
MEN1	WDR5
RBBP5	WDR5
ASH2L	HCFC1
ASH2L	HCFC2
NCOA6	ASCL2
RBBP5	ASCL2
NCOA6	KMT2C
ASH2L	KMT2C
RBBP5	KMT2C
NCOA6	RBBP5
CDKN2A	CDK6
TP53	TP53BP1
APC	CTNNA1
APC	CTNNB1
FANCC	FANCE
BRIP1	BRCA1
CTNNB1	PIK3R1
BRCA1	MAP3K3
BRCA2	HMG20B
JAK1	STAT3
MCL1	BAK1
TP53	BAK1
AKT1	AR
BRCA1	KPNA2
C11orf30	BRCA2
GSK3B	AXIN1
BRCA2	BRCA1
TRIP10	STAT3
CALM1	AR
RAD9A	AR
AR	SMAD3
NCOA6	AR
CTNNB1	AXIN1
CTBP1	PNN
LAMTOR5	NCOA6
NCOA1	FOS
NCOA1	JUN
NCOA1	NFKB1
NCOA6	ESR2
NCOA6	RARA
NCOA6	THRB
NCOA6	CREBBP
NCOA6	ESR1
NCOA6	NR3C1
NCOA6	THRA
TRIP6	BCAR1
TRIP6	PXN
TP53BP1	RPA2
BCR	HCK
ATM	FANCD2
ATM	SMC1A
SMC1A	SMC3
BRCA1	SMARCA4
BRCA1	SMARCA2
ATR	BRCA1
BARD1	H2AFX
BRCA1	H2AFX
BARD1	UBE2D1
BRCA1	UBE2D1
BCL2	BAX
PTPN6	BCR
RASA1	DOK1
FES	BCR
PSEN1	CTNNB1
RXRA	CTNNB1
CTNNB1	AR
CSNK2B	BRCA1
APC	TUBA4A
BCL2L1	BAX
NMI	BRCA1
BRCA1	MYC
MYC	NMI
FANCD2	BLM
TP53	BLM
TP53BP1	BLM
BLM	H2AFX
TP53BP1	H2AFX
BLM	FEN1
H2AFX	RAD50
H2AFX	RAD51
BRCA1	MSH3
BRCA1	NCOA2
BRCA1	NCOA3
BRCA1	NUP153
BRCA1	RBBP8
BRCA1	POLR2A
POLR2A	MED21
BRCA1	MED21
BRCA1	TUBG1
BRCA1	FHL2
BRCA1	ELK4
JUNB	BRCA1
JUND	BRCA1
BRCA1	JUN
CREBBP	BRCA1
EP300	BRCA1
BRCA1	RB1
BRCA1	RAD51
BRCA1	TP53
ATM	BLM
BRCA1	BLM
MLH1	BLM
MRE11A	BLM
MSH2	BLM
MSH6	BLM
NBN	BLM
RAD50	BLM
BRCA1	MRE11A
NBN	MRE11A
BRCA1	NBN
BRCA1	RAD50
MRE11A	RAD50
NBN	RAD50
ATM	TP53
ATR	TP53
BRCA2	FANCG
BRCA1	HSPA8
BRCA1	CDK16
BUB1	HDAC1
BUB1B	HDAC1
BUB3	HDAC1
CDC20	HDAC1
CDH1	HDAC1
MAD1L1	HDAC1
BUB3	HDAC2
CDC20	HDAC2
CDH1	HDAC2
MAD1L1	HDAC2
FANCF	FANCA
FANCF	FANCC
FANCF	FANCE
FANCF	FANCG
ABL1	RB1
ABL1	BRCA1
CBL	ZAP70
CDK1	FANCG
BCR	ERCC3
AR	CDK7
MSH2	CHEK2
CHEK1	CDC25A
CHEK1	CSNK2A1
BRCA1	ESR1
BCL3	NFKB1
TFAP2A	TP53
CDH1	CTNNB1
CTNNB1	GSK3B
HDAC1	KDM1A
HDAC1	HMG20B
RCOR1	HDAC1
PHF21A	HDAC1
HDAC1	HDAC2
HMG20B	KDM1A
RCOR1	KDM1A
HDAC2	KDM1A
PHF21A	KDM1A
HMG20B	PHF21A
RCOR1	HMG20B
HDAC2	HMG20B
PHF21A	RCOR1
RCOR1	HDAC2
PHF21A	HDAC2
GADD45G	PCNA
CDH1	SRC
SRC	PIK3R1
CTBP1	IKZF1
SMAD6	CTBP1
BLM	CHAF1A
NCOA6	NR1H2
CTBP1	RBBP8
BMPR2	TGFBR1
BMPR2	ACVR1
DAXX	AR
BRCA1	XIST
MUC1	CTNNB1
AR	STAT3
BCR	GRB2
APC	XPO1
GADD45A	CDK1
TGIF1	CTBP1
CLSPN	BRCA1
BRCA2	SHFM1
CTNNB1	CTNNA1
NCOA6	RB1
SRC	ESR2
NFKB2	BCL3
BCR	ABL1
BRCA2	BARD1
BRE	BARD1
BRCC3	BARD1
BRE	BRCA1
BRCC3	BRCA1
BRCA2	BRE
BRCA2	BRCC3
BARD1	RAD51
BRE	RAD51
BRCC3	RAD51
SP1	AR
RBM39	ESR2
RBM39	ESR1
BARD1	EWSR1
CDH1	VCL
CTNNB1	VCL
SRC	BCAR1
FANCD2	BRCA2
FAS	BID
RHOA	BID
FADD	TNFRSF10B
CASP10	TNFRSF10B
CASP8	TNFRSF10B
RHOA	TNFRSF10B
MSN	EZR
ARHGDIA	EZR
RHOA	FADD
BID	FADD
EZR	FADD
FAS	FADD
CASP10	FADD
CASP8	FADD
BID	FASLG
EZR	FASLG
FADD	FASLG
FAS	FASLG
MAPK8	FASLG
CASP8	FASLG
RHOA	MAPK8
FAS	MAPK8
ARHGDIA	MSN
FAS	CASP10
BID	CASP8
FAS	CASP8
CASP10	CASP8
FAS	RHOA
FADD	TNFRSF1A
FASLG	TNFRSF1A
CASP10	TNFRSF1A
TFAP2A	APC
GRB2	GAB2
GSK3B	AR
GSK3B	MUC1
FANCC	STAT1
FANCC	GSTP1
MDC1	H2AFX
CHEK2	BRCA1
C11orf30	CBX1
GSN	AR
SMAD7	BMPR1A
SMAD7	TGFBR1
CDC20	MAD2L1
LYN	MUC1
NCOA6	HIST2H3C
ASH2L	HIST3H3
BRCA1	CSTF1
BARD1	CSTF2
BRCA1	CSTF2
MAD2L2	CDC20
BCAR1	PTK2
BCAR1	PXN
CDH1	CTNNA1
CDH1	JUP
BRCA1	MED17
BARD1	TP53
RAD51	TP53
BRCA2	TP53
BRE	TP53
BRCC3	TP53
HSPA1A	AR
HSP90AA1	AR
UXT	AR
CAV1	AR
JUN	AR
HMG20B	KIF4A
BRCA1	RBL1
BRCA1	RBL2
CDH1	CSE1L
GADD45A	CDKN1A
PRKDC	AR
AR	XRCC5
AR	XRCC6
NBN	H2AFX
BAG1	AR
BRCA2	BCCIP
CREBBP	CREB1
NCOA6	RXRA
MDM2	TP53
BRCA2	KAT2B
APC	MAPRE2
CREBBP	AR
E2F1	NCOA6
ATF2	CEBPA
AR	NCOA1
AR	NCOR1
AR	NCOR2
AR	NCOA2
CCND1	AR
CCND1	HDAC3
BCR	CRKL
BRCA1	SP1
AR	FOXO1
USH1C	USHBP1
MDC1	MDM2
MDC1	POLR2A
FOXA1	AR
RAD51D	BLM
BLM	XRCC2
BRCA2	SMAD3
FANCD2	NBN
NRIP1	CTBP1
RNF14	AR
MUC1	ERBB2
JUP	CTNNA1
LMO4	LDB1
YWHAZ	RAF1
C11orf30	ZMYND11
MYC	MAPK1
BRCA1	UBE2L3
NCOA6	CEBPA
NUFIP1	CCNT1
CCNT1	CDK9
RAN	XPO1
BCAR1	CRKL
BCAR1	CRK
TP53	RPA1
ABL1	PIK3R1
FYN	PIK3R1
LCK	PIK3R1
CBL	PDGFRA
MARK3	RASGRF1
BCL2	MYC
EGFR	CTNNB1
EGFR	CTNND1
EGFR	JUP
PLK1	BRCA2
RAD52	RAD51
SHC1	PIK3R1
RB1	RBBP8
RB1	HDAC1
XIAP	DIABLO
PAXIP1	TP53BP1
BRCA2	BUB1B
CHEK1	TP53
RBBP7	BRCA1
ABL1	ABI2
BRCA1	RPL31
BRCA1	NELFB
PML	DAXX
BCL2L1	BCL2
MDM2	CTBP1
BRCA1	ACACA
RAD51	BLM
BLM	RPA1
DCC	AR
BCL2L1	HRK
APC	CSNK2A1
BCAR1	ABL1
CRKL	PXN
BAX	VDAC1
BCL2L1	VDAC1
AR	MAGEA11
SRC	ESR1
SRC	AR
CTNNB1	TCF4
HSPA1A	BAG1
SFN	ABLIM1
SFN	PARD3B
SFN	ANKS1A
SFN	APC
SFN	ARAF
SFN	SORBS2
SFN	ARHGAP21
SFN	ARHGEF16
SFN	ARHGEF5
SFN	BRAF
SFN	CGN
SFN	ERRFI1
SFN	SRSF10
SFN	GAN
SFN	HDAC4
SFN	HDAC7
SFN	IRS2
SFN	AJUBA
SFN	KIF23
SFN	KIF5B
SFN	KLC2
SFN	LSR
SFN	MAP3K2
SFN	MARK1
SFN	MARK2
SFN	MPRIP
SFN	MYCBP2
SFN	NEDD4L
SFN	PAK4
SFN	PARD3
SFN	PIK3C2B
SFN	PKP2
SFN	PPFIBP1
SFN	RAF1
SFN	ARHGAP32
SFN	SASH1
YWHAG	SFN
SFN	SH3BP4
SFN	SHROOM3
SFN	SIPA1L1
SFN	SIPA1L3
SFN	ST5
SFN	SYNJ2
SFN	TNK1
SFN	TRIM32
SFN	USP8
SFN	WEE1
SFN	ZAK
CHEK1	BLM
TP53BP1	CHEK1
FANCC	FANCA
RAD51	RAD51B
RAD51	RAD51C
RAD51	XRCC2
RAD51	XRCC3
BRCA2	FLNA
MUC1	JUP
CHEK1	XIAP
MEN1	FANCD2
PTEN	AR
DYNLL1	TP53BP1
BCL3	N4BP2
CBL	CRKL
AXIN1	APC
RB1	AR
BMPR1A	BMP2
CDH3	CDH1
HDAC1	CTBP1
HDAC9	CTBP1
BRCA1	AR
ZMIZ1	AR
BRCA1	RELA
BLM	TERF2
TERF2	WRN
JUN	ATF2
BLM	WRN
CBL	GRB2
ATR	ABL1
ATR	ATM
PRKDC	ATM
ATM	BRCA1
PRKDC	BRCA1
ATM	CHEK1
ATR	CHEK1
PRKDC	CHEK1
ATM	EIF4EBP1
PRKDC	LIG4
ATM	MRE11A
ATM	NBN
ATR	NBN
ATM	RAD17
ATR	RAD17
PRKDC	RBBP8
ATR	RPA1
PRKDC	TP53
ATR	WRN
PRKDC	WRN
ETV6	GRB2
S100B	TP53
CTNNB1	LEF1
BMPR2	BMPR1A
BMPR2	BMPR1B
BMP2	BMPR2
BMP7	BMPR2
AR	TGFB1I1
BRCA1	H2AFY
BRCA1	AKT1
ABL1	ABL2
CDK2	BRCA1
ABL1	RAD51
ATM	TP53BP1
NELFB	ESR1
TP53	SFN
CRKL	ABL1
FANCA	AKT1
FANCA	SPTAN1
FANCC	SPTAN1
FANCG	SPTAN1
ERCC4	SPTAN1
GSK3B	APC
KIFAP3	APC
DLG3	APC
JUP	APC
CDC27	ANAPC1
CDC27	ANAPC10
CDC27	ANAPC11
CDC27	ANAPC4
CDC27	ANAPC5
CDC27	CDC16
CDC27	ANAPC7
CDC27	CDC23
EGFR	AR
KAT7	AR
NR2C1	AR
ATF2	NCOA6
GADD45B	MAP3K5
RAD50	ATM
MET	CTNNB1
FANCA	RMI1
FANCA	BLM
HRAS	BRAF
CCNA2	BRCA1
FANCD2	BRCA1
LMO4	BRCA1
ETS2	ZMYND11
ARHGEF7	CBL
FANCA	CDK1
FANCC	CDK1
CDC20	CDC27
CDKN1A	CDK2
GADD45G	CDKN1A
TP53	CDKN1A
BCR	KIT
HRAS	RAF1
GADD45A	GADD45GIP1
GADD45B	GADD45GIP1
BRCA1	CTBP1
POLR2A	CTDP1
SIAH1	RBBP8
SIAH2	RBBP8
CDH3	CTNNA1
CDH5	CTNNA1
SMARCA4	CTNNB1
CDH3	CTNNB1
CDH5	CTNNB1
ERBB2	CTNNB1
PTPRF	CTNNB1
SMAD7	CTNNB1
CTNNA1	CTNND1
FANCG	CYP2E1
SHC1	DOK1
INPP5D	DOK1
RASA1	DOK2
TOPBP1	E2F1
NCOA3	EP300
SPTA1	FANCA
FANCG	FANCC
FANCA	FANCE
FANCD2	FANCE
FANCC	ZBTB32
WRN	FEN1
FANCC	HSP90B1
POLR2A	GTF2B
GTF2E1	GTF2B
GTF2F1	GTF2B
KMT2C	HIST2H3C
CBL	HCK
SIN3A	HDAC9
CTBP1	HDAC2
NRIP1	HDAC5
CTBP2	MDM2
FANCA	HSP90AA1
FANCC	HSPA8
SIN3A	IKZF1
FANCA	CHUK
RBM39	JUN
CDH3	JUP
CDH5	JUP
SMAD7	LEF1
RASSF1	MAP1B
GADD45B	MAP2K7
BRCA1	MLH1
MRE11A	MLH1
MSH2	MLH1
MSH6	MLH1
NBN	MLH1
RAD50	MLH1
SRC	PELP1
MRE11A	MSH2
NBN	MSH2
RAD50	MSH2
BARD1	MSH6
MRE11A	MSH6
MSH2	MSH6
NBN	MSH6
RAD50	MSH6
NELFE	NELFA
NELFA	NELFB
NELFA	NELFCD
RANBP9	NR3C1
BRCA1	NUFIP1
RBBP8	RBL2
MDM2	TP73
CTBP1	KAT2B
FANCA	FANCL
BCR	PIK3CG
RAD51C	RAD51B
HRAS	RGL4
MAP1S	RASSF1
DHX9	RELA
BLM	RFC1
BRCA1	RFC1
MRE11A	RFC1
MSH2	RFC1
MSH6	RFC1
NBN	RFC1
RAD50	RFC1
NELFA	POLR2A
TP53BP1	RPA1
FANCA	RPA1
GADD45A	RXRA
INPP5D	SHC1
HCFC1	SIN3A
NCOA6	SRC
GTF2B	TBP
POLR2A	TBP
BTAF1	TBP
GTF2E1	TBP
GTF2F1	TBP
GTF2H4	TBP
CTNNB1	HNF4A
GTF2B	TAF11
POLR2A	TAF11
GTF2E1	TAF11
GTF2F1	TAF11
POLR2A	GTF2E1
MED21	GTF2E1
GTF2F1	GTF2E1
POLR2A	GTF2F1
MED21	GTF2F1
GTF2B	GTF2H4
POLR2A	GTF2H4
MED21	GTF2H4
GTF2E1	GTF2H4
GTF2F1	GTF2H4
HDAC1	TGIF1
CDKN1A	BCCIP
FANCA	TOP3A
RNF11	UBC
RAF1	VDAC1
SPTA1	ERCC4
RAD51C	XRCC3
TRAF1	TRAF2
TRADD	TRAF2
TNFRSF1B	TRAF2
TBK1	TRAF2
TAB1	TRAF2
RELA	TNIP2
NFKB2	TNIP2
NFKB1	IKBKG
NFKB1	TNIP2
TANK	TRAF2
IKBKG	CDC37
IKBKG	ATG16L1
IKBKG	TBK1
IKBKE	CDC37
TBK1	ANKRD28
TBK1	RELA
REL	TNIP2
MAP3K8	TNIP2
ELAVL4	NXF1
PNN	PPIG
PML	SMAD2
SMAD2	ZFYVE9
SMAD3	ZFYVE9
PML	ZFYVE9
AMFR	VCP
RNF41	USP8
RNF41	BIRC6
ERGIC1	ERGIC3
PEBP4	MAP2K1
PEBP4	RAF1
HDAC1	DDX5
HDAC1	DDX17
HDAC3	RUNX2
DOK5	RET
SPATC1	CDC20
PML	MAPK11
APAF1	APIP
APAF1	CASP9
CDC42	FNBP1L
CDCA8	AURKB
CDCA8	BIRC5
NEIL1	LIG3
XRCC1	NEIL1
NCSTN	APH1A
NCSTN	PSEN1
NCLN	NOMO1
TSG101	ITSN1
ITGB1	ITGA3
DNM1	FNBP1
DNM1	PACSIN1
CDCA8	INCENP
AURKB	INCENP
SUMO4	NFKBIA
VPS37B	TSG101
HELZ	SMYD3
SMYD3	HSP90AA1
BCL2	SOD1
TINF2	ACD
POT1	TINF2
ACD	TERF1
CD3EAP	POLR1C
CD3EAP	POLR1E
CD3EAP	POLR1D
POLR1E	UBTF
POLR1E	POLR1A
CD3EAP	POLR1A
GTF2H5	CDK7
GTF2H5	ERCC3
GTF2H2	GTF2H5
ERCC3	ERCC2
ERCC3	GTF2H4
ERCC3	GTF2H1
ERCC3	GTF2H2
ERCC3	GTF2H3
ERCC3	CDK7
ERCC3	CCNH
ERCC3	MNAT1
VPS37B	VPS28
VIMP	VCP
VIMP	DERL1
DERL1	HLA-A
PRKCB	RASGRP3
PRKCD	RASGRP3
ATM	MCM2
PML	MDM2
PML	RPL11
PML	MYB
TP53	EP300
TP53	PRMT1
TP53	CARM1
MAPK1	SORBS3
NCOA3	ANKRD11
ANKRD11	HDAC3
TXLNB	STX1A
SCP2	CAV1
TINF2	TERF1
TINF2	TERF2
TINF2	TERF2IP
YTHDC1	ABL1
MED10	MED13L
MED10	MED13
MED10	MED12
MED10	MED14
MED10	MED23
MED10	MED15
MED10	MED16
MED10	MED17
MED10	MED26
MED10	CCNC
MED10	CDK8
MED10	CDK19
MED10	MED27
MED10	MED4
MED10	MED19
MED10	MED6
MED10	MED7
MED10	MED8
MED10	MED18
MED10	MED20
MED10	MED9
MED10	MED29
MED10	MED30
MED10	MED28
MED10	MED21
MED10	MED11
MED10	MED31
MED10	MED1
MED10	MED24
MED10	MED25
MED10	MED22
MED9	MED13L
MED9	MED13
MED9	MED12
MED9	MED14
MED9	MED23
MED9	MED15
MED9	MED24
MED9	MED16
MED9	MED25
MED9	MED17
MED9	MED26
MED9	CDK8
MED9	CDK19
MED9	MED27
MED9	MED4
MED9	MED19
MED9	MED6
MED9	MED7
MED9	MED8
MED9	MED18
MED9	MED20
MED9	MED29
MED9	MED30
MED9	MED28
MED9	MED21
MED9	MED22
MED9	MED11
MED9	MED31
MED9	MED1
MED29	MED13L
MED29	MED13
MED29	MED12
MED29	MED1
MED29	MED14
MED29	MED23
MED29	MED15
MED29	MED24
MED29	MED16
MED29	MED25
MED29	MED17
MED29	MED26
MED29	CCNC
MED29	CDK8
MED29	CDK19
MED29	MED27
MED29	MED4
MED29	MED19
MED29	MED6
MED29	MED7
MED29	MED8
MED29	MED18
MED29	MED20
MED29	MED30
MED29	MED28
MED29	MED21
MED29	MED22
MED29	MED11
MED29	MED31
MED19	MED13L
MED19	MED13
MED19	MED12
MED19	MED14
MED19	MED23
MED19	MED15
MED19	MED24
MED19	MED16
MED19	MED25
MED19	MED17
MED19	MED26
MED19	CCNC
MED19	CDK8
MED19	CDK19
MED19	MED27
MED19	MED4
MED19	MED6
MED19	MED7
MED19	MED8
MED19	MED18
MED19	MED20
MED19	MED30
MED19	MED28
MED19	MED21
MED19	MED22
MED19	MED11
MED19	MED31
MED19	MED1
MED28	MED13L
MED28	MED13
MED28	MED12
MED28	MED14
MED28	MED23
MED28	MED15
MED28	MED24
MED28	MED16
MED28	MED25
MED28	MED17
MED28	MED26
MED28	CCNC
MED28	CDK8
MED28	CDK19
MED28	MED27
MED28	MED4
MED28	MED6
MED28	MED7
MED28	MED8
MED28	MED18
MED28	MED20
MED28	MED30
MED28	MED21
MED28	MED22
MED28	MED11
MED28	MED31
MED28	MED1
MED26	MED13L
MED26	MED13
MED26	MED12
MED26	MED1
MED26	MED14
MED26	MED23
MED26	MED15
MED26	MED24
MED26	MED16
MED26	MED25
MED26	MED17
MED26	CDK8
MED26	CDK19
MED26	MED27
MED26	MED4
MED26	MED6
MED26	MED7
MED26	MED8
MED26	MED18
MED26	MED20
MED26	MED30
MED26	MED21
MED26	MED22
MED26	MED11
MED26	MED31
MED10	POLR2A
MED10	POLR2B
MED10	POLR2C
MED10	POLR2E
MED10	POLR2F
MED10	POLR2G
MED10	POLR2H
MED10	POLR2I
MED10	POLR2L
MED10	POLR2K
MED10	POLR2D
MED10	POLR2J
MED9	POLR2A
MED9	POLR2B
MED9	POLR2C
MED9	POLR2D
MED9	POLR2E
MED9	POLR2G
MED9	POLR2J
MED29	POLR2J
MED29	POLR2D
MED29	POLR2A
MED29	POLR2B
MED29	POLR2C
MED29	POLR2E
MED29	POLR2G
MED19	POLR2J
MED19	POLR2D
MED19	POLR2A
MED19	POLR2B
MED19	POLR2C
MED19	POLR2E
MED19	POLR2F
MED19	POLR2G
MED19	POLR2H
MED19	POLR2I
MED19	POLR2L
MED28	POLR2J
MED28	POLR2D
MED28	POLR2A
MED28	POLR2B
MED28	POLR2C
MED28	POLR2G
MED28	POLR2L
MED26	POLR2J
MED26	POLR2D
MED26	POLR2A
MED26	POLR2B
MED26	POLR2C
MED26	POLR2E
MED26	POLR2G
MED26	POLR2H
MED26	POLR2I
MED26	POLR2L
ACTG1	TMSB4X
CCNA1	GPS2
CCNA1	GNB2L1
CCNA1	INCA1
CCNA1	PROCA1
CDK2	XRCC6
DNMT3B	SMC2
DNMT3B	KIF4A
DNMT3B	HDAC1
DNMT3B	SMARCA5
NCAPG	DNMT3B
ARHGAP27	SH3KBP1
TOR1A	TOR1B
SEH1L	NUP107
SEH1L	NUP85
SEH1L	NUP133
NUP107	NUP133
NUP107	NUP85
NUP107	NUP160
NUP43	NUP133
NUP43	NUP107
NUP43	NUP85
NUP37	NUP133
NUP37	NUP107
NUP37	NUP85
NUP43	NUP37
NUP43	NUP160
SEC13	NUP37
SEC13	NUP160
SEC13	NUP133
SEC13	NUP107
SEC13	NUP85
SEC13	SEC31A
SMAD2	ANAPC10
SMAD3	ANAPC10
PAX3	IPO13
CABP1	CACNA1C
VGLL4	TEAD1
CREBBP	RELA
TCAP	ANKRD2
YBX1	ANKRD2
PML	ANKRD2
TP53	ANKRD2
YBX1	TP53
TNNI3	TNNC1
CLTCL1	SNX5
PTK2B	CBL
SORBS2	CBL
SORBS2	PTK2B
SORBS1	CBL
CD2AP	CBL
FLOT1	SORBS1
ITGA7	FHL2
ITGA7	FHL3
TSEN2	TSEN34
TSEN2	TSEN54
TSEN54	TSEN15
TSEN2	TSEN15
TSEN2	CLP1
CLP1	TSEN54
CLP1	TSEN34
TSEN15	CLP1
TSEN15	TSEN34
BBS4	DCTN1
MYD88	TLR4
MYD88	TLR9
RNF216	UBE2L3
RNF216	UBE2L6
PHACTR1	PPP1CA
PCNA	XRCC1
NLRC4	NOD2
CASP1	NLRC4
ZDHHC23	NOS1
BLOC1S6	SNAPIN
BLOC1S6	BLOC1S1
BLOC1S6	BLOC1S2
BLOC1S6	BLOC1S3
BLOC1S6	DTNBP1
BLOC1S6	BLOC1S5
DTNBP1	BLOC1S5
DTNBP1	SNAPIN
DTNBP1	BLOC1S1
DTNBP1	BLOC1S2
DTNBP1	BLOC1S3
BLOC1S2	BLOC1S5
BLOC1S2	SNAPIN
BLOC1S2	BLOC1S1
BLOC1S2	BLOC1S3
BLOC1S3	BLOC1S1
BLOC1S3	BLOC1S5
BLOC1S6	BLOC1S4
SNAPIN	BLOC1S1
TERF2	RAD50
TERF2	XRCC5
TERF2	TERF2IP
TERF2IP	RAD50
TERF2IP	XRCC5
TERF2IP	PARP1
TERF2IP	MRE11A
TERF2IP	XRCC6
POP1	POP4
POP7	RPP25
POP5	RPP25
POP1	RPP38
POP1	RPP40
POP4	POP5
POP4	RPP38
POP5	RPP14
RPP14	RPP30
RPP14	RPP40
RPP21	RPP40
RPP25	POP1
RPP25	POP4
MAPK1	MAPKAPK2
PRMT1	DHX9
SMAD3	FOXO3
SMAD4	FOXO3
SMAD3	SMAD4
CASP2	CRADD
PIDD1	CRADD
CASP2	PIDD1
SLC9A3R1	OPRK1
ARHGEF25	RHOA
TAF15	SAFB
SAFB	ESR1
TRPV1	SNAPIN
CASK	TSPYL2
SERTAD1	CDK4
CDKN2A	CCND2
SERTAD1	CDKN2A
TICAM1	RIPK1
TACC1	AURKA
MLPH	RAB27A
MLPH	MYO5A
AKAP9	TRIP10
ALYREF	DDX39A
ALYREF	DDX39B
COG4	COG1
COG4	COG2
COG4	COG5
COG4	COG7
COG5	COG7
DNTTIP2	ESR2
TSSK2	TSKS
APTX	TP53
PARP1	TP53
PARP1	XRCC1
MCRS1	TERT
CLSTN1	APP
HRAS	RIN1
HRAS	RALGDS
HRAS	RASIP1
HRAS	RGL2
AR	SART3
STX18	ZW10
STX18	RINT1
STX18	SCFD1
STX18	SEC22B
STX5	SEC22B
RINT1	ZW10
ID1	MYOD1
KCNJ12	DLG1
KCNJ12	DLG4
KCNJ12	APBA1
KCNJ12	CASK
KCNJ12	DLG3
KCNJ12	DLG2
KCNJ12	LIN7A
KCNJ12	LIN7C
KCNJ12	LIN7B
KCNJ4	DLG1
KCNJ4	CASK
KCNJ4	LIN7C
KCNJ4	SNTA1
DLG1	GPR124
SOSTDC1	BMP4
MYOCD	SRF
ULK1	SYNGAP1
SDCBP	ULK1
SDCBP	RAB5A
ZYX	NEBL
ZYX	LASP1
STX1A	SCNN1G
BTRC	SMAD4
SORT1	NGF
NGF	NGFR
NGF	NTRK1
MED25	MED15
MED25	CDK8
MED25	MED6
MED6	MED15
MED6	CDK8
NCOR2	RUNX1T1
RXRA	RNF8
NR4A1	BCL2
NR4A1	RXRA
BCL2	BAK1
AGO2	DDX20
AGO2	GEMIN4
PAK1	ARHGEF2
ARHGEF2	YWHAQ
DLG1	CASK
DLG1	LIN7A
DLG1	LIN7C
DLG1	APBA1
LIN7A	CASK
LIN7B	CASK
LIN7B	APBA1
LIN7C	CASK
LIN7C	APBA1
NUP214	ZFP36
TRPC6	FYN
CEBPB	MED23
NUB1	UBD
UNC119	CD247
CD4	UNC119
LCK	UNC119
FYN	UNC119
RNF11	STAMBP
DNMT3A	PIAS1
DNMT3A	PIAS2
DNMT3A	DNMT3B
PAK1	ARPC1B
AKT1	PAK1
AKT1	AKTIP
DET1	DDB1
DET1	CUL4A
DET1	RFWD2
RFWD2	DDB1
RFWD2	CUL4A
RFWD2	RBX1
RFWD2	JUN
ERC2	RIMS1
HSPH1	CFL1
CAB39	STRADA
MAPK1	FHL2
KLF7	FBXO38
PPARGC1A	NR1H4
RAF1	RASD2
PIK3CA	HRAS
PIK3CA	RASD2
SMAD7	SMURF2
SMAD7	SMURF1
CALCRL	RAMP1
GABBR1	JAKMIP1
HSP90AA1	CDC37
SS18L1	CREBBP
CBFA2T3	RUNX1T1
MCF2L	RAC1
MCF2L	CDC42
CTBP1	FOXP2
FOXP1	FOXP2
FOXP1	FOXP4
FOXP2	FOXP4
SIM2	ARNT2
CLOCK	ARNTL
CLOCK	ARNTL2
NDC80	SPC24
NDC80	SPC25
NDC80	NUF2
STARD13	TUBA1A
STARD13	TAX1BP1
PIAS3	SMAD2
PIAS3	SMAD3
PIAS3	SMAD4
CREBBP	PIAS3
ITPR1	CABP1
COMMD1	NFKBIA
MAPK7	YWHAE
MAPK7	YWHAB
HIPK2	DAXX
CAV1	PLD2
ELANE	NOTCH2NL
MAP3K7	TAB1
MAP3K7	TAB2
MAP3K7	TAB3
TAB1	TAB3
GATA1	HDAC3
GATA1	HDAC4
GATA1	HDAC5
DNAJC1	SERPINA3
ATF3	JUN
ING1	DMAP1
NECAP1	AP1G1
NECAP2	AP1G1
GRM3	PPM1A
ARF6	EXOC5
RNF128	OTUB1
RIMS2	RAPGEF4
NOL8	RRAGA
NIP7	NOL8
SSRP1	NEK9
ZHX2	ZHX3
MSH2	MSH3
MSH2	ATR
BCAR1	SRCIN1
RNF111	SMAD3
RNF111	SMAD7
TGFBR1	SMURF1
GNAI1	GPSM3
EIF6	GNB2L1
SREBF1	TWIST2
CBX7	RING1
GLE1	NUP155
AKAP8	CCND3
AKAP8	CCND1
SMAD3	NOTCH1
DLAT	PDHX
DLAT	PDHB
RYR1	TRDN
PHB	E2F1
PHB	HDAC1
CCL5	CCR5
PPARGC1A	MED1
PPARGC1A	MED17
PPARGC1A	MED12
PPARGC1A	MED14
PPARG	PPARGC1A
RGS4	GNAQ
RGS16	GNAQ
ARHGEF1	GNA13
ARHGEF1	GNA12
PFDN1	TUBA1A
PFDN2	VBP1
PFDN5	PFDN6
TAB3	TAB2
MAP3K7	MAP2K6
MAPK8	JUN
TAB2	TRAF6
TAB3	TRAF6
TRAF6	MAP3K7
TRAF2	MAP3K7
MAGI1	FCHSD2
BPY2	MAP1S
CDH2	CTNNA1
CDH2	CTNNB1
CDH2	JUP
CDH2	CTNND1
EZR	AHNAK
BTK	GTF2I
DYRK1A	SRSF1
NCL	S100A11
ZNF423	PARP1
EIF4E2	ARIH1
ARIH1	UBE2L3
POLR2E	URI1
ZFYVE16	TOM1
PYGO1	BCL9
EID2	SMAD3
MDM2	RPL11
MDM2	RPL5
MDM2	CDKN2A
RPL11	CDKN2A
RPL11	TP53
CDKN2A	TP53
KLF5	SET
KLF5	EP300
RAD9A	RAD1
RAD9A	HUS1
RAD9A	RAD17
RAD9A	HUS1B
TIMELESS	TIPIN
TIPIN	RPA1
UBE2I	PIAS1
UBE2I	HIPK2
SUMO1	PIAS1
SUMO1	PIAS2
SUMO1	HIPK2
SUMO1	TDP2
RGS2	PRKG1
NCS1	PI4KB
TXNDC17	DYNLL1
RAD17	RFC2
RAD17	RFC3
RAD17	RFC4
RAD17	RFC5
SMARCA2	SS18
TACC1	LSM7
TACC1	TDRD7
TACC1	CKAP5
RAB5A	EEA1
DCTN1	VIM
DCTN1	DYNC1H1
FNBP1	SNX2
NTNG1	LRRC4C
MARK4	TUBG1
MARK4	MAPT
HSPB8	HSPB2
NDNL2	E2F1
NDN	NGFR
NDNL2	NGFR
DCAF7	DYRK1A
DCAF7	DYRK1B
RAB27A	RPH3AL
SKP2	TCF3
TNFRSF1A	TRPC4AP
TRPC4AP	IKBKB
TRPC4AP	TRAF2
UBE2B	UBR2
PPM1B	IKBKB
PPM1B	CHUK
FBL	PRMT5
FBL	PRMT1
FBL	C1QBP
LCK	PIK3CA
PAN2	PAN3
PAN2	PABPC1
RRM1	RRM2
RRM1	RRM2B
TTN	ANKRD23
TTN	ANKRD1
ANKRD1	MYPN
RARA	NRIP1
RARA	KAT2B
DST	DCTN1
PNN	SRSF4
PNN	PNISR
SNCG	BUB1B
NFKB1	KLF5
PSEN1	PSENEN
PSEN1	APH1A
NCSTN	PSENEN
PSENEN	APH1A
CABP1	CACNA1A
CA9	CTNNB1
EPS8L1	ABI1
EPS8L2	ABI1
EPS8	ABI1
EPS8	SOS1
EPS8L1	SOS1
EPS8L2	SOS1
MKL1	SRF
TOM1	CLTC
STK39	AATK
SNRNP70	NUDT21
BAG4	APOBEC1
PARK2	SEPT5
DBNL	ZAP70
IL6	IL6R
VHL	PSMC3
VHL	HIF1A
HCK	RAPGEF1
GSK3B	CCNE1
FBXW7	CCNE1
PRKCA	FSCN1
PDZK1	FARP2
PDZK1	SLK
PDZK1	SLC9A3R1
GNAI1	GPSM1
HOMER1	AGAP2
LRP2	LDLRAP1
APBB2	APP
NCOR1	KDM4A
NCOR1	CORO2A
NCOR1	HDAC3
NCOR1	GPS2
NCOR1	TBL1XR1
NCOR1	KIF11
NCOR1	ZBTB33
NCOR1	TRIM33
HDAC3	ZBTB33
NCOR2	HDAC3
UPF1	UPF2
UPF1	UPF3B
UPF1	DCP2
UPF1	XRN1
UPF1	EXOSC2
UPF1	EXOSC4
UPF1	PARN
UPF1	EXOSC10
UPF2	DCP2
UPF2	XRN1
UPF2	EXOSC10
UPF2	EXOSC2
UPF2	EXOSC4
UPF2	PARN
UPF3A	UPF2
UPF3A	UPF3B
EXOC8	RALB
RALBP1	RALA
EXOC2	RALB
EXOC3	EXOC5
GIT1	PLCG1
NRXN1	NLGN1
CEACAM1	ANXA2
NR3C1	JUN
NR3C1	STAT3
IGF1	IGFBP7
NR2C1	HDAC3
MDC1	MRE11A
MDC1	NBN
MDC1	RAD50
MDC1	ATM
EIF3A	EIF3B
EIF3A	EIF3G
EIF3A	EIF3J
EIF3A	EIF3C
EIF3K	EIF3J
EIF3K	EIF3G
EIF3K	EIF3C
KEAP1	NFE2L2
MAP7	TRPV4
TOPORS	SUMO1
TCF12	ASCL4
TCF12	TCF23
TJP2	OCLN
LHCGR	GIPC1
MIB2	ACTA1
MORF4L2	MRFAP1
DNMBP	DNM1
DNMBP	VASP
PHOX2A	HAND2
HOMER3	TRPC1
ITPR1	TRPC4
AKT2	SH3RF1
SH3RF1	MAP3K11
CETN2	SFI1
CTSB	CSTA
CTSB	CSTB
CTSB	CST3
HSPA4	TTC1
HSPA4	HSPBP1
HSPA4	DNAJB1
RAD17	POLE
PHB	TP53
DYRK1B	RANBP9
DRD3	CLIC6
CANX	APOB
STAM2	USP8
MAP2K1	KSR2
CNTN2	CNTNAP2
ARL1	GCC1
ARL1	GCC2
ARL1	ARFIP2
SPDYA	CDKN1B
CDK2	SPDYA
BIN1	RIN3
APP	APBA2
SPINK7	MT2A
SPINK7	MT1H
SPINK7	MT1G
SPINK7	EPB42
SPINK7	MRPS12
SPINK7	RABL6
KCNA5	DLG1
SYT9	TUBB
LIMK1	CFL1
STXBP1	MAPT
STXBP1	STX1A
DNTT	PRPF19
CD200	CD200R1
GNB2L1	TYK2
GNB2L1	JAK1
GNB2L1	STAT1
ESR1	XBP1
PARD3	JAM2
PARD3	JAM3
SNX9	DNM2
APOE	LRP8
CDYL	HDAC1
CDYL	HDAC2
EGR1	CEBPB
STAT3	MYOD1
MYBL2	CDKN1C
CCNA2	CDKN1C
CCNA2	CDKN1B
CCNA2	CDKN1A
RBL1	MYBL2
MYC	CCNT1
MYC	CDK9
SERPINB2	RB1
ATXN3	VCP
CCNT1	MDFIC
MDFIC	CDK9
NR2C1	HDAC4
NR2C2	HDAC3
AR	HDAC3
AR	HDAC4
PPARD	HDAC3
PPARG	HDAC3
PPARG	HDAC4
HDAC1	SIN3A
HDAC2	SIN3A
RBBP4	HDAC1
RBBP4	HDAC2
ESR1	PHB2
PHB2	PTMA
DPYSL2	AP2A1
NUMB	AP2A1
NUMB	DPYSL2
PRKACA	IQGAP1
IGF2R	CREG1
POU4F1	RIT2
CIITA	NCOA1
OGG1	XRCC1
GRIN2A	DLG1
CAMK2A	DLG1
DLG1	GRIA1
SRC	GRIN2A
FYN	GRIN2A
HLA-DRA	HLA-DMB
CHTF18	RFC2
CHTF18	RFC3
CHTF18	RFC4
CHTF18	RFC5
CHTF18	DSCC1
PARP1	PCNA
CDKN1A	PARP1
AIFM1	HSPA1A
HCN1	HCN2
HCN1	HCN4
HCN4	HCN3
HCN4	HCN2
SH2D1A	CD84
AURKA	NIN
GPSM2	GNAI3
CDKN1C	SKP2
PARK2	SYT11
SUMO1	RANGAP1
SUMO1	SAE1
SUMO1	UBA2
PPFIA4	GIT1
PPFIA2	GIT1
PPFIA2	ERC2
PPFIA3	GIT1
PPFIA3	ERC2
PPFIA1	GRIP2
IL16	PPP1R12B
IL16	PPP1R12C
POU5F1	SOX2
CSTA	CTSL
NR5A1	ZNF653
HDAC1	MTA1
HDAC1	MTA2
HDAC1	CHD4
MTA2	CHD4
MTA2	SIN3A
MTA2	MTA1
MTA2	HDAC2
MTA1	CHD4
MTA1	SIN3A
MTA1	HDAC2
HDAC1	RBBP7
MTA2	RBBP4
MTA2	RBBP7
MTA1	RBBP4
MTA1	RBBP7
TP53	MTA1
TP53	MTA2
IPCEF1	CYTH1
IPCEF1	CYTH3
IPCEF1	CYTH4
CAMLG	EGFR
SUV39H1	RUNX1
CCNT1	AHR
NR3C1	NCOA3
NR3C1	SMARCA4
NR3C1	SMARCC1
NR3C1	SMARCD1
NR3C1	SMARCE1
SMARCD1	SMARCA4
SMARCD1	SMARCC2
SMARCD1	SMARCC1
PAWR	DAPK3
TP53	PML
EPM2A	NFU1
POLR2A	TCEA1
NOTCH1	YY1
ARL2	TBCD
STAR	CCHCR1
SEPT5	SEPT8
NR1I2	NCOA1
NEDD4	CBLB
NEDD4	PMEPA1
DICER1	AGO1
DICER1	AGO3
DICER1	AGO4
DLG1	BTRC
SMAD3	NR3C1
LRPAP1	LRP8
LRPAP1	VLDLR
RELN	LRP8
RELN	VLDLR
TFB1M	TFAM
MKNK2	EIF4G1
MKNK2	MAPK1
ABL1	GPX1
PNN	ZCCHC17
ADAP1	PRKCI
ADAP1	PRKCZ
ADAP1	PIK3CA
ADAP1	PRKD1
YWHAZ	PRKCI
YWHAZ	PRKCZ
YWHAZ	PRKD1
TP53	EEF2
MTMR7	MTMR9
MTMR9	MTMR6
PIK3CA	DGKZ
KCNQ3	KCNQ2
CHD1	NCOR1
CLK1	SRSF3
POU2F1	GAPDH
TNF	TRADD
TNF	TRAF2
CASP8	TRADD
CASP8	TRAF1
CASP8	TRAF2
CASP8	BIRC2
CASP8	CFLAR
CASP10	CFLAR
BCAP29	BCAP31
CD79A	CD79B
ADRBK1	GNAQ
ADRBK1	GNA15
INPP5D	LYN
SEMA4D	CD72
PTPN6	CD72
AURKA	UBE2N
CDK1	DAB2
PIN1	DAB2
NEUROD1	MAP3K10
RHOG	ELMOD2
RHOG	DOCK1
PAK1	RAC1
NHLH1	TCF3
PRKCA	EGFR
DDIT3	CSNK2A1
ESR1	TDG
TDG	RARA
SKI	HIPK2
SMAD1	HIPK2
SMAD1	SKI
SMAD2	SKI
SMAD3	SKI
SMAD4	SKI
SMAD1	SMAD4
MYC	CEBPB
YWHAH	RIMS1
YWHAH	RIMS2
SHC1	PLSCR1
STAT3	NDUFA13
DNMT3B	CBX5
DNMT1	DNMT3B
DNMT1	CBX5
DNMT3A	CBX5
BIRC2	DIABLO
BIRC2	HTRA2
BIRC2	GSPT1
HTRA2	XIAP
HTRA2	BIRC3
GSPT1	XIAP
KIRREL	NPHS1
KIRREL	TJP1
FIS1	DNM1L
KCNA5	DLG4
KCNA5	ACTN2
TRPC5	STMN3
ARHGAP32	GRIN2B
ARHGAP32	RHOA
ARHGAP32	CDC42
TRPC1	TRPC3
TRPC4	TRPC1
TRPC5	TRPC1
CDK2	FEN1
CCNA2	FEN1
PCNA	FEN1
CCNA2	CDK1
CCNA2	CDK2
CCNA2	PCNA
VAMP7	AP3D1
VAMP7	SNAP29
VAMP7	SNAP23
VAMP7	STX4
YWHAQ	PFKFB2
NUDC	PLK1
PLK1	DCTN1
GRB2	LY6G6F
GRB7	LY6G6F
TP53INP1	HIPK2
TP53INP1	TP53
SP1	CEBPB
SP1	AATF
SP1	HDAC1
ARF6	PIP5K1C
NPHS1	FYN
GATA4	NKX2-5
TBX5	GATA4
NKX2-5	TBX5
TRAF2	ERN1
RHEB	TSC2
RAP1A	TSC2
INSIG1	SCAP
INSIG1	SREBF2
ARHGAP5	RND1
ARHGAP5	RND2
RHOA	ARHGAP5
CDT1	CUL1
CDT1	SKP2
SKP2	CUL1
NEK9	NEK7
EXOC2	RALA
CDKN1A	CCNE1
CCNE1	CDK2
S100A7	FABP5
NUFIP2	FMR1
CYFIP2	FMR1
CTNND1	CTTN
FYN	CTNND1
LCK	CTNND1
CDK5	LMTK2
CDK5	NES
RAB4A	KIF3B
HEXIM1	CDK9
HEXIM1	RN7SK
RPS6KA1	MAPK3
RPS6KA1	MAPK1
RPS6KA2	MAPK3
RPS6KA2	MAPK1
STX1A	STXBP5
STX4	STXBP5
STX4	STXBP3
CTNNB1	SLC9A3R1
KMT2A	HDAC1
KMT2A	CTBP1
CBX4	CTBP1
CBX4	BMI1
SH3KBP1	PAK2
SH3KBP1	TJP2
SH3KBP1	SYNJ1
STX1A	SNAP23
STX2	SNAP23
STX2	VAMP8
STX3	SNAP23
STX4	SNAP23
SNAP23	VAMP2
SNAP23	VAMP3
SNAP23	VAMP8
STX2	VAMP2
STX2	VAMP3
STX3	VAMP2
STX3	VAMP3
MYLIP	CNPY2
OSTM1	RGS19
UBL5	CLK4
TXNIP	HDAC1
CALCR	LRP1
GAB2	ARHGAP32
ARHGAP32	RAC1
CRK	ARHGAP32
NCK1	ARHGAP32
BCAR1	ARHGAP32
PDK2	DLAT
KCNA5	KCNA2
AGRP	MC4R
PIAS4	SMAD6
PIAS4	SMAD2
PIAS4	SMAD3
PIAS4	SMAD4
SKP2	CKS1B
SKP2	CDKN1B
CKS1B	CDKN1B
HSF1	HSF2
DISC1	ATF5
DISC1	CEP63
DISC1	ITSN1
DISC1	TRAF3IP1
DISC1	NDEL1
DISC1	RANBP9
DISC1	ACTN2
DISC1	MAP1A
DISC1	SPTBN4
DISC1	SYNE1
DCC	NTN1
VCP	NSFL1C
AR	PSPC1
AR	NONO
HOMER1	RYR1
SLC9A1	TESC
SLC9A1	CALM1
TRPV1	CALM1
CTNNB1	PTPN14
TJP1	GJA8
TJP1	GJA3
S100P	EZR
SNAP91	EPS15
DAB2	DVL3
DAB2	DVL2
AXIN1	DVL3
SRI	GCA
S100A1	PYGM
S100A1	GJA1
S100A1	ATP2A2
S100A1	PLB1
ADORA2A	DRD2
TPR	NUP98
TPR	NUP107
TPR	NUP205
TPR	NUP93
TPR	NUP153
TRAF4	RPS6KB1
ARF1	CHRM3
ARF6	CHRM3
FZR1	CDC27
NDEL1	YWHAE
NDEL1	PAFAH1B1
FLT1	KDR
PEA15	RPS6KA3
NDFIP2	NEDD4
SMAD4	SMAD2
GSK3B	NOTCH2
AKT1	TRIB3
NGFR	FSCN1
SHC1	LRP1
PPP1CA	PPP1R8
PPP1R8	HDAC2
YY1	SAP30
SAP30	HDAC1
FYN	ARHGAP32
RAB1A	GOLGA2
RAB1A	MICAL1
RAB1A	RABIF
F3	F7
DNTT	DNTTIP2
WDR7	DMXL2
PARK2	AIMP2
CXCR3	CXCL9
CD74	MIF
ABL1	CAT
CAT	ABL2
BCOR	MLLT3
KAT5	MYC
RALBP1	EPN1
PML	TOPBP1
RHOA	ROCK1
RHOA	PKN1
RHOA	DIAPH1
RHOA	CIT
RHOA	RHPN2
RHOA	KTN1
NR3C1	NRIP1
CREB1	CEBPB
STXBP1	STX2
GRB10	GIGYF1
ANXA5	ITGB5
POT1	TERF1
CHTF8	CHTF18
CHTF8	DSCC1
RFC3	PCNA
RHOA	ITPR1
RHOA	TRPC1
CHEK1	CLSPN
ATR	CLSPN
RAD9A	CLSPN
TP73	GNB2L1
REC8	SMC3
EMD	LMNA
EMD	YTHDC1
EMD	PSME1
KIN	RPA1
PLD2	GAPDH
ING4	TP53
ING5	TP53
GNA15	TTC1
GPSM2	GNAI2
GPSM2	HRAS
EBF1	CREBBP
E2F1	CREBBP
E2F3	TFE3
E2F3	CREBBP
ARHGEF1	RHOA
SUGT1	S100A6
SUGT1	SKP1
ETS1	TDP2
DLG3	EXOC4
EXOC3	EXOC4
DLG3	GRIN2B
GRIN2B	DLG4
EXOC4	DLG4
EXOC7	EXOC4
IGF1	IGFBP3
GHR	SGTA
IL27RA	STAT1
KRAS	RASSF2
CLTC	DNAJC6
PLXNB1	RND1
PLXNB1	RND2
PLXNB1	RND3
NEDD4	SGK1
TGFB3	TGFBR2
LDB1	LMO2
PML	CCNT1
HBEGF	EGFR
PPP1R15A	PPP1CA
SIN3A	ARID4B
SIN3A	SUDS3
SIN3A	SAP30
SIN3A	SAP130
SAP130	HDAC1
SAP130	HDAC2
SAP130	SUDS3
ARID4B	HDAC1
ARID4B	HDAC2
ARID4B	SUDS3
SUDS3	HDAC1
SUDS3	HDAC2
ARID4B	SAP130
NMD3	XPO1
OGT	TRAK1
UPF1	PABPC1
UPF1	UPF3A
TNFSF13B	TNFRSF17
TNFSF13B	TNFRSF13C
MUS81	EME1
SUPT5H	PRMT5
SUPT5H	SUPT4H1
PRMT1	SUPT5H
ATF3	SMAD3
PEX26	PEX1
PEX26	PEX6
SPRY4	RAF1
MCFD2	LMAN1
NGFR	MAGED1
ADAMTS1	VEGFA
VEGFA	KDR
BCAR1	PTPN12
DLG4	LRP2
CTNNB1	CBY1
SUV39H1	DNMT3A
DNMT1	SUV39H1
RB1	CBX1
DHX9	TOP2A
MBD1	SUV39H1
MBD1	CBX5
PKP3	DSG1
PKP3	DSG2
PKP3	DSG3
PKP3	DSC3
CEBPB	RELA
IL6ST	CNTFR
LIFR	CNTFR
DDIT3	CEBPB
RYR1	FKBP1A
HIPK1	TP53
MBD4	FADD
S100A7	COPS5
MEF2BNB-MEF2B	CABIN1
TERT	SMG6
GRB10	IGF1R
IGF1R	NEDD4
CBX5	CHAF1A
CHAF1B	CBX5
SRC	PLD2
MAPK1	MAP2K1
MAP2K6	MAPK14
MAPK14	MAPK1
MAPK14	MAPK3
SEPT4	SNCA
SEPT2	SNCA
TES	VASP
TES	ENAH
TES	ZYX
MCM2	MCM7
MCM4	MCM2
MCM4	MCM6
MCM4	MCM7
MCM6	MCM7
CAV1	EDNRB
HMGA2	NFKB1
SLN	ATP2A1
SLN	PLN
TP63	GNB2L1
PSMD2	UBE3C
PSMC5	UBE3C
PSMD6	UBE3C
CD47	BNIP3
CD2	SH3KBP1
CD2	CD2AP
CD2AP	CAPZA1
AURKB	RACGAP1
TRIM28	TRIM24
ZNF74	TRIM28
CALB1	RANBP9
FADD	NACA
CAST	CAPN1
KLF5	CREBBP
RB1	PELP1
ITCH	NUMB
VHL	ZNF197
ZNF197	TRIM28
BNIPL	GFER
BNIPL	MIF
TRAPPC2	CLIC1
ADRBK1	PRKCB
CDCA3	SKP1
CDCA3	CUL1
FERMT2	FBLIM1
FBLIM1	FLNA
HSP90AA1	NOS3
GUCY1B3	NOS3
GUCY1B3	HSP90AA1
ITPR1	EPB41L1
SDC2	CASK
PRKAR2A	AKAP13
PRKAR2A	AKAP7
PRKAR2A	AKAP5
PRKAR2A	AKAP6
PRKAR2A	AKAP2
PRKAR2A	AKAP11
PRKAR2A	AKAP9
PRKAR2A	RAB32
PGR	KLF9
ENAH	ZYX
ABI1	ABL1
NFKBIB	RELA
SNCA	SLC6A3
MAT2A	MAT2B
PARP9	DTX3L
DTX3L	UBE2D1
DTX3L	UBE2D2
DTX3L	UBE2D3
HCFC1	HDAC1
HCFC1	HDAC2
HCFC1	SUDS3
HCFC1	RBBP4
HCFC1	RBBP7
HCFC1	SETD1A
HCFC1	OGT
HCFC1	HSP90AA1
HCFC1	HSPA4
HCFC1	HSPA8
HCFC1	SP1
EMD	ACTG2
EMD	LMNB1
PRLR	PPIA
MTMR2	SBF1
PPP4R2	DDX20
PPP4R2	GEMIN4
GEMIN4	DDX20
SMN1	GEMIN2
SMN1	DDX20
SMN1	GEMIN4
PAX3	SOX10
GTF2E2	GTF2B
GTF2E2	GTF2E1
GTF2E2	POLR2A
HMGA1	SP1
HMGA1	CEBPB
MBD2	DHX9
TBP	TAF4
TBP	TAF6
TBP	TAF7
TBP	TAF7L
TAF7L	TAF1
PRKCE	VDAC1
MYC	TRRAP
MYC	SUPT3H
MYC	TAF9
MYC	TADA2A
MYC	SAP130
ESR1	SAFB2
DIABLO	BIRC5
H2AFZ	INCENP
S100A10	TRPV5
SNAPIN	RGS7
TP53RK	TP53
ZHX1	ZMYND11
ZHX1	ATXN1
SORBS3	DLG5
DLG5	CTNNB1
RAB1A	GOLGA5
IMP3	MPHOSPH10
IMP4	MPHOSPH10
RCHY1	TP53
STX1A	VAPB
STX4	VAPB
EZR	SCYL3
SMAD2	ERBB2IP
SMAD3	ERBB2IP
PAK1	CDC42
ATP6V0A4	PFKM
PLD2	PLCG1
MDM2	NUMB
MVD	HSPA9
DAB1	SIAH1
HSP90AA1	MYC
NOTCH1	RBPJ
AP2M1	ADRA1B
IL6R	CNTF
HOXA5	FOXA2
OTX2	FOXA2
UBE2A	TP53
UBE2A	MDM2
FYN	CTNNB1
CTNND1	SRC
CTNND1	YES1
FYN	CDH1
YES1	FYN
PARP3	PARP1
HSPA5	ERN1
MAPK7	GJA1
GGA1	ARF1
RBM7	SF3B2
RBM7	SRSF3
PCNA	WRN
KPNA2	SGK1
GIT1	PTK2
GIT1	PXN
NCOR1	TBL1X
TBL1X	NCOR2
TBL1X	HIST2H2BE
PHB	ANXA2
SOS1	HRAS
PARK2	FBXW7
PARK2	CUL1
SKP1	FBXW7
SKP1	CUL1
SKP1	RBX1
PARK2	CCNE1
ARHGEF7	SHANK3
RFX1	NFIX
RFX1	NFIB
RFX1	NFIC
ADRBK1	PDE6G
ADRBK1	SRC
SRC	PDE6G
SRC	GRB2
PML	SRF
PML	CREBBP
SRF	CREBBP
HSF1	RALBP1
HSP90AA1	HSF1
HSP90AA1	TUBA1A
PTEN	UBE2I
PTEN	TP53
YEATS4	TACC2
ARAF	NELFCD
ARAF	PRPF6
ARAF	TIMM44
ARAF	RRAS
RAF1	YWHAB
RAF1	CCT3
YWHAB	RPS6KA1
PKP4	CDH1
SREBF2	UBE2I
JUND	RFWD2
BCAR1	DOCK1
CRK	DOCK1
GRB2	DOCK1
CRK	SRC
PTK2	SRC
PTK2	CRK
SH3YL1	SH3D19
ABCC2	SLC9A3R1
CFTR	SLC9A3R1
ORC1	ORC2
ORC1	ORC4
ORC1	ORC5
ORC2	ORC3
ORC2	ORC4
ORC2	ORC5
ORC3	ORC5
ORC3	ORC6
ORC4	ORC5
ORC4	ORC6
MCM3	MCM7
MCM5	MCM7
MCM4	ORC6
MCM5	ORC2
CDC6	ORC1
DBF4	ORC6
CDC6	MCM7
DBF4	MCM4
CDC45	MCM6
CDC45	MCM7
RPA2	ORC4
RPA1	MCM4
RPA1	MCM6
RPA2	MCM3
RPA2	MCM4
RPA2	MCM5
ORC6	ORC2
NELFE	POLR2A
AHR	ESR1
PARK7	EFCAB6
AR	EFCAB6
CANX	EDEM1
CUL4B	CAND1
CUL1	CAND1
CUL2	CAND1
CUL3	CAND1
CUL4A	CAND1
CAND1	RBX1
CUL1	RBX1
CUL1	BTRC
BTRC	SKP1
SKP2	SKP1
MDC1	CHEK2
STEAP3	BNIP3L
STEAP3	PKMYT1
MDM2	HIF1A
HIF1A	TP53
AKAP4	AKAP3
AKAP4	PRKAR1A
ADCY5	RGS2
GRIK1	DLG4
GRIK2	DLG4
TFAP2A	DEK
NR3C1	DAXX
GABRB3	AKAP5
MAPK1	ELK1
MAPK1	UBR5
MAPK1	TPR
PLD1	RHOA
RTKN	RHOA
DHX9	BRCA1
MSH4	VBP1
MSH5	MSH4
RACGAP1	RND2
HDAC9	HDAC3
HDAC9	NCOR1
RAB27A	SYTL1
RAB27A	SYTL5
RAB27A	MYRIP
RAB27A	SYTL2
RAB27A	SYTL3
SYTL4	STXBP1
SYTL4	STX1A
SYTL4	RAB3A
SYTL4	RAB8A
NUP98	NUP88
MAPK14	SMAD7
SMAD7	TAB1
NCOR2	RELA
NCOR2	NFKBIA
RB1	PIK3R3
GRN	CDK9
TAT	GRN
HTT	PRPF40A
HTT	PRPF40B
HTT	FICD
HTT	UBE2K
HTT	OPTN
HTT	HYPM
KAT6B	RUNX2
HDAC2	CHD3
HDAC2	CHD4
HDAC2	RBBP7
HDAC2	ZMYM3
HDAC2	ZMYM2
HDAC2	GSE1
HDAC2	GTF2I
KDM1A	ZNF217
KDM1A	ZMYM3
KDM1A	ZMYM2
KDM1A	GSE1
KDM1A	GTF2I
KAT7	ORC1
HDAC7	KAT5
BCL3	PIR
BCL3	KAT5
BCL3	COPS5
KAT5	CREB1
KAT5	MDM2
KAT5	AR
AR	HDAC1
KAT5	PLA2G4A
EDNRA	KAT5
EDNRA	HDAC7
SNRPD3	PRMT5
SNRPD1	PRMT5
SNRPD3	CLNS1A
SNRPD1	CLNS1A
CLNS1A	SNRPB
CLNS1A	SNRPD2
CLNS1A	SNRPE
PRMT5	WDR77
CLNS1A	WDR77
WDR77	SNRPD1
WDR77	SNRPD2
WDR77	SNRPD3
WDR77	SNRPE
WDR77	SNRPB
RNF40	STX1A
GTF3C2	GTF3C3
GTF3C2	GTF3C5
POLR3C	GTF3C4
HDAC4	MEF2A
HDAC9	MEF2A
HDAC4	MEF2C
HDAC4	MEF2D
MEF2D	EP300
HDAC1	YY1
HDAC2	YY1
HDAC3	YY1
PPARG	RB1
HDAC3	RB1
VCP	TOMM34
EP300	PPARG
EP300	ESR1
MBD3	CHD4
HDAC3	GTF2I
HDAC1	GTF2I
MBD3	MTA2
MBD3	HDAC1
MBD3	HDAC2
AURKA	MBD3
MBD2	GATAD2A
MBD2	HDAC1
MBD2	HDAC2
MBD2	GATAD2B
MBD3	GATAD2A
MBD3	GATAD2B
RB1	RBBP4
RB1	E2F1
NCOR1	TAB2
TAB2	HDAC3
RBBP7	GATAD2B
RBBP4	GATAD2B
TAB2	NFKB1
GATAD2B	MTA2
GATAD2B	HDAC1
GATAD2B	HDAC2
HDAC9	HDAC1
HDAC3	GTF2IRD1
HDAC4	RBBP4
HDAC4	HDAC3
HDAC5	HDAC3
RELA	HDAC3
NFKBIA	RELA
MORF4L1	MRFAP1
MORF4L1	RB1
MRFAP1	RB1
HDAC4	NCOR1
HDAC4	NCOR2
MORF4L1	KAT8
HDAC2	HSPA4
HDAC1	HSPD1
HDAC1	HSPA4
HDAC7	HDAC3
HDAC7	NCOR1
HDAC7	NCOR2
HDAC3	XPO1
HDAC3	TBL1X
HDAC3	TBL1XR1
HDAC3	GPS2
HDAC5	NCOR1
HDAC5	TBL1X
HDAC5	GPS2
GPS2	TBL1X
THRB	RXRA
ATF2	RUVBL2
YWHAE	HDAC4
YWHAG	HDAC4
YWHAZ	HDAC4
BCL6	HDAC5
BCL6	HDAC4
BCL6	HDAC7
NOP2	FBL
CCND1	THRB
HDAC3	TCP1
HDAC3	CCT5
HDAC1	TOP2B
HDAC1	TOP2A
HDAC2	TOP2B
DAXX	SUMO1
PML	SUMO1
EP300	KAT2B
EP300	RELA
RELA	HDAC1
RELA	HDAC2
KAT2B	YY1
EP300	YY1
SP1	HDAC2
SP3	HDAC2
SNW1	RBPJ
SNW1	CIR1
HDAC2	SNW1
SNW1	NCOR2
SNW1	SND1
RBPJ	SND1
PAK1	CDK11A
UNC13B	STX1B
GRID2	GRID2IP
EIF3F	CDK11A
CDK11A	CCNL2
CDK11A	CCNL1
STX1B	VAPB
NCF1	RELA
MTA1	ESR1
MTA1	MNAT1
ESR1	MNAT1
CCNH	MTA1
CCNH	ESR1
CDK7	MTA1
CDK7	MNAT1
CDK7	HDAC2
RUVBL1	CTNNB1
BAZ2A	SMARCA5
GTF3C4	GTF3C1
GTF3C4	GTF3C2
GTF3C4	GTF3C5
GTF3C4	GTF3C3
TAF6	TAF5
SMARCA5	BAZ1A
PCNA	DNMT1
HDAC2	DNMT1
DNMT1	DMAP1
SMARCA5	POLE3
SMARCA5	CHRAC1
POLE3	BAZ1A
POLE3	CHRAC1
DMAP1	TSG101
HDAC1	NCOR2
HDAC10	NCOR2
ATR	CHD4
ATR	HDAC2
ATR	MTA1
RCOR1	ZNF217
KDM1A	SIN3A
BRD7	HNRNPUL1
PML	NCOR2
PML	SIN3A
PML	NCOR1
HDAC1	PML
PML	SKI
NCOR1	SIN3A
NCOR1	SKI
SIN3A	SKI
MYC	KAT2A
MAX	TRRAP
KAT2A	TRRAP
PML	HDAC3
HDAC2	PML
E2F1	TRRAP
RFC1	HDAC1
TRRAP	EP400
RBBP4	BRCA1
RB1	RBBP7
BRCA1	HDAC1
BRCA1	HDAC2
MYC	EP400
MAX	EP400
EP400	RUVBL2
EP400	RUVBL1
EP400	ACTL6A
KAT2B	TRRAP
EP400	KAT5
HDAC1	MYOD1
MYC	RUVBL1
CDK2AP1	CDK2
CDK2	RB1
CDK2	POLA1
NUMA1	YEATS4
HDAC1	NFKB1
FOS	JUN
HDAC1	MDM2
TP53	HDAC1
SMARCB1	SMARCA2
SMARCB1	SMARCA4
SMARCB1	SMARCC1
SMARCB1	SIN3A
SMARCB1	HDAC1
SMARCB1	HDAC2
SMARCB1	RBBP4
CREBBP	TP53
SMARCB1	POLR2A
SMARCA4	POLR2A
SMARCA4	SMARCC1
SMARCA4	SIN3A
SMARCA4	HDAC2
SMARCA4	RBBP4
SMARCA2	SMARCC1
SMARCA2	POLR2A
SMARCA2	SIN3A
SMARCA2	HDAC1
SMARCA2	HDAC2
SMARCA2	RBBP4
SIN3A	SMARCC1
GATA1	SMARCD1
GATA1	SMARCB1
SP1	SMARCA4
CCNE1	SMARCA4
SMARCB1	MYC
PCNA	HDAC1
NCOA1	SMARCE1
SMARCE1	ESR2
SMARCE1	ESR1
DNMT1	RB1
DNMT1	HDAC1
HDAC1	RBL1
HDAC2	RB1
ARID4A	RB1
TP53	SMARCB1
TP53	SMARCA4
TP53	SMARCC1
FKBP3	YY1
SMARCB1	XPO1
SMARCB1	RAN
CREBBP	KLF1
MLLT10	YEATS4
YEATS4	SMARCB1
NFIX	HDAC1
NFIX	RB1
SP1	RB1
SMARCB1	BRCA1
BRCA1	SMARCC2
BRCA1	SMARCC1
SIN3A	RBBP4
HDAC2	MXD1
SMARCA2	ESR1
PPARD	NCOR2
PPARD	NCOR1
HDAC1	PPARD
HDAC2	PPARD
HSF1	SMARCA4
RBL2	HDAC1
E2F4	HDAC1
ESR1	FKBP5
ESR1	FKBP4
ESR1	HSP90AA1
ESR1	HSPA4
FES	HSP90AA1
BCOR	BCL6
BCOR	HDAC1
HSF1	HSPA4
HSF1	FKBP4
HSF1	PTGES3
ESR1	PTGES3
BCL6	NCOR2
BCL6	NCOR1
PHB	SMARCA4
PHB	SMARCA2
RB1	SMARCA4
MBD2	RBBP4
SMARCB1	SS18
SMARCB1	ARID1A
SMARCB1	ARID1B
SMARCA4	STAT2
HDAC1	MIER1
SMARCA4	ARID1A
SMARCA4	SMARCC2
SMARCA4	SMARCE1
SMARCA4	ACTL6A
SMARCB1	SMARCC2
SMARCB1	SMARCE1
SMARCB1	ACTL6A
SMARCA2	ARID1A
SMARCA2	SMARCC2
SMARCA2	SMARCE1
SMARCA2	ACTL6A
TGIF1	SMAD3
CCNE1	RBL2
CCNE1	CDC25A
CCNE1	CDKN1B
CDK2	RBL2
CDK2	RBL1
CCNE1	CDK1
CCNB1	CDK2
CCNB1	CDK1
STK11	SMARCA4
CBX5	SMARCA4
CBX5	TRIM28
HDAC1	DAXX
HDAC2	DAXX
MED17	SMARCA4
CBFA2T3	CBFA2T2
CBFA2T3	HDAC1
CBFA2T3	HDAC3
ARID1B	SMARCA2
SAP30	RBBP4
SAP30	RBBP7
SAP30	HDAC2
RBBP7	SIN3A
SAP18	SIN3A
SMARCA5	BAZ1B
BAZ1A	BAZ1B
MTA2	CHD3
HDAC1	SIN3B
SAP30	SIN3B
SAP30	MTA2
MBD3	RBBP7
MBD3	RBBP4
MBD2	CHD3
MBD2	MTA2
SIN3A	HBP1
HDAC1	HBP1
SIN3A	MXD1
CHD3	HABP4
E2F1	HDAC1
SP1	RBBP4
SIN3B	IKZF1
HDAC1	IKZF1
MYOD1	RB1
HDAC1	CHD3
MECOM	HDAC1
KLF11	SIN3A
KLF16	SIN3A
KLF9	SIN3A
KLF10	SIN3A
SMAD2	TGIF1
SMAD2	HDAC1
FOXH1	SMAD2
EP300	SMAD2
DNMT3L	HDAC1
ZBTB16	SIN3A
ZBTB16	SIN3B
HDAC1	BCL6
CABIN1	SIN3A
MEF2D	CABIN1
SUMO1	TP53
UBE2I	TP53
CHD3	TP53
CHD3	SUMO1
HIPK3	TP53
TDG	TP53
TDG	TP73
TDG	SUMO1
HIF1AN	HIF1A
HIF1AN	VHL
HDAC1	VHL
HDAC1	HIF1A
HDAC2	VHL
HDAC2	HIF1A
HDAC3	HIF1AN
HDAC3	HIF1A
CHD1	SSRP1
ZBTB18	DNMT3A
DNMT3A	HDAC1
DNMT3A	RB1
SMARCA2	ACTL6B
NCOR2	NCOR1
NCOR2	SIN3A
MYC	RUVBL2
MYC	ACTB
MYC	ACTL6A
RUVBL1	TRRAP
RUVBL1	ACTL6A
ACTL6A	TRRAP
ACTL6A	KAT5
SATB1	HDAC1
SATB1	BAZ1A
SATB1	MTA2
CDK8	CCNC
HDAC1	HUS1
NCOR1	SMARCB1
NCOR1	SMARCA4
NCOR1	SAP30
NCOR1	SRCAP
NCOR1	SMARCC2
NCOR1	SMARCC1
NCOR1	SF3B3
NCOR1	SF3A1
NCOR1	TRIM28
NCOR2	HDAC2
NCOR2	SAP30
SIN3A	PHF12
SMARCA4	ACTB
PHF12	HDAC1
SAP30	PHF12
CDK9	AR
AR	NSD1
ELK1	EP300
SS18	EP300
PAX6	CDX2
CDX2	EP300
PAX6	EP300
CREB1	EP300
EP300	FEN1
MEF2A	THRA
MEF2A	EP300
EP300	RORA
MYOD1	EP300
E2F5	TFDP1
E2F5	RBL2
TSG101	EP300
EP300	MYBL2
EP300	ING1
HDAC1	ING1
EP300	SMAD1
CREBBP	SMAD1
KAT2B	TWIST1
EP300	TWIST1
EP300	NEUROD1
GATA4	HAND2
HDAC6	RUNX2
THRB	TBL1X
SMARCE1	SMARCC2
SMARCE1	SMARCC1
SMARCE1	ACTB
SMARCE1	ACTL6A
SMARCC2	ACTB
IKZF1	CHD4
IKZF1	HDAC2
IKZF3	HDAC2
IKZF3	CHD4
NCOR1	CBFA2T3
NCOR1	RUNX1T1
HDAC1	RUNX1T1
HDAC3	RUNX1T1
HDAC2	CBFA2T3
HES1	SIRT1
HEY2	SIRT1
NCOR2	HDAC5
MEF2A	HDAC5
HDAC4	YWHAB
HDAC5	YWHAB
HDAC5	YWHAE
NOTCH1	DTX1
EP300	DTX1
ZRANB2	U2AF1
ZRANB2	SNRNP70
SMARCA5	RAD21
SMARCA5	HDAC2
SMARCA5	RBBP4
SMARCA5	CHD3
SMARCA5	SMC1A
SMARCA5	SMC3
RAD21	CHD3
HDAC2	SMC3
GPS2	EP300
HNRNPU	EP300
EP300	SMAD7
MAML1	EP300
EID1	RB1
EP300	EID1
EID1	MDM2
RBM14	EP300
RBM14	XRCC5
RBM14	PARP1
EP300	CITED4
EP300	HIF1A
MDM4	MDM2
NCOA6	PRKDC
NCOA6	XRCC5
NCOA6	XRCC6
NCOA6	EP300
TADA3	EP300
TADA3	TP53
CSNK2A2	NCL
CSNK2A2	KLF1
KLF1	CSNK2A1
CSNK2A1	UBTF
CSNK2A1	PTEN
CSNK2A2	PTEN
RB1	BRF1
HSP90B1	CSNK2A1
CSNK2A1	RELA
CSNK2A2	RELA
CSNK2A1	CSNK2B
PRKCA	MGMT
CSNK2A1	PLEKHO1
HNRNPA2B1	CSNK2A1
PIN1	CSNK2A1
PIN1	CSNK2A2
DVL1	CSNK2A1
DVL1	CTNNB1
DVL3	CSNK2A1
DVL2	CSNK2A1
DVL2	CTNNB1
SPIB	MAPK3
SPIB	MAPK8
SP3	HDAC1
CSNK2A1	HDAC2
HSP90AA1	CSNK2A1
HSP90AA1	CSNK2A2
CSNK2A1	EEF1D
CSNK2A1	RPL5
HIRA	HIST1H2BK
CEBPB	SMARCA2
CEBPB	SMARCC1
FGF1	CSNK2B
FGF1	CSNK2A1
CSNK2A1	FGF2
PML	RARA
PML	RXRA
TRIM24	PML
BCL3	JUN
BCL3	FOS
BCL3	EP300
BCL3	NCOA1
YWHAQ	NRIP1
YWHAQ	ESR1
YWHAQ	ESR2
NR3C1	MED1
NR3C1	NCOA1
NR3C1	NCOA2
ATF1	CSNK2A1
CREBBP	CSNK2A1
ATF2	CSNK2A1
FOS	CSNK2A1
JUN	CSNK2A1
CREBBP	CUX1
ESR1	CDC25B
CREBBP	ATF1
ACTB	NCF1
EWSR1	CREBBP
NR3C1	CREBBP
PFN1	ACTB
PLD2	ARF1
ACTB	CCT5
ACTB	CCT2
CREBBP	HNF1A
KAT2B	HNF1A
CREBBP	HOXB7
FLII	LRRFIP1
TBP	MSX1
HTT	CREBBP
TCF3	EP300
TCF3	CREBBP
TCF3	KAT2B
ESR1	MGMT
CREBBP	KMT2A
CREBBP	MYOD1
CREBBP	ATF2
CREBBP	JUN
CTBP1	MECOM
CREBBP	MECOM
KAT2B	MECOM
CREBBP	GLI3
DDX5	EP300
PTMA	CREBBP
CREBBP	MYB
CREB1	TP53
FOXO1	CREBBP
CREBBP	FOXO4
EP300	CITED1
CREBBP	CITED1
CREBBP	STAT1
STAT6	NCOA1
STAT6	CREBBP
PELP1	ESR1
EP300	PELP1
CREBBP	RBBP4
CREBBP	ONECUT1
CREBBP	SERTAD1
CREBBP	SREBF1
CREBBP	SREBF2
NFATC2	EP300
CREBBP	NFATC2
THRB	TRIP4
ESR1	TRIP4
NCOA1	TRIP4
HIF1A	CREBBP
NFE2	CREBBP
CREBBP	STAT2
STAT2	EP300
EP300	STAT1
ESR1	NCOA1
CREBBP	NCOA1
ESR1	CREBBP
CREBBP	MYBL2
CREBBP	KAT2B
CREBBP	GTF2B
IRF3	CREBBP
CREBBP	NUP98
EP300	TRERF1
CREBBP	TRERF1
TGS1	CREBBP
TGS1	EP300
TGS1	NCOA6
TGS1	MED1
CREBBP	KLF4
CREBBP	STAT3
CREBBP	NEUROG1
TP53	HIPK2
CREBBP	KHDRBS1
SNIP1	SMAD4
SNIP1	EP300
EP300	SMAD4
CREBBP	NFATC4
BMI1	RING1
PHC1	CBX4
PHC1	BMI1
RING1	PHC1
BMI1	PHC2
RING1	CBX8
E2F6	RING1
BMI1	E2F6
PCGF6	E2F6
BMI1	ZBTB16
BIRC5	INCENP
RPS6KA5	CREB1
MAPK14	RPS6KA4
IRF2	KAT2B
IRF2	EP300
IRF1	KAT2B
KAT2B	TP53
MDM2	KAT2B
KAT2B	CCND1
RBPJ	KAT2B
RBPJ	NCOR2
NOTCH1	SNW1
NCOA1	KAT2B
KLF13	CREBBP
KLF13	KAT2B
ESR1	PRDM2
RB1	PRDM2
UBE2D3	NEDD4
UBE2E1	NEDD4
UBE2L3	NEDD4
UBE2D2	UBE3A
UBE2D3	UBE3A
UBE2L3	UBE3A
UBE2E2	RNF14
UBE2E2	RNF8
UBE2E1	RNF14
UBE2E1	RNF8
UBE2E3	RNF14
UBE2E3	RNF8
RB1	SUV39H1
CBX5	RB1
SBF1	SUV39H1
SUV39H1	CBX1
SUV39H1	HDAC1
SUV39H1	HDAC2
SUV39H1	HDAC3
RING1	E2F1
RB1	CBX4
CBX2	RING1
RYBP	CBX2
RYBP	YY1
ESR1	KDM5A
RB1	KDM5A
FASLG	FNBP1
FASLG	PACSIN2
FASLG	GRB2
PPP1R15A	SMARCB1
KMT2A	SMARCB1
IFNAR1	PRMT1
PRMT1	ILF3
KHDRBS1	PRMT1
KHDRBS3	PRMT1
HNRNPK	PRMT1
BTG2	PRMT1
PRMT1	HNRNPA1
PRMT1	ESR1
PRMT1	AR
PRMT1	HNRNPR
PRMT1	SYNCRIP
PRMT1	CAPRIN1
PRMT1	TAF15
PRMT1	FUS
PRMT1	HNRNPU
PRMT1	CIRBP
KAT2A	XRCC6
CREBBP	XRCC6
TADA2A	KAT2A
KAT2A	XRCC5
EZH2	ATRX
EED	HDAC1
EZH2	HDAC1
EZH2	HDAC2
PHF1	EZH2
STAT3	EP300
CREBBP	FOS
NR4A1	NCOA1
NR4A1	EP300
EP300	HNF1A
LEF1	EP300
EP300	MDM2
EP300	CCND1
PPARA	NCOA1
PPARA	EP300
EP300	PCNA
TAL1	EP300
EP300	PTMA
CEBPB	EP300
POLR2A	CDK8
CREBBP	POLR2A
CREBBP	SMARCB1
CREBBP	CDK8
CDK8	KAT2B
CDK8	SMARCB1
KAT2B	POLR2A
CDK8	MED21
EP300	POLR2A
TNRC6B	AGO1
TNRC6B	AGO2
SRPK1	SRSF1
DLG4	ADAM22
DLG4	LGI1
ADAM22	LGI1
NCL	PPP1CB
YWHAZ	REM1
GSK3B	AKAP11
PRKAR2A	GSK3B
AKAP11	PPP1CA
PPP1CA	GSK3B
PPP1R15A	PPP1CC
SMARCB1	PPP1CA
SMARCB1	PPP1CB
SMARCB1	PPP1CC
PAN3	PABPC1
CNOT7	PABPC1
TOB1	PABPC1
TOB1	CNOT7
PPP1R9B	PPP1CA
PPP1R9B	PPP1CB
PPP1R9B	PPP1CC
DRD2	PPP1R9B
PRKACA	RYR2
PRKACG	RYR2
PRKACB	RYR2
RYR2	AKAP6
HSP90AA1	TERT
HSP90AA1	AKT1
MYC	MLH1
MLH1	PMS2
MAX	MSH2
MYC	MSH2
MED18	MED20
MED30	MED27
MED30	MED6
MED30	MED8
MED30	MED21
MED30	MED4
MED30	MED22
MED22	MED27
MED22	MED7
MED22	MED11
TLX1	PPP2CA
TLX1	PPP2CB
TLX1	PPP1CC
PIGK	PIGT
PIGK	CANX
CSTA	CTSH
ASIC1	PICK1
RAD17	HUS1
RAD17	RAD1
PTK2B	GSN
GRB2	SHC1
GRB2	SOS1
GRB2	VAV2
GRB2	VAV3
GRB2	IQGAP1
GRB2	KRT8
GRB2	KRT17
RHOD	DIAPH2
CHP2	SLC9A1
CHP2	SLC9A3
CHP1	SLC9A1
CHP1	SLC9A3
CHP1	SLC9A5
GRIN2A	PTK2B
DLG3	PTK2B
DLG4	PTK2B
RAB7A	CHM
RB1	CCND3
TNRC6A	AGO2
PDK1	PDK2
ARFGEF2	PRKAR1A
ARFGEF2	PRKAR2A
KDM1A	IMMT
ATP5C1	EGFR
FAM219A	PDE6D
CALM2	MYO6
ARAP1	XRCC6
CSE1L	HNRNPL
ENY2	MCM3AP
DDX24	TPI1
EFNA1	PPBP
EGFL6	SH3GL2
EZH2	ATP1A1
EZH2	PSMB6
EZH2	WDR61
EZH2	RPN2
FBXO34	SKP1
FGFR3	HNRNPL
FGFR3	RNF130
FMNL1	XRCC6
FUBP1	CELF1
HDAC5	EEF1G
HMOX2	HAP1
CCDC106	ATF4
PAM16	FEZ1
PNMA6A	PNMA1
TAF1D	PTN
NKAP	LUC7L2
NUDT3	ASB13
PARK2	RAC1
PHC2	RPL7
POLR3F	PRPF4B
PPP1R8	SETDB1
RAB8A	BAG6
RGS2	WDR74
RGS2	LRFN1
RGS2	NIPSNAP1
RGS2	VPS29
RNF2	CBX4
RPL15	COPS6
RPS10	HAP1
SCG5	UBQLN4
SNAPIN	LAMC1
TSC22D1	CCDC90B
UBE2D3	MEX3B
APLP1	UTP14A
BMI1	IMMT
C10orf88	CLTC
YAE1D1	VIM
DDX24	HSPA5
DNAJB11	BAG6
DPPA4	SH3GL1
EIF3F	EIF3M
EMD	SH3GL2
EP300	COPS6
EZH2	GTF3C1
FABP4	VIM
C8orf33	GIT1
C8orf33	HAP1
GOLGB1	PFN2
HABP4	PRMT1
HBA1	HBB
LAMTOR5	ZBTB16
HSPBP1	LRIF1
CCDC106	TP53
EIF6	RPL6
EIF6	UPF3B
MAP1LC3B	LUC7L2
MCM2	RPS4X
MCTS1	DENR
TAF1D	HAP1
MRPL44	IMMT
MYH9	MYL9
NAP1L1	DLST
PAFAH1B2	PARK2
PDCD7	FEZ1
PFDN1	IMMT
PFN1	DLG5
PLEKHA4	LRIF1
PPP1R16A	PUF60
PSPC1	NONO
REG1B	BAG6
RGS2	DYNLL1
RGS2	PARK2
RGS2	PRKCSH
RNF10	UTP14A
RPL35A	SH3GL3
RPL9	RPS3
RPS3A	SAP18
S100A8	TP53
SDCCAG3	GIT1
SDCCAG3	VIM
SMN1	COPS6
SMN1	GDF9
SNRPB	PSMA3
TAC1	BAG6
TCEA2	MARK3
TK1	GDF9
TK1	CCDC90B
TK1	PTPRK
TSC22D1	APLP1
TTR	FEZ1
EFTUD2	ARPC3
UBC	UCHL1
ZCCHC10	TP53
TXNDC9	FEZ1
ARL15	PDE6D
ARL3	PDE6D
ARL3	UNC119
SRRT	CHD3
ATF3	TP53
BCR	TP53
BMI1	KAT5
BTBD2	COPS6
YAE1D1	CHD3
YAE1D1	KIAA1377
CBX1	LRIF1
CBX8	KAT5
CCT5	TP53
CDK4	SETDB1
CHD3	IMMT
DLEU1	KAT5
DNAJB11	PTN
DNAJB11	UBR1
EZH2	POLA2
FXR1	LUC7L2
LAMTOR5	EEF1A1
LAMTOR5	GIT1
HMG20B	VIM
HMOX2	GIT1
HMOX2	KIAA1377
HNRNPUL1	PRPF40A
HSPA8	FBP1
HSPB1	TP53
IK	CHD3
ITSN1	KIF5A
MAP1LC3B	ATG4B
MAP1LC3B	KBTBD7
MAP1LC3B	SQSTM1
MRPL42	EEF1A1
MRPL44	SETDB1
MRPL44	VIM
NME3	NME2
NUDT3	RPLP1
SERBP1	VIM
PDCD5	KAT5
PFDN1	GIT1
PHC2	SCMH1
PRDX1	GAPDH
PTPN4	KAT5
RGS2	DDR1
RGS2	HSPA8
RPA2	COPS6
RPL18A	RPL36
RPS21	RPSA
SAFB	CHD3
SAT1	KCNA4
SERPINB9	XRCC6
SFPQ	UBC
SH3GL1	SH3GL3
SIRT6	VIM
SMN1	BAG6
SMN1	UNC119
SUMO2	VIM
SRC	KHDRBS1
STX5	BAG6
TK1	APLP1
TK1	C14orf1
TK1	COPS6
TK1	RBM48
TK1	SETDB1
TK1	TUBB2A
TRIM28	CHD3
TTR	CHD3
TTR	SETDB1
TTR	VIM
WDR33	TP53
ZNF24	APLP1
ACTG1	PFN2
ARL15	UNC119
ARIH2	RPL8
ARIH2	TP53
ATP6V1E1	ATP6V1G1
BTBD2	TP53
GET4	EEF1G
CDC42	TP53
NUDT21	RBM48
NUDT21	KIAA1377
NUDT21	RPLP1
EEF1G	ECH1
EIF2S2	TP53
EIF3F	EEF1A1
GABARAP	ATG4B
LAMA4	TP53
PSMA6	PSMA3
PSMD11	GAPDH
RGS2	GIT1
RXRG	PPARA
SIRT6	CHD3
SMN1	LRIF1
SNAP25	STX1A
SNAPIN	IKBKAP
TK1	CRMP1
TK1	GAPDH
TK1	LRIF1
TK1	TLE1
TK1	TP53
TK1	UNC119
TSC22D1	SETDB1
TTR	IKBKAP
UBE2B	UBR1
ARIH2	UBE2L3
ARPC5L	ARPC4
UBQLN4	PTN
COPE	COPA
HSPE1	EEF1A1
PTN	CHD3
RPA2	EEF1A1
RPA2	GAPDH
RPA2	LRIF1
RPA2	UTP14A
RPS3A	HSP90AA1
SELENBP1	MED31
SGTA	PTN
SUMO2	CHD3
TOMM20	BAG6
CTNNA1	MLLT4
UBE2L3	CUL9
FBXW7	CUL1
CBLB	ZAP70
GFRA1	GDNF
GFRA1	NRTN
GFRA2	NRTN
GFRA2	GDNF
CSF2RB	PTPN11
CSF2RB	PTPN6
TSC1	YWHAZ
TSC2	YWHAZ
CTLA4	CD80
CD28	CD80
NR3C1	MED14
NR3C1	TSG101
NR3C1	HSPD1
AR	TSG101
GRB2	BCAR1
HFE	TFRC
CEACAM1	CEACAM8
PSEN1	GFAP
SNTA1	GLS
MYD88	IRAK1
CAPN2	CAPNS1
TIA1	FASTK
CRYAB	CS
SRP9	SRP14
SOCS1	IRS2
IRS1	SOCS1
FGF1	FGFR2
YWHAG	KIF1C
IL12RB2	JAK2
HIF1A	PSMA7
E2F1	TP53BP1
PTPRF	PPFIA1
PTPRD	PPFIA1
PPFIA1	PTPRS
STAT3	STAT1
STAT3	PTPN11
STAT1	EIF2AK2
IRF4	STAT6
IRF4	BCL6
MYC	RAF1
ITK	KPNA2
PAX5	DAXX
KIF11	DCTN1
BNIP2	CDC42
PIK3R1	WAS
SRC	WAS
FGR	WAS
FYN	WAS
PLCG1	WAS
GRB2	WAS
CFL1	CAP1
CFL1	ACTA1
PDGFRA	PDGFA
PDGFRA	PDGFB
LRP5	AXIN1
CDK4	CCND1
CDK6	CCND1
CDKN2A	CCND1
PER1	CSNK1E
JAK2	EPOR
PRKG1	MRVI1
PRKG1	ITPR1
ITPR1	MRVI1
GEM	GMIP
RHOA	NET1
CALM1	IQGAP1
NRF1	DYNLL1
UCHL1	COPS5
COPS5	CDKN1B
GRB2	MAP4K1
CRK	MAP4K1
CRKL	MAP4K1
FRS2	PTPN11
AHR	NEDD8
SNX1	F2R
HGS	NF2
CCND1	TAF1
THBS1	LRP1
TAF6	TAF1
TAF6	GTF2E1
USF1	FOSL1
FOSL1	JUN
FOSL2	JUN
RXRA	RARA
ITGB1	ITGB1BP1
CDC42	CDC42EP3
GDI1	RAB1B
SMN1	GEMIN5
DDX20	GEMIN5
GEMIN5	GEMIN4
GEMIN5	GEMIN2
GEMIN5	SNRPD1
GEMIN5	SNRPD2
GEMIN5	SNRPD3
GEMIN5	SNRPE
GEMIN5	SNRPF
GEMIN5	SNRPG
APP	FBLN1
MAFK	NFE2L2
SLC3A2	SLC7A5
CDC7	MCM3
LMO1	TAL1
BLNK	NCK1
BLNK	GRB2
CD63	CD9
CD81	CD9
CD9	ITGB1
FER	CTTN
CTTN	WASL
AGFG1	EPS15
IL1R1	IL1RAP
IL1RAP	IRAK1
CDH8	CTNNB1
NCF2	NCF4
DRAP1	DR1
STK11IP	SMAD4
CASP3	TRAF3
STX1A	VAMP2
STX1A	CPLX1
KDELR1	ARFGAP1
AGPS	GNPAT
MET	HGF
POLR2A	TCERG1
PGF	VEGFA
TMSB4X	ACTA1
PLN	ATP2A1
PLN	ATP2A2
SLN	ATP2A2
AURKA	NME1
IRS2	PIK3R1
COPS8	GPS1
COPS8	COPS2
COPS8	COPS3
COPS8	COPS4
COPS8	COPS5
COPS8	COPS6
COPS8	COPS7A
COPS8	COPS7B
PTPRE	KCNB1
FYN	JAK2
CDK4	PCNA
UBR5	TOPBP1
APP	APBA1
APP	APBA3
CRMP1	DPYSL2
AKT1	IMPDH2
CASP3	HCLS1
C3	CFP
THRB	TP53
SYNM	DES
NCS1	DRD2
PKN1	NEFL
NEFH	PKN1
WASF2	ACTR3
RASSF1	HRAS
CSNK1A1	PPP1R14A
CSNK1A1	ADAP1
CSNK1A1	ACTA1
CD9	IGSF8
CD22	PTPN6
AMPH	PLD2
AMPH	PLD1
BCAP31	MYH10
BCAP31	ACTG1
ELL	TP53
KDR	CDH5
SHC1	KDR
IRS2	PIK3R3
IRS1	PIK3R3
EPN1	CLTC
C5	C6
SF3B2	SF3B1
SF3B2	SF3B3
SF3B1	SF3B3
AR	COX5B
CACNG2	GRIA4
CACNG2	GRIA1
CACNG2	GRIA2
CACNG2	DLG4
BRF2	TBP
GRM7	PICK1
ACVR2A	INHBA
IL2RB	SHC1
IL2RB	STAT5A
NUP62	NUTF2
NUP54	NUTF2
CDKN2A	E4F1
TP53	E4F1
GTF2A1	TBP
GTF2A2	TBP
CAV1	NOS3
RAB11FIP4	RAB11FIP3
NOLC1	COIL
AHR	AIP
PML	RB1
COPB1	ARF1
AKT1	BRAF
SHANK1	BAIAP2
BAIAP2	CDC42
S100P	S100Z
IKBKB	NFKB1
IKBKB	BTRC
NFKB1	BTRC
CSTF2	SYMPK
CSTF2	CSTF3
CSTF2	CSTF1
CSTF2	CPSF1
CSTF2	CPSF2
REL	NFKBIE
UTY	TLE1
ITGB1	ILK
ABL1	TP53
PDGFRA	PDGFC
COPB2	COPA
COPB2	COPE
E2F1	MDM4
ARNT	AHR
MEF2C	SP1
NR3C1	NCOR1
GRB2	SYN1
AP3B1	ARF5
AP3B1	ARF6
AP3S2	ARF6
NCBP1	HNRNPF
NCBP1	HNRNPH1
CDK6	CDKN2D
GRB2	PDGFRB
HCFC1	PDCD2
ARCN1	COPB1
COPA	COPB1
COPB1	COPB2
COPB2	COPG1
COPG1	COPE
MYCN	MAX
MYCL	MAX
COPS5	JUN
JUND	COPS5
LAMA3	SDC2
STAT5A	JAK2
STAT5B	JAK2
EPRS	IARS
EPRS	RARS
PTPRJ	CTNND1
YAP1	TP53BP2
KNG1	KLKB1
TAF4	CBX5
CAMLG	TNFRSF13B
BLNK	MAP4K1
IKZF4	IKZF1
CACNA1A	CACNB4
EIF4ENIF1	EIF4E
MAPK10	ARRB2
MAPK10	ARRB1
GRB2	KHDRBS1
CCNDBP1	CCND1
S100A10	CTSB
ANXA2	CTSB
FCGR2A	PIK3R1
CRKL	RAPGEF1
CRKL	NEDD9
VAV1	PLCG1
VAV1	PIK3R1
PIK3R1	GAB1
STX5	GOSR1
STX5	GOSR2
NCF2	NCF1
NCF1	NCF4
CDC20	BUB1B
RPS6KA3	MAPK1
RPS6KA3	MAPK3
NGFR	MAGEH1
NAPA	VAMP8
CFI	C3
SF3B6	SF3B1
GRIA1	GRIA2
RERE	ATN1
PTPN6	PTK2B
PTPN6	SYK
GRB2	PTPN6
GRB2	PTPN11
GRB2	SYK
EZR	SLC9A3R2
MBD2	SIN3A
MYD88	RAC1
IL1RAP	RAC1
PXN	PTK2
NEFH	NEFL
INSR	SOCS3
KPNB1	KPNA2
INSR	IRS2
TGIF1	JUN
SMAD2	JUN
SHC1	ABL1
SHC1	INPPL1
ABL1	INPPL1
MAP3K14	CHUK
CHUK	TRAF2
FYN	DLG4
NCAM1	FGFR1
AKT1	HSPB1
AKT1	MAPKAPK2
AKT1	MAPK14
MAPKAPK2	HSPB1
MAPKAPK2	MAPK14
IKBKG	CHUK
CDC6	PSKH1
CDC6	CCNA2
GRB2	CD22
LYN	CD22
SH2B2	CBL
CAPN2	BCL2
NR3C1	HSP90AA1
MUSK	SYNE1
SFTPA1	DMBT1
DMBT1	SFTPD
PDCD6	MAP3K5
FN1	COL7A1
IL4R	SHC1
SRC	KIFAP3
RAP1GDS1	KIFAP3
GIT1	ADRBK1
NPHP1	FLNA
NOS3	NOSTRIN
BMP2	COL2A1
CD28	GRAP2
LY96	TLR4
GRB7	ERBB3
LRP2	MAPK8IP1
LRP2	SYNJ2BP
LRP2	NOS1AP
LRP2	DAB1
LRP2	MAPK8IP2
LRP2	ITGB1BP1
LRP2	GIPC1
LRP1	GIPC1
LRP1	MAPK8IP1
LRP1	DLG4
LRP1	MAPK8IP2
LRP1	SYNJ2BP
LRP1	NOS1AP
LRP1	DAB1
LRP1	ITGB1BP1
LDLR	DAB1
VLDLR	DAB1
LRP8	MAPK8IP1
LRP8	DLG4
LRP8	MAPK8IP2
LRP8	DAB1
PRKCB	GNB2L1
RAF1	MRAS
GOPC	BECN1
GOPC	GRID2
PIK3R1	IRS1
EIF2AK2	PPP1CA
PAK2	CDC42
ITGB3	ITGAV
HLA-A	CD8A
STAT1	STAT2
PLCG1	KHDRBS1
GRB2	GAB1
FYN	KHDRBS1
CTNND1	ZBTB33
CCND1	RB1
RB1	TAF1
RIPK1	CRADD
WEE1	YWHAB
MMP2	TIMP2
DNAJC3	EIF2AK3
NR3C1	TXN
ADAM17	MAPK1
CCNA1	HIST1H1A
CCNA1	CDK2
CCNA1	CDK1
KRAS	SHOC2
KRAS	PIK3CA
KRAS	RALGDS
KRAS	RAF1
HRAS	SHOC2
RRAS2	RAF1
RAF1	SHOC2
KRT5	KRT18
GP1BA	VWF
PPP2CA	CDK2
PPP2CA	CDK6
PPM1B	CDK2
PPM1B	CDK6
CDK2	CDK6
CTCF	YBX1
LMX1A	TCF3
F2	FGA
TSC22D3	RAF1
ARPC2	ARPC3
BRD2	E2F2
ZBTB17	TOPBP1
MDM2	TBP
MDM2	TAF1
FASLG	FN1
EEF1A1	ZPR1
CAV2	CAV1
PTK2B	FYN
PLCG2	SHC1
TERF1	TNKS
TNKS2	TERF1
APBA2	NECAB3
MAPK8IP2	MAP2K3
GNG13	GNB4
GNG13	GNB1
EHD1	CLTC
EHD1	SNAP29
IGF1R	SNAP29
PSEN1	FLNB
PSEN2	FLNB
RB1	PA2G4
XPO1	NUP62
ITGB5	PTK2
ITGB3	PTK2
S100A13	SYT1
S100A13	FGF1
IKZF4	CTBP1
IFNAR1	TYK2
IFNAR2	IFNA2
PDE6D	HRAS
GSK3B	TP53
PAFAH1B1	NUDC
TPBG	GIPC1
PPP2CA	ETF1
SRP19	TNPO1
SRP19	IPO5
SRP19	IPO7
SRP19	IPO8
RHOC	CIT
CIT	RHOB
USO1	GOSR1
USO1	GOSR2
USO1	BET1
USO1	STX5
USO1	SCFD1
GOSR1	BET1
GOSR1	BET1L
BET1L	STX5
BET1L	YKT6
STX5	YKT6
STX5	BET1
XRCC6	XRCC6BP1
XRCC6	CLU
NR0B2	AR
STX1A	CFTR
XPO1	NUP214
MLX	MXD4
MLXIP	MLX
PTPN7	MAPK1
PTPN7	MAPK3
PRLR	TEC
PRLR	VAV1
GPSM2	NUMA1
ACVR2B	ACVR1B
KPNB1	NUP153
NUP153	RAN
NUP153	XPO1
PTPRC	GANAB
PRKDC	RPA2
PRKDC	XRCC6
RPA2	XRCC6
RPA1	RPA2
PRKDC	RPA1
CAV1	NOS2
GAR1	SMN1
FBL	SMN1
HMGA2	PIAS3
BCAR1	FYN
BCAR1	NPHP1
GNAZ	RGS20
LYN	PTPN6
ELF1	NFKB1
SLC9A3R1	PLCB1
PIGT	GPAA1
DAZL	DAZ1
RIPK2	TRAF6
RIPK2	BIRC2
GRIN2B	DLG2
GRIN2B	DLG1
KCNA4	DLG4
ERBB3	PA2G4
MELK	CDC25B
SHC1	ITGB4
ADRB3	SRC
TP53	HSP90AA1
EGF	EGFR
MATK	NTRK1
SH3KBP1	BLNK
SH3KBP1	CRK
SH3KBP1	BCAR1
SH3KBP1	CBL
SOS1	SH3KBP1
NOG	BMP7
POLR2A	POLR2H
POLR2A	POLR2L
POLR2A	POLR2C
POLR2A	POLR2E
POLR2A	POLR2G
POLR2B	POLR2C
POLR2B	POLR2E
POLR2B	POLR2L
POLR2C	POLR2E
POLR2C	POLR2F
POLR2C	POLR2G
POLR2C	POLR2H
POLR2C	POLR2K
POLR2C	POLR2L
POLR2A	POLR2F
POLR2B	POLR2H
POLR2E	POLR2G
POLR2E	POLR2H
POLR2E	POLR2L
POLR2F	POLR2E
POLR2G	POLR2F
POLR2G	POLR2H
POLR2K	POLR2A
POLR2K	POLR2B
POLR2K	POLR2E
POLR2K	POLR2F
POLR2K	POLR2G
POLR2K	POLR2H
POLR2L	POLR2G
POLR2L	POLR2H
POLR2C	POLR2J
POLR2K	POLR2J
SRC	GRB10
GRB10	INSR
NDEL1	DYNC1H1
CDK5	NDEL1
NFKB1	MEN1
RELA	MEN1
NCK1	SOS1
NCK1	DNM1
SFPQ	PTBP1
MAPK8IP3	PTK2
EGFR	INPPL1
FGF1	HSPA9
PVRL2	MLLT4
GAB1	PLCG1
LY86	CD180
ITGB3BP	THRA
MEN1	JUND
SH3BP5	MAPK8
SH3BP5	BTK
PTPRC	LCK
ID3	TCF4
ILF3	ILF2
SMURF2	TGFBR1
SMURF2	TGFBR2
SMAD7	TGFBR2
EZR	NF2
BAD	YWHAE
BAD	YWHAB
BAD	YWHAH
BAD	S100A10
MSTN	FSTL3
AXL	TENC1
PLD1	SNCA
SRSF1	U2AF1
SRSF1	SRSF5
SRSF1	SNRNP70
SSX2IP	MLLT4
SSX2IP	ACTN1
DDX1	CSTF2
SKP1	FBXL4
SKP1	FBXL5
FLNA	FLNB
TAF15	TAF7
TAF15	TAF5
TAF15	TAF13
TAF15	TAF11
TAF15	POLR2C
TAF15	POLR2G
TAF15	POLR2E
PML	EIF4E
CTNND1	CDH3
GTF2B	GTF2F2
HTT	SH3GL3
HSPA1A	MSR1
POU2F1	NCOR2
ZNF423	SMAD4
ZNF423	SMAD1
TIAM1	RAC1
RGS6	STMN2
ARRB1	DVL2
AKAP12	PRKCA
AKAP12	PRKAR2A
RUNX1	CBFB
LAMC1	NID2
LYN	CDK1
IRS1	GRB2
ATF3	JUND
AHR	NCOA2
ARNT	NCOA2
PIK3R1	PIK3CA
KCNQ1	AKAP9
KCNQ1	PPP1CA
KCNQ1	PRKACA
PEX14	PEX5
PEX10	PEX5
PAFAH1B1	DYNC1H1
DCTN1	PAFAH1B1
RAC1	VAV1
CDC42	VAV1
POU2F1	ESR1
POU2F1	RXRA
POU2F1	NR3C1
POU2F2	ESR1
POU2F2	NR3C1
TRAF1	SRC
TRAF3	SRC
TRAF6	SRC
MAP2K1	MAPK3
MAP2K2	MAPK3
HSPA5	SIL1
YY1	SP1
SREBF1	SP1
BNIP2	ARHGAP1
M6PR	GGA3
M6PR	GGA1
RANBP2	KPNB1
RANBP1	KPNB1
CTNNB1	APC2
SLC9A3R2	ACTN4
ITGA3	CD9
CDK9	RELA
GRHL3	GRHL1
GRHL3	GRHL2
NCOA3	RXRA
TERT	XRCC5
TERT	XRCC6
GIT2	PXN
SMAD1	PSMB4
RNF41	ERBB3
RNF41	ERBB4
TMPO	LMNA
EPHB1	ACP1
TFRC	GABARAP
MPP6	LIN7A
PSEN1	ICAM5
CFLAR	FADD
PML	RELA
FAS	CFLAR
CFLAR	CASP3
TRAF1	CFLAR
TRAF2	CFLAR
TP53	TOP1
RHOD	PLXNA1
SP1	HTT
LCP2	PLCG1
NCOA1	RARB
IL10RA	JAK1
MAP2K2	MAPK1
HLA-G	CD8A
DBNL	MAP4K1
RHOA	ARHGEF12
ITGB1	ITGA8
TTR	HSPG2
SYNJ1	AMPH
SYNJ1	SH3GL2
SH3GL2	DNM1
DNM1	AMPH
CD44	LCK
CALR	PDIA3
CALR	CANX
CD81	CD46
ALB	FCGRT
RYR1	RYR2
BCL2L1	PPP1CA
BCL2L2	PPP1CA
SNTA1	DMD
SNTA1	UTRN
SNTB2	DMD
SNTB2	UTRN
BRD4	RFC1
BRD4	RFC2
BRD4	RFC3
BRD4	RFC4
BRD4	RFC5
RFC1	PCNA
CBL	PIK3R2
LIMK1	PAK4
CCNE1	HERC5
ROS1	PTPN6
PDGFRB	PTPN11
GIT1	PCLO
GIT1	ARHGEF7
GIT1	GIT2
PLK1	CDC25C
ARRB1	ARF6
CYTH2	ARRB1
CYTH2	ARRB2
HSPA1A	RHOA
FGF1	FGFR1
FHL5	CREM
CREB1	FHL5
CREB1	FHL2
CREB1	FHL3
FHL2	FHL3
PCNT	CALM1
PARP1	BUB3
SOS1	BCR
MAD2L1	ADAM17
MAD2L2	ADAM9
TRAF1	MAP3K5
TRAF2	MAP3K5
TRAF3	MAP3K5
TRAF5	MAP3K5
TRAF6	MAP3K5
CHRNA1	CHRND
PDGFRA	PDGFRB
PFN1	WASF1
MAP3K1	MAPK8
SRI	RYR2
HSPA13	UBQLN2
PYCARD	MEFV
SRRM1	DEK
CDC42	MAP3K10
CDC42	ARHGAP1
CDC42	MAP3K11
PLD1	PEA15
MAP3K10	RAC1
MAP3K10	KIF3A
MAP3K10	KIFAP3
MAP3K10	YWHAE
MAP3K10	HPCA
YWHAQ	CBL
DPM1	DPM3
COL1A1	SPARC
ITGB2	ICAM1
IKZF4	IKZF5
IKZF1	IKZF5
IKZF3	IKZF4
IKZF3	IKZF5
PPP5C	GNA12
GRB2	TNFRSF1A
IL5RA	UNC119
UNC119	LYN
MMP7	FASLG
TGFBR2	ENG
TGFBR1	ENG
POLH	PCNA
MAP3K8	CHUK
TRAF2	RIPK1
JAK2	TEC
CTGF	VEGFA
PSEN1	PKP4
BCL2	RRAS
SMAD3	SKIL
SKIL	SMAD2
SMAD2	CDC27
DDX17	SNRNP70
CAND2	CNOT3
MEIS1	HOXA9
STAT5A	ESR1
PTK2	EGFR
GRB2	PTK2
BMPR2	BMP4
APOD	APOA2
IPO13	UBE2I
GTF2F1	GTF2A1
GTF2E1	GTF2A1
GTF2E2	GTF2A1
TNFRSF12A	TRAF2
TRA2B	RBMX
NFKB1	NOTCH1
S100B	IQGAP1
TRPC3	TRPC6
TRPC5	TRPC4
TRPC3	TRPC7
MAPK7	SGK1
CASK	DLG4
DLG4	HGS
SPI1	GATA2
CBL	SLA
SYNGAP1	DLG4
SYNGAP1	DLG3
TNKS	TNKS1BP1
CDH23	USH1C
EIF5A	XPO1
CSNK1E	ARNTL
PTPRC	PTPRCAP
MYC	TIAM1
CYTH2	ARF6
ABCD3	ABCD1
PTK2	JAK2
TAF1	TAF7
CALM1	PPEF1
CALM1	PPEF2
NFATC2	PRKCZ
GP1BA	F12
TRAF2	CD40
ADRB2	OPRD1
KIF5B	SNAP23
KIF5B	SNAP25
KIF5B	KLC1
DYNLL1	DYNC1I1
DYNC1I1	DYNLT1
DYNC1I1	DYNLT3
SYK	SH3BP2
SH3BP2	ZAP70
SH3BP2	CBL
SH3BP2	PLCG1
SH3BP2	LAT
DDIT3	JUND
DDIT3	FOS
DDIT3	JUN
FLNB	ITGB1
CD40	TRAF3
CD40	TRAF5
CD40	TRAF6
IGF1R	ARHGEF12
SRCIN1	SNAP25
CHUK	NFKBIA
GRB2	CD28
SHANK1	SSTR2
TNK2	GRB2
RXRG	SRF
PTPN6	LCP2
PER1	CSNK1D
BTRC	NFKBIB
XRCC5	PRKDC
PEX7	PEX5
KCNJ3	KCNJ5
NRIP1	RXRA
CALM1	CAMK2G
ITGB3	ITGB3BP
KIT	GRB2
KIT	PIK3R1
KIT	PIK3R2
KIT	SOCS1
SOCS1	FLT3
SOCS1	VAV1
SOCS1	VAV2
ATP2B4	CASK
GRB2	SOCS1
CRK	SOCS1
NCK1	SOCS1
FYN	SOCS1
ITK	SOCS1
GATA4	ZFPM2
NRP1	VEGFA
ABL1	TP73
LATS1	CDK1
PTPRA	GRB2
EPOR	SOCS2
ZNF148	PTRF
GSN	ACTA1
GNB1	GNG10
GNB2	GNG10
GNB1	GNG4
GNB1	GNG11
EGFR	CBL
CBLB	GRB2
CFH	C3
ITK	PPIA
CTNNB1	FHL2
SOX9	MAF
KCNB1	KCNG3
KCNB1	KCNH1
KCNB1	KCNV2
PSMC5	SP1
JAK2	CSF2RB
ITGB4	EIF6
MAPK1	RAF1
MAPK3	RAF1
SLA	EPHA2
PCNA	POLDIP2
EIF3G	EIF5
ITGB4	ERBB2IP
DST	ERBB2IP
NR5A1	NR0B1
SREBF1	NR0B1
FAS	PDCD6
IL1A	HAX1
IGFBP7	CHMP3
LGALS1	GEMIN4
LGALS1	LGALS3
UBE2K	RNF2
RNF2	UBE2D2
RNF2	UBE2D1
APOBEC1	SYNCRIP
SYNCRIP	A1CF
MLH3	MLH1
PMS1	MLH1
GRIN3B	GRIN2A
GRIN3B	GRIN1
PXN	PTK2B
TRAF2	CAV1
SHC1	EPHA2
EPHA2	GRB2
NR3C1	DAP3
DAP3	HSP90AA1
DAP3	ESR2
MKI67	KIF15
RAD54B	RAD51
ATRX	RAD51
DLGAP1	DYNLL2
DLGAP1	DYNLL1
DYNLL2	MYO5A
DYNLL1	MYO5A
DYNLL2	DLG4
DYNLL1	DLG4
DLGAP1	DLG2
DLGAP1	SHANK2
DLGAP1	DLG4
SHANK2	DLG4
CDC42	CDC42SE1
CDC42	CDC42SE2
RAC1	CDC42SE2
GRID2	PTPN4
PTPN4	GRIN2A
PRKCQ	FYN
ARF1	ARFIP1
ARF1	ARFIP2
ARF5	ARFIP2
ARF5	ARFIP1
ITGB1	GNB2L1
SMAD2	DAB2
SMAD3	DAB2
NR0B2	HNF4A
NR0B2	RXRA
MAPK8	IKBKAP
AKAP8	PRKAR2A
SLC9A3R2	SGK1
SGK1	PDPK1
E2F1	SP1
ERBB2IP	KCNA4
ERBB2IP	GRIN2C
ERBB2IP	ERBB2
ERBB2	PICK1
IL10RA	IL10
KHSRP	HNRNPA1
KHSRP	HNRNPH1
AXL	GRB2
AXL	PIK3R1
AXL	PIK3R2
NCOA1	TEAD2
CDKN1C	PCNA
CYCS	BCL2L1
CALR	PRF1
EDF1	NR1H3
EDF1	PPARG
EDF1	TBP
TEC	KIT
TEC	DOK1
LYN	DOK1
DOK1	CRKL
DOK1	FGR
DOK1	PIK3R1
DOK1	SRC
DOK1	ABL1
KIT	CRKL
KIT	PLCG1
KIT	YES1
UNC13B	RIMS1
GRB2	DAG1
IKZF2	IKZF1
IKZF2	IKZF3
KLC1	KIF5C
KLC2	KIF5B
KLC2	KIF5C
KIF5C	KIF5B
KLC1	KIF5A
MYOD1	CDKN1C
CDKN1C	CCND1
GHR	JAK2
EIF2AK2	PRKRA
PTPN11	STAT5A
PTPN11	STAT5B
PTPN6	LCK
TP53	BRF1
PLAU	SERPINA5
NCOA6	ZNF335
CBLC	EGFR
CBLC	FYN
LNPEP	TNKS2
L1CAM	EZR
NCOR2	RARA
GGA2	CLINT1
CDC20	AURKA
CDH1	EGFR
NUP50	KPNB1
NUP50	KPNA2
RAN	NEK9
CDC25A	CDK2
BCL2L10	BCL2
BCL2L10	BAX
GRB2	MAP2
RABIF	RAB3A
NR2F1	ESR1
ESR1	MAPK1
GATA4	SRF
PLCG1	GRB2
PTEN	PTK2
YWHAZ	VIM
RELA	ETHE1
TNFRSF1A	LTA
BTK	PRKD1
GTF2I	MYC
GRB7	KIT
FNTA	TGFBR1
ERBB3	NRG1
ERBB2	PIK3R2
ATP7B	ATOX1
ATP7A	ATOX1
AP1G1	SYNRG
AP1G1	RABEP1
PIK3R1	EPOR
JAK2	VAV1
SPI1	FUS
RAF1	BCL2
RAF1	BCL2L1
PEBP1	RAF1
MAP2K1	RAF1
SMAD3	JUN
SMAD3	FOS
RB1	MYC
HNRNPD	SAFB
EIF5	EIF2S2
PRKD1	JUN
GGA1	CLTC
GGA2	CLTC
ITGB1	MAP4K4
HNRNPK	DDX1
OPRD1	ARRB1
OPRD1	ARRB2
CRIPT	DLG1
SCNN1A	NEDD4
SCNN1B	NEDD4
SCNN1G	NEDD4
FKBP1A	RYR3
RAD18	UBE2A
RAD18	UBE2B
JAK1	IRS1
JAK2	IRS1
PMPCB	FXN
VGLL1	TEAD2
VGLL1	TEAD1
VGLL1	TEAD4
VGLL1	TEAD3
NCOA1	STAT3
PKD2	TNNI3
PTCH1	SMO
MMP2	TIMP3
GRB2	MST1R
HIP1	HTT
PTPRR	MAPK1
PTPRR	MAPK3
PTPN5	MAPK1
PTPN5	MAPK3
BTK	KHDRBS1
PTPN13	NFKBIA
HRAS	RASSF5
TRAF2	SPHK1
NCF2	RAC1
NCF2	RAC2
CRYAB	HSPB1
CRHR1	UCN
CSF2RB	GNB2L1
PEX19	ABCD1
PEX19	ABCD3
PEX19	ABCD2
YWHAE	CDC25C
RAPSN	DAG1
DDB2	DDB1
POLA1	RB1
STAT1	KIT
IGF2	IGFBP1
YES1	OCLN
RFC2	RFC4
RFC2	RFC5
PCNA	RFC2
PCNA	RFC4
PCNA	RFC5
NR0B2	RARA
ORC3	ORC4
CDC20	CDC16
TRAF6	SQSTM1
SQSTM1	PRKCZ
SQSTM1	IRAK1
TCF20	RNF4
PCBP2	PTBP1
PCBP2	HNRNPK
PCBP2	HNRNPL
PTBP1	HNRNPK
HNRNPK	HNRNPL
DLG3	DLG4
AUP1	ITGA2B
DIAPH3	NCKIPSD
GRB2	NCKIPSD
SNTB1	DMD
NDN	NUCB2
FOXO1	YWHAG
FOXO1	YWHAZ
PIK3R1	KHDRBS1
IRS1	KHDRBS1
KHDRBS1	RASA1
TAF1A	TBP
TAF1B	TBP
TAF1C	TBP
TAF1A	TAF1B
TAF1A	TAF1C
TAF1B	TAF1C
NFYA	ZHX1
RUNX1T1	PRKAR2A
TP53	ESR1
ESR1	MDM2
NTRK1	PLCG1
MMP9	TGFB1
MMP2	TGFB1
HSF1	HSPA1A
PIGP	PIGA
MAP3K2	MAP2K5
MAP3K2	SH2D2A
IGF2	IGFBP3
PBX1	HOXB7
SSB	NCL
CDK7	ESR1
GTF2H1	ESR1
SLC9A3R1	YAP1
MYBL1	NCL
PRKDC	C1D
ESR1	NCOA2
UBE3A	LCK
ABL1	RFX1
MAP3K11	MAPK8IP1
MAP3K11	MAPK8IP2
MAP3K12	MAPK8IP1
MAP3K12	MAPK8IP2
MAP3K10	MAPK8IP1
MAP3K10	MAPK8IP2
TRIO	RAC1
MAP2K7	MAPK8IP1
MAP2K7	MAPK8IP2
MAPK9	MAPK8IP1
MAPK9	MAPK8IP2
MAPK8IP1	MAPK8IP2
MAPK14	EGFR
MAPK14	ATF2
ATF2	MAPK8
AP2A2	DAB2
VAPA	VAMP2
CBX4	CTBP2
SRC	RET
GRB2	NTRK1
PPP1R15A	EIF2S1
PER1	PER3
PVR	DYNLT1
PKP4	PDZD2
SAP30	ING1
ING1	SIN3A
ING1	ARID1A
ING1	SMARCA4
ING1	SMARCC2
ING1	SMARCC1
ING1	HDAC2
ING1	RBBP7
ING1	RBBP4
ING1	SMARCB1
ING1	ACTL6A
PTK2	STAT1
JAK1	IL2RB
JAK3	IL2RG
CTBP2	CTBP1
TJP2	CTNNA1
TJP2	TJP1
MET	RANBP9
IL3	IL3RA
ATF2	UBE2I
KIR2DL1	HLA-C
RND2	UBXN11
RND3	UBXN11
RAB3A	RPH3A
RGS19	GNAI1
FOXA2	ONECUT1
LCK	CBL
ARRB2	MDM2
FRK	RB1
DNAJB1	HSPA8
DLG4	ERBB2
DNAJA1	HSPA8
CFTR	HSPA8
CFTR	DNAJB1
CFTR	DNAJA1
ERBB4	ERBB2
KRIT1	ITGB1BP1
PTPN1	GRB2
PTPN1	IRS1
CDK4	CCND2
CDK6	CCND2
CDK6	CCND3
CDKN1B	CDK6
CDKN1B	CDK4
CDKN1B	CCND1
PTK2	TGFB1I1
RAD9A	ABL1
INSR	PTPN11
PFN2	VASP
PIN1	WEE1
PIN1	PLK1
PIN1	CDC27
PIN1	PKMYT1
PIN1	CDC25C
NAPA	STX12
SNAP23	STX12
CD19	CD81
CD19	CR2
A2M	PAEP
CDC27	MAD2L1
TP53	EIF2AK2
BIRC2	CASP9
BIRC3	CASP9
PDCD4	RPL5
PDCD4	RPS13
PDCD4	EIF4G1
TOMM20	VDAC1
TOMM20	BCL2
KPNB1	SMAD3
MAP3K7	CHUK
WBP1	WWP1
WBP2	WWP1
WBP2	WWP2
PLCG1	RASA1
SRC	FYN
SRC	LYN
SH3BP2	VAV1
VWF	COL1A1
TPD52	MAL2
HCK	ELMO1
SMAD3	RBL1
E2F4	RBL1
E2F4	SMAD3
POU2AF1	POU2F1
DCC	CASP3
ARHGAP35	RASA1
TAF1	TAF4
TAF4	TAF12
TAF4	TAF8
IFNAR2	STAT1
IFNAR2	STAT2
IFNAR1	STAT2
RB1	ATF2
DRD2	EPB41L1
DRD3	EPB41L1
POU2F1	MNAT1
RCAN1	PPP3CA
JAK2	GRB2
GOLGB1	ACBD3
ELANE	SERPINF2
STIP1	HSP90AA1
MID1	MID2
TRIM29	TRIM23
TRIM27	TRIM23
TRIM29	TRIM27
TRIM32	TRIM27
NCF1	CYBA
MAX	SPAG9
MAX	MXD1
MAP2K4	MAPK8
S100A4	TP53
FLNB	FBLIM1
TNFSF14	LTBR
TNFSF14	TRAF3
TNFSF14	BIRC2
TNFSF14	TRAF2
LTBR	DIABLO
PLTP	APOA1
PLTP	APOA2
SYK	LYN
VAV1	PDGFRB
VAV1	EGFR
VAV2	EGFR
VAV3	EGFR
PRKCI	SQSTM1
DLG2	DLG4
RABEP1	RAB4A
F13A1	F13B
YWHAZ	AANAT
LMO2	MLLT4
PRKACA	PKIA
TRIM63	SUMO2
CBLB	PIK3R1
CRK	IRS4
PEX1	PEX6
JUN	DHX9
JUN	DDX21
RANGRF	RAN
RCC1	RAN
STIM1	STIM2
TIMP3	ADAM17
PTH1R	PTHLH
PTH1R	PTH
RB1	SNW1
MCM5	STAT1
CLPX	CLPP
MYOD1	NCOR1
APC	SIAH1
DNAJC7	RAD9A
RASA1	YES1
RGS18	GNAI3
DMD	DAG1
BCL2L1	BECN1
SHB	LAT
GNB5	RGS7
PLG	IGFBP3
C4BPA	APCS
GOLGA2	USO1
BUB1B	BUB3
BUB1B	MAD2L1
XRCC6	HOXC4
XRCC6	POU2F2
POU2F1	XRCC6
POU2F1	XRCC5
TCF4	MYOD1
TAL1	TCF4
CD36	FYN
MAP3K13	PRDX3
STAM	STAMBP
USP8	STAM
CRKL	STAT5A
CSNK2A1	MME
MME	LYN
IGF1R	PIK3R3
PICK1	GRIA4
PICK1	GRIA2
PICK1	GRIA3
GRIP1	GRIA4
GRIP1	GRIA3
GRIP1	GRIA2
GRM3	GRIP1
GRM3	PICK1
SYNJ2	SYNJ2BP
PFDN5	MYC
TXNRD2	NCOR1
PSMC3	PSMC5
RELA	AHR
GRB10	IRS1
MVP	ESR1
MAPK8	CRK
RAC1	IQGAP2
CDC42	IQGAP2
RASA1	NCK1
EPHB2	RASA1
CDK1	CDKN3
RAC3	CIB1
NPR3	NPPA
NPR3	NPPB
NPR3	NPPC
NPR2	NPPC
NPR2	NPPB
NPR2	NPPA
SHC1	CSF3R
GRB2	CSF3R
GRAP2	MAP4K1
SRSF1	SRSF2
SRSF11	U2AF2
SRSF2	U2AF1
EGFR	STAT1
SRC	EGFR
SRC	STAT1
JAK2	EGFR
PIM1	HSP90AA1
E2F2	RYBP
E2F3	RYBP
STX4	VAMP2
STX4	VAMP8
FGF2	RPS19
TP53	HMGB1
TGFBR2	AP2B1
GRB10	RAF1
YBX1	FUS
CSNK1D	GJA1
IGFBP3	FN1
XPA	ERCC1
ALCAM	CD6
PCNT	PCM1
TAF1	GTF2F1
C1S	C1R
SHC1	PRKCD
TRPC1	ITPR3
TRPC1	CAV1
BTK	WAS
ITK	WAS
SPRY2	CBL
TAB1	XIAP
RAB11FIP2	MYO5B
S100B	S100A11
S100B	S100A6
CALR	APP
RND1	GRB7
PTTG1	DNAJA1
PTTG1	RPS10
BAG1	RARA
NCF2	PRDX6
ARRB2	MAPK3
RANBP1	XPO1
COPS2	NR0B1
BAX	YWHAQ
PIN1	JUN
PKP2	DSP
PKP2	JUP
PKP2	DSG1
PRKCD	RIPK4
IL1R1	PIK3R1
NEDD9	LYN
LYN	BCAR1
PTK2B	BCAR1
YWHAZ	LIMK1
HSPB2	DMPK
POU1F1	GATA2
HTT	GRB2
RASA1	HTT
PTPN3	YWHAB
DLG1	DLGAP1
DLG3	DLGAP1
DLG4	DLGAP2
DLG4	DLGAP3
DLG4	DLGAP4
JAK1	IL6ST
JAK1	STAM2
CLIP2	CLASP1
VDR	STAT1
TAF4	TAF5
TAF4	TAF10
SUPT3H	KAT2A
SUPT3H	TAF10
RHOQ	PARD6B
RHOG	KTN1
RAF1	NRAS
GNAI3	RGS10
MYD88	IRAK2
TRAF6	IRAK1
TRAF6	IRAK2
TRAF6	IRAK3
PLCG1	LAT
GATA3	LMO1
NCF2	CYBA
PLCG2	LYN
TIMELESS	ATRIP
EP300	SUB1
STAT6	EP300
ATRIP	ATR
ATRIP	MCM7
ATRIP	RPA1
TAL1	TCF3
TAL1	TCF12
TAL1	GATA1
TAL1	SSBP2
TAL1	SSBP3
TAL1	CBFA2T3
TAL1	HDAC1
TAL1	HDAC2
TAL1	LDB1
TCF3	CBFA2T3
LDB1	CBFA2T3
SH2D3C	BCAR1
DYNLL2	BMF
DYNLL2	BCL2L11
DYNLL1	BCL2L11
DYNLL1	BMF
PAK1	DYNLL1
HNRNPA2B1	HNRNPL
EGFR	PTK6
PPL	EVPL
KPNA1	UBR5
CIB1	UBR5
MEF2C	SOX18
SATB1	POLR2J
MCM3AP	MCM3
ZYX	LATS1
MDFI	MYOG
MDFI	MYF5
MDFI	MYOD1
RUNDC3A	RAP2A
ITGA2	MMP1
SMN1	FUBP1
EIF2B2	EIF2B5
EIF2B3	EIF2B5
EIF2B4	EIF2B5
TERF1	ATM
RXRB	NR1H2
GTF2F1	CTDP1
TCEA1	GTF2H1
EIF2AK2	ILF3
ILF3	FUS
PTPN11	JAK1
PTPN11	JAK2
UNG	RPA2
GNG13	GNB5
PAX6	RAX
ACTR3	ACTR2
ACTR3	ARPC1B
ACTR3	ARPC2
ACTR3	ARPC3
ACTR3	ARPC4
PDCD6IP	PDCD6
ITGB3BP	NFKB1
METAP2	EIF2AK2
CNOT7	TOB2
CNOT7	CDK4
CCNG2	PPP2R5C
PPP2CA	CCNG2
MYC	TFAP2A
RP2	ARL3
SGCD	FLNC
SGCG	FLNC
TP53	APEX1
MET	GRB2
MEIS1	PBX1
HOXA9	PBX2
BCL2	RAD9A
KLRD1	KLRC1
KLRD1	KLRC2
RAD50	RINT1
PLCG1	RHOA
HNF4A	TP53
SMN1	SNRPD2
SMN1	SNRPD1
SMN1	SMN2
TNFRSF1A	BAG4
TNFRSF1A	TRADD
ASB8	TCEB2
ASB8	TCEB1
ITPR1	AHCYL1
TEP1	TERT
CA2	SLC9A1
BCAP31	BCL2
BCAP31	CASP8
BCAP31	BCL2L1
SH2D1A	FYN
HSPA8	HSP90AA1
HSPA8	PPP1CA
EPRS	HSP90AA1
RIPK2	TRAF2
BIRC3	RIPK2
EGFR	PTK2B
SRC	PTK2B
APOA1	ABCA1
CAMK2G	RRAD
ZBTB17	MYC
JAG1	NOTCH2
DLL1	NOTCH2
CDC25A	MAP3K5
GRB2	LCP2
ARHGEF3	RHOA
ARHGEF3	RHOB
NFKB1	CHUK
ESR2	ESR1
NMUR2	NMU
PIP5K1C	TLN2
NR5A1	TRERF1
ANXA1	S100A11
DSG2	JUP
TJP1	GJA1
PIK3R1	EZR
ESR1	NRIP1
BICD2	ACTR1A
DCTN2	BICD2
BICD2	DYNC1H1
TCL1A	AKT1
TCL1A	AKT2
MTCP1	AKT1
JUP	ERBB2
AKAP13	RHOA
CDC42	MAP3K4
SPARC	VEGFA
SMAD2	CTNNB1
SMAD3	CTNNB1
SLA	VAV1
NDN	TP53
EAF1	ELL
EAF1	ELL2
CDKN1B	XPO1
PSTPIP1	WAS
CRKL	SYK
CRKL	WAS
FANCE	FANCG
DHX9	AKAP8L
PTTG1	PTTG1IP
TCERG1	HTT
NAPA	STX7
USP9X	CTNNB1
MLLT4	USP9X
FLNC	MYOZ1
CBL	CSF1R
PTEN	MVP
ASGR1	CERS2
ASGR2	CERS2
ATP6V0C	CERS2
SLC22A1	CERS2
PPARG	NR0B2
ITPR3	TRPC4
SLC9A3R1	ADRB2
TNFRSF11A	TRAF6
NCK1	PKN2
RHOA	PKN2
EIF4E	EIF4G1
MEF2A	SMAD2
SHB	LCP2
SHB	ZAP70
SHB	VAV1
HSPA5	CASP7
CD79A	AMBP
GDI1	CDC42
ABL1	GRB2
PTP4A2	RABGGTB
ITGB7	EED
ITGB2	CYTH1
MAP3K3	YWHAE
YWHAE	MAP3K1
YWHAE	MAP3K2
RAG1	KPNA1
NFYC	MYC
CD44	TGFBR1
BCAR1	PIK3R1
CEBPB	NR3C1
CEBPB	ESR1
IL4R	PTPN6
TNK2	CDC42
AHR	NRIP1
AVPR2	C1QTNF1
CDK5	CDK5R1
GRAP2	CSF1R
SMAD4	SKIL
F11R	CASK
FKBP4	PHYH
OLFM3	MYOC
CCND1	ESR1
TNFRSF1A	JAK1
TNFRSF1A	JAK2
FBXW11	SKP1
FBXW11	CUL1
FBXW11	BTRC
FBXW11	NFKBIA
BTRC	NFKBIA
ITGA6	GIPC1
ITGA5	GIPC1
NUP133	NUP98
CELF2	A1CF
PTN	PTPRZ1
SERPINB3	CTSL
CDK8	MED23
CDK8	MED14
POU2F1	SNAPC4
HRAS	MLLT4
RAP1A	MLLT4
RAP1A	RALGDS
MTNR1A	GNAI3
MTNR1A	GNAI2
TNNT1	TPM1
RUNX2	SMAD1
SMAD3	RUNX2
HSPA1A	NR3C1
HSP90AA1	HSPA1A
PPP2CA	PPP2R5C
JAK1	STAT5B
JAK1	STAT5A
FXR2	FMR1
FXR1	FXR2
DNMT3B	UBE2I
DNMT3B	SUMO1
NCOA2	VDR
STX1A	NAPA
STAMBP	SMAD6
STAMBP	SMAD7
PRKCQ	IKBKB
BCAR3	NEDD9
BCAR3	BCAR1
APBA2	RELA
FHL3	KLF3
FHL3	CTBP2
MAPK8IP3	MAP2K1
MAPK8IP3	RAF1
KLF3	CTBP2
AKAP8L	TMPO
IKBKB	CHUK
FBLN1	NID1
MMP2	A2M
CHAF1B	CHAF1A
TNFSF14	TNFRSF6B
TNFSF14	TNFRSF14
RHOQ	TRIP10
TEK	ANGPT1
TEK	ANGPT2
ENG	ACVR2A
STK35	PDLIM1
SP1	MYC
DNMT3L	DNMT3A
DNMT3L	DNMT3B
SNCA	MAPK1
SNCA	MAPK8
MAGEA4	HLA-A
PLAT	SERPINI1
RASA1	SRC
GDI2	RAB11A
GDI2	RAB9A
GDI2	RAB5A
GDI2	RAB4A
GDI2	RAB2A
GDI2	RAB8A
PLK3	TP53
HTT	TP53
HSPA4	SGTA
SGTA	HSP90AA1
ARPC3	WAS
TEAD1	MEF2C
SH3GL2	ADAM9
SH3GL2	ADAM15
SNX9	ADAM9
MAGI1	CDH1
A2M	LCAT
LRPAP1	SORL1
PXN	ITGA4
PIK3R1	CD28
SF1	EWSR1
FUS	SF1
HUS1	RAD1
KRT10	AKT1
PARK2	CASK
PARK2	GRIN2B
PARK2	HOMER1
ZNF638	FHL2
PACSIN1	HTT
TP53	PTGS2
PLAUR	PLAU
SS18	MLLT10
LCP2	LYN
MAP4K2	MAP3K1
MAP4K2	TRAF2
BRCA1	STAT5A
MAPK8IP1	DUSP16
MAPK8IP2	DUSP16
LAT	ITK
ALK	SHC1
PLCG1	ALK
SLPI	PLSCR1
SQSTM1	NTRK1
KCNA3	KCNA1
KCNA3	KCNA2
KCNA2	KCNA1
KCNA2	KCNAB2
SP1	POU2F1
AKT1	RAF1
PPP2CA	PPP2R3B
PPP2CA	PPP2R3A
MYOD1	TCF3
CRYAB	HSPB2
C5AR1	GNAI2
ELF3	NFKB1
ZAP70	LAT
LAT	GRB2
LAT	PIK3R1
LAT	VAV1
SH3GLB2	SH3KBP1
CBL	MET
SH3KBP1	MET
ESR1	STAT3
STAT3	PIAS3
RAB7A	RILP
NONO	SPI1
TLR2	TOLLIP
TLR4	TOLLIP
APAF1	NLRP1
CASP9	NLRP1
PPP2R2A	PPP2CA
PPP2R2A	PPP2R1B
DHFR	HSPD1
TP53	AURKA
IGFBP3	ADAM12
PIK3CD	PIK3R2
PIK3CD	PIK3R1
PIK3CD	PIK3CG
GRIN2A	DLG4
MMP2	CCL7
BRCA1	VCP
RFC1	RELA
PRKCD	PDPK1
PDPK1	PKN2
XRCC6	TERF2
RAB11A	RAB11FIP5
RAF1	HSP90AA1
STAT3	PTPN2
NFYA	SRF
NOTCH1	JAG1
GNB2	RAF1
SOCS3	LEPR
AR	SVIL
SVIL	ESR1
KCTD13	PCNA
YWHAQ	YAP1
CBL	SYK
IL6ST	PTPN11
IL6ST	SOCS3
APC	MAPRE1
PTPN11	SOCS3
VARS	EEF1A1
VARS	EEF1G
VARS	EEF1D
VARS	EEF1B2
EIF3L	EIF3D
EIF3L	EIF3E
INSR	ENPP1
CSE1L	KPNA1
CSE1L	KPNA2
KPNA4	KPNB1
KPNA3	KPNB1
KPNA1	KPNB1
KPNA6	KPNB1
TNFSF10	TNFRSF10B
CASP3	CASP2
CASP2	BID
CASP3	BID
FLT4	SHC1
FLT4	GRB2
HMGN1	YWHAZ
CREB3	HCFC1
SP3	PIAS1
APP	COL25A1
VAV1	ABL1
WASL	NCK1
SOS1	SHC1
SOS1	EGFR
PRKCI	SMG1
E2F1	CDK2
E2F1	CCNA2
ALK	JAK3
STX1A	VAMP1
STX1B	VAMP1
STX1B	VAMP2
TGFB1	DCN
DOK2	TEK
GRB2	PIK3R1
NCK1	RRAS
CCND1	STAT3
RAC1	FHOD1
NLGN1	DLG4
GRIN2A	DLG3
MLH1	MSH4
KPNB1	IPO7
KPNB1	IPO8
MXD3	MAX
MXD4	MAX
CRIPT	DLG4
CREBZF	HCFC1
SPAG4	ODF1
SOS2	SHC1
SOS2	EGFR
CNTFR	CLCF1
MAP3K1	AXIN1
CSNK1E	AXIN1
CSNK1A1	AXIN1
TADA3	RARA
TADA3	RXRA
KCNQ1	KCNE1
CDK1	TP53
CDK2	TP53
APAF1	HSPA4
APAF1	HSP90AA1
SHC1	RET
ATM	PEX5
CAT	PEX5
PRKCZ	CSNK2B
APP	HSD17B10
ERBB3	PIK3R1
SALL1	TERF1
LIFR	IL6ST
ICAM3	MSN
DLG3	GDA
KCND2	FLNC
RACGAP1	SLC26A8
PPP1R15A	TSN
YWHAZ	FOXO3
POLD3	PCNA
USP10	G3BP1
CTNNAL1	AKAP13
CSF2RB	SHC1
SMAD3	TFE3
SMAD3	MAX
SMAD4	TFE3
EZR	ICAM1
EZR	ICAM2
EZR	ICAM3
TRAF1	TANK
SNRPB2	SNRPA1
LCK	KIT
PBX1	PKNOX1
PBX1	HOXB1
AMBP	A2M
RIPK1	FADD
RIPK1	RNF216
C1QBP	PRKD1
YWHAQ	PRKD1
C1QBP	PRKCA
C1QBP	PRKCD
C1QBP	PRKCZ
GPLD1	APOA4
GPLD1	APOA1
EFNA5	EPHA7
PAK4	RAC1
PAK7	CDC42
RAPGEF5	RAP1A
FGFR3	FGF9
FGFR3	FGF1
GNB2L1	PRKCE
NR5A1	CTNNB1
CDC25A	EGFR
HNRNPR	SMN1
TGFBR1	TGFB1
IGF1R	SHC1
KCNIP3	PSEN1
PTPN11	GAB2
SHC1	GAB2
SYT1	STX1A
JAK2	SOCS3
SOCS3	EPOR
LAMTOR2	LAMTOR3
MAP2K1	LAMTOR2
MAP2K1	LAMTOR3
MAPK1	LAMTOR3
DIABLO	BIRC3
HTATSF1	POLR2A
HTATSF1	SUPT5H
SUPT5H	POLR2A
WRN	WRNIP1
PIN1	TP53
EIF4B	PABPC1
PPARG	NRIP1
THRA	NRIP1
YY1	MYC
NR0B2	ESR1
WWP2	SCNN1B
COL9A1	COL2A1
GORASP2	TMED2
GORASP2	BLZF1
GORASP1	TMED2
GORASP1	GOLGA2
GOLGA2	TMED2
GORASP2	TMED3
GORASP2	TGFA
GORASP1	TMED3
GORASP1	TGFA
GORASP2	TMED10
YWHAE	IRS1
DUSP19	MAP2K7
RBM8A	RNPS1
RBM8A	NXF1
MAGOH	NXF1
IL5	IL5RA
SPEN	HDAC1
SPEN	SRA1
TRAF2	TNFRSF9
TNFRSF9	TRAF1
TNFRSF9	TRAF3
CDC34	CSNK2B
ANAPC11	ANAPC10
SRC	SYK
ANAPC11	ANAPC2
ANAPC2	UBE2C
BMX	PTK2
FGG	FGA
FGG	FGB
FGA	FGB
CDK9	SKP1
CDK9	CDC34
CDK9	CUL1
CDK9	SKP2
ELP3	IKBKAP
IKBKAP	ELP2
IKBKAP	ELP4
SRC	ASAP1
CRK	ASAP1
MAPK14	MEF2A
DDIT3	ATF3
TNFRSF14	TRAF5
TNFRSF14	TRAF2
CD151	ITGA3
E2F1	SP2
E2F1	SP4
E2F1	SP3
ETS2	JUN
ETS2	ERG
NCK1	EGFR
NCK1	KHDRBS1
RPS6KA3	PDPK1
FGF1	FIBP
AMY1A	AKAP8
GHR	CISH
GHR	SOCS1
GHR	SOCS2
GP1BA	YWHAZ
GP1BB	YWHAZ
TERF1	NME1
S100A10	KCNK3
HIPK2	RANBP9
RHOA	VAV3
RANBP2	RAN
IKBKB	IKBKG
IKBKB	CDC37
CHUK	CDC37
SOS1	FRS2
PTPN11	IRS1
CCS	SOD1
TNFRSF10A	CASP8
TNFRSF10A	CFLAR
TNFRSF10B	CFLAR
FRS2	GRB2
ABL1	MDM2
PDGFRA	CRKL
PDGFRA	CRK
ZNF33A	ZAK
CDC6	CDK2
RBX1	CUL7
RBX1	CUL2
RBX1	CUL4A
RBX1	CUL4B
RBX1	NEDD8
RBX1	CUL3
RBX1	HSPA8
RBX1	FBXO3
RBX1	FBXO22
RBX1	TUBA1B
RBX1	HSPA1A
CUL4A	HSPA1A
CUL4A	HSP90AA1
CUL4A	NEDD8
CUL7	SKP1
FBXW8	CUL7
FBXW8	SKP1
FBXW8	RBX1
GLRB	GPHN
DLG1	GRIK2
GRIK5	DLG4
EXT1	EXT2
ARPC2	ARPC4
ARPC3	ARPC4
GPS2	TP53
MKNK1	MAPK1
PTK2B	PITPNM3
PTK2B	PITPNM1
PTK2B	PITPNM2
MAFF	NFE2L2
XIAP	CASP3
JAK2	PTPN6
HSP90AA1	STAT3
TRADD	STAT1
AES	AR
PRKDC	CHUK
SRF	GTF2F1
MPL	ATXN2L
USF1	GTF2I
JUN	HIF1A
RBM8A	UPF3A
RBM8A	ALYREF
SERPINA5	PROC
GGA1	SYNRG
AP1G2	SYNRG
LYN	GAB3
GTF2E1	GTF2F2
GTF2E1	ERCC3
ERCC3	GTF2E2
TCF4	MSC
TCF4	ID1
RB1	SNAPC1
FN1	TNC
PPP1CA	PPP1R10
PPP1CA	RRP1B
HCFC1	PPP1CA
SH2D1A	LY9
TBP	BRF1
MYC	GTF2F1
LYN	EPOR
PPARA	NCOR1
RARG	NCOR1
RARA	NCOR1
RAB6A	BICD1
RAB6A	DCTN1
CCNG1	TP53
CCNG1	MDM2
CCNG1	CDKN2A
SPDEF	NKX3-1
YWHAZ	TP53
RASD1	NOS1AP
SYK	VAV1
TNFRSF1B	TDP2
CD40	TDP2
UBE2R2	BTRC
CDC34	BTRC
IKBKG	MAP3K14
RGS3	GNA11
TNFRSF4	TRAF5
AKAP14	PRKAR2A
FYN	SKAP2
LYN	SKAP2
HCK	SKAP2
STX1A	SLC6A4
VAV1	MAPK1
VAV1	GRB2
PTPN6	LAIR1
PTPN6	PIK3R1
RPA4	RPA2
RPA4	RPA3
RPA4	RPA1
KLC2	KIF5A
SHC1	SHCBP1
NCK1	MAP4K4
AR	FHL2
EWSR1	SNRPC
CD3E	PIK3R1
TNFAIP3	TRAF1
TNFAIP3	TRAF2
CAV3	DAG1
BUB1	RAE1
RET	DOK1
AFF4	CDK9
AFF4	CCNT1
CD2	CD2BP2
CCNA2	ITGB3BP
ARL4A	KPNA2
RAC1	RALBP1
ACTN2	GRIN2B
EAF2	ELL
SP1	RELA
BAX	SH3GLB1
SH3GLB1	SH3GLB2
SMAD1	SMURF2
SMAD2	SMURF2
GATA2	ZBTB16
SMAD3	SMURF2
FOXH1	DRAP1
UBE2I	DAXX
PSEN1	PSEN2
APH1A	PSEN2
AMPH	CLTC
SNCB	SNCA
PTPN6	EPOR
PSMD2	PSMD5
PSMD2	PSMC2
PSMC1	PSMD5
PSMC1	PSMC2
CD81	ITGB1
VAV1	ARHGDIB
BCL3	RXRA
WRN	XRCC5
WRN	XRCC6
LMNA	ZNF239
VAMP2	STX11
CDC42	ERRFI1
BLNK	CD79A
SIX5	EYA3
EYA2	SIX4
EIF4E	EIF4EBP2
RELA	BTRC
KRT18	YWHAQ
FRS2	CBL
CDK1	MKI67
UBE2I	TRIM55
UBE2I	TRIM54
GMEB1	TRIM63
USP13	TRIM55
USP13	TRIM63
NR0B2	NR1H3
NR0B2	NR1H2
NR5A2	NR0B2
DRP2	PRX
MSN	NCF1
MSN	NCF4
ERBB2	STAT3
SRC	ERBB2
SMAD2	AKT1
SMAD3	AKT1
SMAD4	AKT1
RPS6KB1	AKT1
TSC1	AKT1
MAPKAP1	AKT1
PRKDC	AKT2
RHEB	ATM
RHEB	ATR
AKT1	BAD
PRKACA	BAD
PRKACA	CREB1
RPS6KB1	CSNK2B
EIF3B	EIF4A1
EIF3B	EIF4B
EIF3B	EIF4E
MTOR	EIF4EBP1
RPTOR	EIF4EBP1
EIF3B	EIF4G1
IGF1R	ESR1
ITPR1	FKBP1A
TSC2	FOXO1
AKT1	MTOR
IRS1	MTOR
RHEB	MTOR
RPS6KB1	MTOR
CLIP1	MTOR
STAT1	MTOR
EIF3B	MTOR
EIF3F	MTOR
GPHN	MTOR
MAPKAP1	MTOR
RPS6KB1	GDI2P1
AKT1	GSK3B
TSC2	GSK3B
FNIP1	HSP90AA1
EGFR	IGF1R
CDKN1A	MAP3K5
TSC1	NEFL
TSC2	PAM
IRS1	PIK3CA
RPS6KB1	PPP2R2A
TSC2	PRKAA1
FNIP1	PRKAA1
FNIP1	PRKAG1
STAT1	PRKCD
MAP3K5	MAP2K6
TSC2	PTK2
RHEB	RAF1
TSC1	RHEB
EIF3B	RPS6
TSC2	RPS6KA1
EIF3B	RPS6KB1
RPTOR	RPS6KB1
COASY	RPS6KB1
POLDIP3	RPS6KB1
RICTOR	RPS6KB1
MTOR	STAT3
AKT1	TERT
CDK1	TSC1
TSC2	TSC1
AXIN1	TSC1
MAPK1	TSC2
UBE3A	TSC2
RHEB	RAB7A
EIF4G1	EIF3A
EIF3B	EIF3C
RPS6KB1	EIF3F
EIF4G1	EIF3I
EIF3B	EIF3I
EIF3B	EIF3J
EIF3C	EIF3J
PDK1	RPTOR
RHEB	RPTOR
EIF3B	RPTOR
MTOR	MLST8
RICTOR	MAPKAP1
FLCN	FNIP1
PTPRS	PTPRD
STX1A	SLC6A1
BMP7	BMPR1A
BMP7	BMPR1B
BMP7	ACVR1
BMP4	BMPR1A
GH1	GHR
IFT172	LHX3
PTP4A1	ATF7
SRC	DAG1
DAG1	FYN
DAG1	CSK
DAG1	NCK1
DAG1	SHC1
DAG1	CAV1
CDC37	SRC
PDGFRB	PLCG1
GLMN	FKBP4
FKBP1A	GLMN
CDC42	PAK6
PLK3	CHEK2
NTRK1	SH2B1
NTRK1	SHC1
NTRK1	SH2B2
SH2B2	GRB2
SH2B1	GRB2
TXN	FST
MARCKS	TOB1
INHBB	ACVR2A
INHBB	ACVR2B
INHBA	ACVR2B
INHBA	ACVR1B
FYN	ADD2
NEDD8	UCHL3
DOK1	KIT
LYN	KIT
MYOZ1	TCAP
SET	CDK5R1
CA2	SLC4A1
RAP1A	RAF1
PSEN1	BCL2
PIN1	MAPT
ICAM1	ITGAL
MDM4	TP53
MDM4	UBE2D1
CBFA2T3	PRKAR2A
ADRB1	ARRB1
AR	PIAS4
ELMO1	DOCK1
DLG4	ADRB1
PIK3R1	EPHA2
APP	CAV1
WWTR1	SLC9A3R2
FYN	FYB
KHDRBS1	YTHDC1
ACTN2	ADAM12
STON2	EPS15L1
STON2	EPS15
STON2	ITSN1
STON2	SYT2
STON2	SYT1
ABL1	ZDHHC16
IFNG	IFNGR1
TAF1	TAF2
EGFR	PRKACA
GRB2	PRKAR1A
SMAD3	SMAD2
ABL1	SPTA1
ABL1	SPTAN1
BCL2L1	CASP9
BCL2L1	APAF1
PLD1	PKN1
NPHP1	NPHP4
PICK1	BNC1
ERCC1	ERCC4
SRC	RAF1
FYN	RAF1
NOTCH2	RBPJ
AKAP5	PRKAR2B
MAP3K3	GAB1
PKN1	VIM
CDH5	CTNND1
GRB2	DCTN1
RB1	CDK9
KCNJ6	KCNJ9
POU4F1	ESR1
POU4F2	ESR1
NR3C1	YWHAH
NR1H2	RXRA
NR1H4	RXRA
NFKBIB	RXRA
IGF2R	PLIN3
M6PR	PLIN3
NCF1	KHDRBS1
NOL3	SRSF9
DLX2	MSX1
MSX2	MSX1
SERTAD3	RPA2
PIM1	SNX6
VHL	FN1
ZAP70	SHC1
PLCG1	PTK2
NBR1	FEZ1
PXN	VCL
SP1	KLF4
ZFP36	YWHAH
YWHAB	ZFP36
SNAPC2	TBP
NCSTN	PSEN2
SF3B1	PPP1R8
NOLC1	POLR1A
MYO5A	RAB27A
AKAP3	PRKAR2A
AMPH	BIN1
LRP2	LRPAP1
MPL	SOCS1
REXO4	ESR1
REXO4	ESR2
ARNT	HIF1A
TRAF2	FLNA
STAT3	ELP2
ELP2	JAK1
GRB2	RET
PKN3	ARHGAP10
PKN3	ARHGAP26
ARHGAP26	RHOA
ARHGAP10	RHOA
RHOA	KCNA2
ATF2	UTF1
CRK	GRB2
ERCC6	XPA
POLL	PCNA
TEAD1	MAX
PINX1	TERF1
PINX1	TERT
CDH5	PKP4
RAC1	SYNJ2
CD81	PTGFRN
CD9	PTGFRN
TLX2	YWHAH
RB1	RAF1
RBL2	RAF1
FYN	SKAP1
LCK	SKAP1
MAP3K5	YWHAZ
ARL2	ARL2BP
MIF	COPS5
SYNC	DES
ARRB1	CSK
NFYB	MYC
RELA	RXRA
FAS	UBE2I
SP1	NFKB1
KCNJ4	LIN7B
AXIN1	DVL2
MAPT	SNCA
FADD	TRADD
FADD	DAPK1
PER2	CRY2
PACSIN3	WASL
PACSIN2	WASL
PACSIN1	WASL
SHANK1	SHARPIN
MECOM	SMAD3
ARL3	ARL2BP
AP2M1	CTLA4
XPC	CETN2
XPC	RAD23B
RANBP10	RAN
RANBP10	MET
COL7A1	LAMA5
MKI67	CBX3
PRPF40A	FMNL3
PRPF40A	MECP2
VAMP4	STX6
VAMP4	STX16
VAMP4	VTI1A
VAMP4	VTI1B
VAMP3	STX6
VAMP3	VTI1A
STX6	VAMP8
TP53	TFDP1
COL17A1	DST
CD63	ITGB1
CD151	ITGB1
IKBKB	TNFRSF1A
TNFRSF1A	IKBKG
IKBKG	TNFAIP3
TP53	NFKBIA
TOP2A	TOP2B
SMC4	SMC2
A1CF	APOBEC1
TJAP1	DLG1
NCL	TOP1
NTRK1	ARHGAP32
ARHGAP32	CRKL
ARHGAP32	SHC3
PRKCE	MYH9
PRKCE	COPB2
PRKCE	KRT1
PRKCE	ACTA1
FCGR2A	SYK
LYN	CSF2RB
LCK	PI4KA
ABCB7	FECH
RB1	E2F4
RB1	E4F1
BLOC1S6	STX12
KPNA3	RCC1
CCL3L1	CCR5
MBIP	MAP3K12
F2	THBD
NCAPD2	SMC4
NCAPD2	SMC2
RHOG	IQGAP2
ATP6V1H	ATP6V1E1
NPDC1	E2F1
CBL	UBE2L3
FOXH1	SMAD3
FLNA	RALA
NR2F1	SP1
SEMA4C	DLG4
VAPA	VAPB
GNB2L1	PTPRM
BUB1B	CENPE
CGN	TJP2
CGN	TJP1
PIGK	GPAA1
AP2B1	BUB1B
BTK	HCK
NCOA1	CCND1
NLK	LEF1
TOP1	SRSF1
NEDD9	BCAR1
ID2	NEDD9
RAC1	NCKAP1
IRF2	BRD7
NEDD8	NUB1
NUB1	PSMD4
PSMD4	NEDD8
NR2C1	ESR1
CSTB	CTSH
SOCS1	TCEB1
SOCS1	TCEB3
TOMM22	TOMM20
GTF2I	PRKG1
CALR	APOB
MAPKAPK5	HSPB1
KNTC1	ZW10
FYN	TUBA3C
FYN	MAPT
RIPK4	PRKCB
NCOR1	ZBTB16
TXN	TXNIP
AR	NR0B1
COL17A1	ACTN4
COL17A1	ACTN1
JAK1	GRB2
CD3D	CD8A
BMF	BCL2
BMF	BCL2L2
KPNB1	NUP62
CSTA	DSP
SUDS3	SIN3B
TRIP10	ARHGAP17
ARHGAP17	PACSIN1
ARHGAP17	CDC42
ARHGAP44	RAC1
IGF1R	PTPN11
PTK2	PTPN11
FMR1	CYFIP1
CYFIP1	FXR2
STIP1	HSPA4
STAT1	IRF1
ACVR2A	BMP6
BMPR1A	BMP6
MAGI3	BAI1
MAGI3	PTEN
TMF1	AR
HTR2C	LIN7C
BAX	SLC25A4
TNFRSF10A	DAP3
DAP3	FADD
GDI1	RAB9A
RAC1	DOCK1
PTPN11	KIT
HIP1	HIP1R
OPRL1	PNOC
EGFR	ARF4
POU2F2	HMGB2
NET1	MAGI1
TOR1A	SNCA
DAB2	DAB2IP
MAP4K1	NCK1
MAP4K1	EGFR
TRAF2	IKBKB
ERC1	RAB6A
FYN	VAV1
TAF1	TBP
AHR	TBP
CALM1	SNCA
RB1	ENC1
FYN	NTRK2
EPS15	HGS
EPS15	AP2A2
UBQLN1	PSEN1
UBQLN1	PSEN2
RCC1	RANBP3
RCC1	XPO1
VAMP1	STX4
IKBKG	TANK
TANK	CHUK
C1D	TSNAX
BTG1	CNOT7
CTLA4	CD86
CCND1	RFC1
SP1	KLF10
SP1	SREBF2
PTPRF	TRIO
MAP3K8	MAP2K1
CDH1	PSEN1
ATP6AP2	REN
SOX6	CTBP2
OCLN	TJP1
NACA	JUN
RGS5	GNAI3
RGS5	GNAI2
RGS5	GNAO1
RGS16	GNAI3
VAMP3	BCAP31
ASCL1	TCF4
GPR143	GNAI1
GPR143	SUCLG2
CHML	RAB1A
CHML	RAB5A
CALR	TAPBP
ARHGEF4	APC
ARHGEF4	RHOA
ARHGEF4	RAC1
BTRC	JUP
PDE4D	GNB2L1
MED21	MED6
MED21	MED14
MED6	MED14
TP53	ZNF148
BEST1	PPP2CA
EPHA3	EFNB2
TGFBR2	TGFB1
HSF1	CEBPB
LMX1A	LHX3
ISL2	LHX3
BCL2	CDK1
VCAM1	MSN
VCAM1	EZR
JAK2	SH2B1
RALBP1	REPS2
GRB2	REPS2
AR	SRY
AKAP1	PRKAR2A
FKBP5	PGR
APBB1	EVL
PFN2	EVL
EXOSC5	EXOSC1
EXOSC7	EXOSC1
HSPA1A	MAP3K5
DCC	MAPK3
MAPK1	IER3
NCK2	EGFR
NCK2	PDGFRB
NCK2	DOK1
LYN	PPP1R15A
CNOT8	BTG2
CNOT7	BTG2
MCAM	FYN
NFE2L3	MAFK
PRKDC	ILF3
PRKDC	ILF2
PRKDC	EIF2S2
LTBR	TRAF3
KLC1	APP
RABAC1	VAMP2
CD34	CRKL
SEC24C	SEC23A
SEC24B	SEC23A
TLN1	ITGB3
PRKCQ	AKT1
CDK5	CCND2
CRK	RET
SYT7	SYNCRIP
SYT8	SYNCRIP
SYT9	SYNCRIP
NXF1	DHX9
BIRC3	TRAF2
TRIM24	NR3C2
CFTR	SNAP23
PPFIA4	NCOA2
GPAA1	PIGS
MYB	MAF
THBS1	PLG
RAB27B	SYTL4
DVL1	AXIN1
CAMK2A	GRIN2B
HNRNPK	CSK
MYC	SMAD2
MYC	SMAD3
LRRC7	CTNND2
LRRC7	CDH2
DYNC2H1	DYNC2LI1
FUS	SRSF10
MEF2D	NFATC2
SGK3	GSK3B
SRC	PECAM1
TRA2B	SRSF9
SDC2	SDCBP
HLA-C	KIR2DL3
HDAC1	HR
ASAP2	PTK2B
NCF1	TRAF4
TP53	PPP1R13L
NCOA3	ESRRA
NOTCH1	NUMB
ANK1	TTN
XPA	RPA2
ARNT	AHRR
REPS1	RALBP1
LPA	FN1
TP53	MED1
RIPK1	TNFRSF1A
SMC1A	RAD21
EYA1	SIX1
SYK	FCER1G
BZRAP1	TSPO
LMNA	SYNE1
BTK	CBL
CD4	SPG21
PDGFRA	GRB2
HCFC1R1	HCFC1
NR3C1	CREB1
RAD51B	RAD51D
RAD51B	XRCC2
RAD51C	XRCC2
RAD51C	RAD51D
WRN	TP53
CTNNB1	CDH11
THBS1	COL1A1
UBTF	TAF1C
EPS15	AP2A1
EPS15	EGFR
RBX1	CDC34
KIT	KITLG
MAP3K7	SMAD6
PDZK1	SCARB1
CRK	PXN
SRC	PXN
FGFBP1	HSPG2
LYN	PAG1
FYN	PAG1
CSK	PAG1
POLR2A	PCIF1
CD3D	CANX
CTNNB1	CHUK
CTNNB1	IKBKB
INSR	GRB2
EPHA2	PTPN11
CBLB	VAV1
SMAD2	INSR
ITGB1	CANX
PTPN12	TGFB1I1
CXCR1	GNAI2
ZBTB16	VDR
BID	BCL2A1
NUP98	KPNB1
MYB	SND1
GTF2F1	GTF2E2
TBP	GTF2E2
ARF1	AP4M1
ARF1	AP4E1
PRPF4B	PNN
HTT	F8A1
RAPGEF1	GRB2
TBP	RXRA
CBX3	SP100
RNPS1	SART3
UBTF	CD3EAP
PSTPIP1	ABL1
TNFAIP3	TNIP1
DUSP16	MAPK14
DUSP16	MAPK9
MAPK14	DUSP1
DUSP1	MAPK9
DUSP10	MAPK9
NR3C1	NFKB1
RASSF5	MRAS
RASSF5	RASSF1
RASSF5	RASSF2
RASSF5	RAP2A
RASSF5	RRAS
DNMT1	DNMT3A
NRD1	HBEGF
PPP1R13L	SP1
ARHGDIA	RDX
EIF3E	CSN3
EIF3E	COPS6
BANK1	LYN
PPM1B	MAP3K7
HCK	CSF3R
MBD2	HINFP
WASL	RHOQ
GNA13	RDX
BTK	IBTK
AKAP13	ESR1
TXN	MAP3K5
CRK	PDGFRB
EPB41	TJP2
GEMIN7	SMN1
FBXO32	SKP1
PODXL	SLC9A3R2
ESRRG	NCOA1
SLAMF1	PTPN11
IRF8	COPS2
EPHA2	ACP1
POU5F1	HMGB1
GSK3B	NOTCH1
NFKBIE	NFKB1
NFKBIE	RELA
NFKBIE	NFKB2
RFXANK	RFXAP
RFXANK	CIITA
ITGB1	ITGA9
RALA	PLD1
ALK	SHC3
ZBTB16	ZBTB32
SRF	MYOG
LYN	CBL
FYN	CBL
TBP	ESR1
DBF4B	CDC7
NCOA1	ESR2
CASK	RPH3A
AKT1	CDKN1B
CDKN1B	YWHAQ
INSR	PRKCD
CBX1	TRIM28
CBX3	TRIM28
CBX1	CBX3
CBX1	CBX5
CBX3	CBX5
CBX5	HIST4H4
CBX5	HIST2H3A
TBP	TP53
NUP214	NUP107
PPP2R5A	PPP2R5C
CLINT1	CLTC
CLINT1	AP1B1
CLINT1	AP2A1
CLINT1	AP2B1
CLINT1	AP1G1
HTATSF1	SF3A2
AKAP9	CALM1
SOS1	ABI1
XRCC5	PCNA
XRCC5	TOP2A
XRCC5	ORC2
XRCC5	ORC1
XRCC5	RFC1
NEU1	GLB1
GAK	CCNG1
CRH	CRHR1
INPP5D	PTPN11
HNRNPK	CEBPB
NOLC1	CEBPB
FOXG1	FOXH1
PXN	TLN1
PEX19	PEX10
PEX19	PEX12
PEX19	PEX13
PEX19	PEX11B
PEX19	PEX14
PEX19	SLC25A17
CREB5	JUN
RGS4	GNAI1
RGS4	GNAO1
CLK1	SRSF1
NGFR	TRAF4
NGFR	TRAF6
NGFR	TRAF2
HOXB9	BTG1
HOXB9	BTG2
SUMO2	SENP3
MAP3K6	MAP3K5
AKT1	NR4A1
NUP214	NXF2
NUP214	NXF1
NXF2	NUP153
DAG1	UTRN
FBXO2	ITGB1
FBXO2	AHSG
NOD1	RIPK2
TYRO3	PIK3R1
MAP3K11	AKT1
ACTN2	MYOZ1
FGFR1	FRS2
TNFRSF10A	FADD
TNFRSF10B	RIPK1
PEA15	CASP8
PEA15	FADD
RALGDS	RAP2B
RALGDS	RAP2A
ASCL1	MEF2A
CCNB3	CDK2
YWHAG	CDK16
NEDD9	CRK
NEDD9	NCK1
NEDD9	ABL1
NCK1	PTK2
TIMP2	MMP14
GP1BA	FLNA
MLLT4	EPHB3
MLLT4	EPHA7
PECAM1	CTNNB1
PECAM1	PTPN11
TAC1	TACR1
KPNA2	PLAG1
NRIP1	JUN
VCP	PSMC1
VCP	NFKBIA
SP1	TAL1
RPA2	RAD52
MAP3K14	NFKB2
PRKAA1	CFTR
NR3C1	RELA
GTF2F2	POLR2E
SH2D1A	DOK1
FOXH1	SMAD4
KCNJ5	ADRB2
TRIM3	ACTN4
CSK	SHC1
GGA1	RABEP1
GGA1	RABGEF1
GGA2	RABEP1
GGA3	RABEP1
TIRAP	TLR4
TNFAIP3	YWHAZ
TNFAIP3	YWHAH
TMBIM6	BCL2
PGR	NCOA1
SLC1A1	ARL6IP5
INSR	INSRR
GIT1	ARHGEF6
TLN1	PTK2
APP	BGN
TNK2	CLTC
GAB1	PTPN11
PTPN11	CAV1
PTPRF	CAV1
PAIP1	PABPC1
CCND1	PCNA
CCND3	PCNA
GSN	FN1
NF2	SLC9A3R1
PEG3	SIAH2
PEG3	SIAH1
YWHAZ	IL9R
YBX1	IREB2
PPP2R4	CCNG1
ADRB2	GRB2
LMNA	RB1
SP1	SMAD3
ACTN1	MYOT
TNFRSF18	TRAF1
TNFRSF18	TRAF3
TNFRSF18	TRAF2
PML	HHEX
EPHA4	EFNB3
SNRPD3	SNRPN
SNRPD3	SNRPE
SNRPD3	SNRPG
SNRPD2	SNRPE
SNRPD2	SNRPF
SNRPD2	SNRPD1
SNRPE	SNRPF
SNRPG	SNRPE
ACTN1	TTN
PIDD1	FADD
CCNE1	SKP2
RIPK2	IKBKG
RIPK1	IKBKG
SP1	MEF2D
GLI1	SUFU
SUFU	GLI2
SUFU	GLI3
EPOR	GRB2
MAPK14	CSNK2A1
ARHGEF2	RHOA
RASA1	ANXA6
CD2	CD58
GRIA1	EPB41L1
CBX5	XRCC6
CASP9	BIRC7
BIRC7	CASP3
EGFR	PTPN6
RBL2	CCNA2
JUND	MAPK8
MAP3K7	XIAP
TRAF6	XIAP
XIAP	STRADB
ITK	PLCG1
TEC	SOCS1
YAP1	RUNX2
YAP1	RUNX1
TNIP1	MAPK1
PAK1IP1	PAK1
CD33	PTPN11
CD33	PTPN6
MBL2	MASP2
RBL1	CCNA2
RBL1	E2F1
RAC2	NOS2
STIP1	PRNP
CD27	TRAF3
CD27	TRAF2
HEY2	NCOR1
C4B	C2
CEBPB	CEBPG
IRF9	STAT1
IRF9	STAT2
ZNF174	ZKSCAN8
ZKSCAN8	ZNF24
ZNF165	ZNF24
RHOA	ARHGAP35
NKX2-1	NCOA3
NKX2-1	CREBBP
NCOA3	CREBBP
SF3A1	SF3A3
ID1	TCF12
ID1	MYF5
ID1	TCF3
ID2	TCF3
ID2	MYOD1
ID3	TCF12
TCF3	MYF5
TCF3	MYF6
TCF3	MYOG
TCF4	TAL2
TLK2	ASF1A
CDC6	MCM3
NCOA3	ESR1
NCOA3	ESR2
CKS1B	CCNA2
NFKBIA	NFKB1
NFKBIA	HNRNPA1
GRIN1	GRIN2A
GRIN1	GRIN2B
GRIN1	GRIN3A
SH2D3A	BCAR1
SH2D3A	EGFR
FYN	CSF1R
EEA1	RABEP1
ZNF74	POLR2A
CYCS	APAF1
TP53	CDC14B
TP53	STK11
BCAR1	VCL
FGFR1	PLCG1
CD4	CXCR4
MAPK8IP2	MAPK13
MAPK8IP2	FGF13
SLC9A3R1	TBC1D10A
YWHAH	KLC3
YWHAH	ARAF
YWHAH	RAF1
YWHAH	IRS1
YWHAH	CDC25C
YWHAH	KIF5B
RRN3	POLR1A
RRN3	TAF1B
RAD51	SUMO1
RAD52	SUMO1
ITSN1	SNAP25
CD59	C9
ERCC2	GTF2H1
MAD2L1	MAD2L1BP
PLSCR1	EGFR
CD4	LCK
CDK7	GTF2H1
BTK	BLNK
BTK	PLCG2
MAPK8IP1	MAPK8
MED21	GTF2B
CDK8	MED13
CDK8	MED12
CDK8	MED1
CDK8	MED24
CDK8	MED16
CDK8	MED17
CDK8	MED31
THRA	MED12
THRA	MED16
THRA	MED6
THRA	MED24
THRA	MED21
VDR	MED13
VDR	MED12
VDR	MED1
VDR	MED14
VDR	MED6
VDR	MED24
VDR	MED16
MYO9B	CALM1
SHC1	AP2A2
PTPN6	HOXA10
TSN	TSNAX
CDC42	IQGAP1
RAC1	IQGAP1
EGFR	RASA1
NFKB2	BTRC
SYT1	SNAP25
PIGH	PIGA
PARD6A	CDC42
PARD6B	CDC42
GNB2L1	FYN
ACVR1B	SMAD7
HBEGF	BAG1
ALOX12	LMNA
ALOX12	ITGB4
ALOX12	KRT5
COPS2	NIF3L1
MLLT1	CBX8
PVRL3	PARD3
ERN1	MAP3K5
CSF2RB	YWHAZ
VASP	ZYX
VASP	PFN1
VASP	VCL
IL5RA	JAK2
HRAS	IKZF3
CTNNB1	CDH6
ARHGEF11	RHOA
XPA	XAB2
XAB2	ERCC8
XAB2	POLR2A
MLLT4	SORBS1
SORBS1	VCL
HSPA8	BAG2
HSPA8	BAG3
PSENEN	PSEN2
IGF2	IGFBP6
IGF1	IGFBP4
SMN1	SNRPE
MKNK1	EIF4G1
HNRNPA1	SAFB
CAV1	FLOT1
CAV1	FLOT2
CDC25A	CCNB1
CLASRP	CLK4
FLT1	VEGFB
HSPG2	FN1
HSPG2	FBLN2
DNAJC3	EIF2AK2
NUP50	NUP153
OPRM1	OPRD1
ZAP70	PLCG1
ZAP70	GRB2
TYRO3	GAS6
CSNK2A1	CDC25B
MYLK	CALM1
STX8	NAPA
INSR	SH2B1
IL1R1	TOLLIP
TOLLIP	IRAK1
IL1R1	MYD88
PRKCG	GRIA4
STAG1	SMC1A
STAG1	SMC3
STAG1	RAD21
ANAPC1	ANAPC4
ANAPC1	ANAPC5
ANAPC1	CDC16
ANAPC1	CDC23
ANAPC1	ANAPC2
ANAPC1	ANAPC7
PDS5A	STAG1
PDS5A	STAG2
ZYX	ACTN1
TCF7L2	JUP
AMPH	CDK5R1
FYN	SNCA
PARD6A	RAC1
CDK11B	CCND3
HUS1B	RAD1
UBE2I	TNFRSF1A
UBE2I	MAP3K1
EIF2AK2	PPP2R5A
TP53	IFI16
NFKBIA	DYNLL1
RASA1	EPHB3
HOXC8	SMAD6
COPB1	COPE
KPNB1	RAN
RAB5A	RIN1
CHEK1	CDC25B
CHEK1	CDC25C
PTPRR	MAPK7
AKT1	MAP2K4
PDGFRA	PLCG1
ARHGAP32	SRC
MAGI1	SYNPO
MAGI1	ACTN4
RAB4A	STX4
TLK1	TLK2
PPP4C	DHX38
PPP4C	CCT2
PPP4C	TCP1
PPP4C	CCT5
PPP4C	CCT3
PPP4C	CCT6A
PPP4C	CCT4
PPP4C	IGBP1
PPP4C	CCT7
PPP4C	PPP4R4
PPP4C	PPP2R5D
CTTNBP2	PPP2R1A
CTTNBP2	STRN
CTTNBP2	STRIP1
CTTNBP2	STRN3
CTTNBP2	STK26
CTTNBP2	MOB4
CTTNBP2	CTTNBP2NL
CTTNBP2NL	PPP2R1A
CTTNBP2NL	PPP2CA
CTTNBP2NL	STRN
CTTNBP2NL	STRIP1
CTTNBP2NL	STRN3
CTTNBP2NL	STRN4
CTTNBP2NL	STK24
CTTNBP2NL	MOB4
CTTNBP2NL	PDCD10
CTTNBP2NL	STRIP2
STRIP1	PPP2R1A
STRIP1	PPP2CA
STRIP1	STRN
STRIP1	STRN3
STRIP1	STK26
STRIP1	STRN4
STRIP1	MOB4
STRIP1	PDCD10
STRIP1	SIKE1
STRIP1	STRIP2
STRIP1	SLMAP
STRIP1	FGFR1OP2
MOB4	PPP2R1A
MOB4	PPP2CA
MOB4	STRN
MOB4	STRN3
MOB4	STK26
MOB4	STRN4
MOB4	STK25
MOB4	PDCD10
MOB4	SIKE1
MOB4	STRIP2
MOB4	SLMAP
MOB4	FGFR1OP2
PDCD10	PPP2R1A
PDCD10	PPP2CA
PDCD10	STRN
PDCD10	STRN3
PDCD10	STK26
PDCD10	STRN4
PDCD10	SIKE1
PDCD10	SLMAP
PDCD10	FGFR1OP2
PPP2CA	PPP2R1A
PPP2CA	STRN
PPP2CA	STRN3
PPP2CA	PPP2R5D
PPP2CA	PPP2R1B
PPP2CA	STRN4
PPP2CA	PPP2R2D
PPP2CA	PPME1
PPP2CA	PPP2R5E
PPP2CA	PPFIA1
PPP2CA	IGBP1
PPP2CA	CCT2
PPP2CA	CCT8
PPP2CA	CCT3
PPP2CA	TCP1
PPP2CA	CCT5
PPP2CA	CCT6A
PPP2CA	CCT7
PPP2CA	PPFIA3
PPP2CA	PPP2R5A
PPP2CA	CCT4
PPP2CA	FGFR1OP
PPP2CA	PPP2R5B
PPP2R1A	PPP2R2A
PPP2R1A	STRN
PPP2R1A	STRN3
PPP2R1A	PPP2R5D
PPP2R1A	PPP2R1B
PPP2R1A	STRN4
PPP2R1A	PPP2R5C
PPP2R1A	PPP2R2D
PPP2R1A	PPME1
PPP2R1A	PPP2R5E
PPP2R1A	PPFIA1
PPP2R1A	PPP2R5A
PPP2R1A	PPP2R3B
PPP2R1A	PPFIA2
STK26	PPP2R1A
STK26	PPP2CA
STK26	STRN
STK26	STRN3
STK26	STRN4
STK26	CTTNBP2NL
STK26	SIKE1
STK26	STRIP2
STK26	SLMAP
STK26	FGFR1OP2
SIKE1	PPP2R1A
SIKE1	PPP2CA
SIKE1	STRN
SIKE1	STRN3
SIKE1	STRN4
SIKE1	STK24
SIKE1	STRIP2
SIKE1	SLMAP
SIKE1	FGFR1OP2
STK24	PPP2CA
STK24	PPP2R1B
STK24	STRIP2
STK24	CTTNBP2
STK24	FGFR1OP2
STK25	PPP2R1A
STK25	PPP2CA
STK25	STRN
STK25	STRIP1
STK25	STRN3
STK25	PPP2R1B
STK25	STRN4
STK25	CTTNBP2NL
STK25	SIKE1
STK25	STRIP2
STK25	SLMAP
STK25	FGFR1OP2
STRN	STRN3
STRN	PPP2R1B
STRN	STRN4
STRN	STRIP2
STRN	SLMAP
STRN	CCT2
STRN	CCT8
STRN	CCT3
STRN	TCP1
STRN	CCT5
STRN	FGFR1OP2
STRN	CCT6A
STRN	CCT7
STRN	CCT4
STRN3	STRN4
STRN3	STRIP2
STRN3	SLMAP
STRN3	CCT2
STRN3	CCT8
STRN3	CCT3
STRN3	TCP1
STRN3	CCT5
STRN3	FGFR1OP2
STRN3	CCT6A
STRN3	CCT7
STRN3	CCT4
TRAF3IP3	PPP2R1A
TRAF3IP3	PPP2CA
TRAF3IP3	STRN
TRAF3IP3	STRIP1
TRAF3IP3	STRN3
TRAF3IP3	STRN4
TRAF3IP3	STK24
TRAF3IP3	MOB4
TRAF3IP3	PDCD10
TRAF3IP3	SIKE1
TRAF3IP3	STRIP2
TRAF3IP3	FGFR1OP2
PPP2CB	PPP2R1A
PPP2CB	STRN
PPP2CB	STRIP1
PPP2CB	STRN4
PPP2CB	STRN3
PPP2CB	TCP1
PPP2CB	CCT2
PPP2CB	CCT6A
PPP2CB	CTTNBP2NL
PPP2CB	MOB4
PPP2CB	CCT3
PPP2CB	CCT5
PPP2CB	IGBP1
PPP2CB	PPP2R2A
PPP2CB	CCT8
PPP2CB	CCT7
PPP2CB	CCT4
PPP2CB	FGFR1OP
PPP2CB	PPP2R5D
PPP2CB	CTTNBP2
PPP2R2C	TCP1
PPP2R2C	CCT2
PPP2R2C	PPP2R1A
PPP2R2C	CCT6A
PPP2R2C	CCT5
PPP2R2C	CCT7
PPP2R2C	CCT4
PPP2R2C	CCT8
PPP2R2C	CCT3
PPP2R2C	PPP2CA
PPP2R2C	PPP2R1B
PPP2R5A	PPP2R1B
PPP4C	CCT8
IGBP1	TCP1
IGBP1	CCT2
IGBP1	CCT3
IGBP1	CCT4
IGBP1	CCT5
IGBP1	CCT6A
IGBP1	CCT7
IGBP1	CCT8
IGBP1	PPP6C
TCP1	CCT2
TCP1	CCT3
TCP1	CCT4
TCP1	CCT5
TCP1	CCT6A
TCP1	CCT7
TCP1	CCT8
PPP4R2	SMEK1
PPP4R2	SMEK2
PPP4R2	TIPRL
TIPRL	PPP2CB
TIPRL	PPP6C
CASP9	BIRC8
BIRC5	CASP7
BIRC5	CASP3
TBP	NFYB
TBP	TAF5
TBP	TAF9
TBP	TAF10
TBP	TAF11
TNFRSF6B	FASLG
CNN1	TPM1
CNN1	CALM1
RIPK1	TRAF5
GRB10	EGFR
MAPK8IP2	FGF12
FCGR1A	FCAR
SKI	NFIX
AR	UBE2I
CABLES2	CDK5
CFLAR	RIPK1
RAF1	CFLAR
FRS2	NTRK1
FRS2	NTRK2
FRS2	NTRK3
SHC1	NTRK2
SHC1	NTRK3
PLCG1	NTRK2
PLCG1	NTRK3
IRS4	GRB2
TBP	FOS
PAFAH1B1	DCX
FGA	PLAT
TERF1	KPNB1
SGCA	BGN
RELA	AES
PEX13	PEX7
PEX13	PEX14
POU2F1	HCFC1
SHC1	ESR1
MAP3K8	TRAF2
PPARG	CREBBP
DLG4	MAP1A
DISC1	CIT
APBB1	APP
VTI1A	STX7
VTI1A	STX8
VTI1A	VAMP8
STX7	VAMP8
STX7	STX8
STX8	VAMP8
GEMIN6	SMN1
GEMIN6	GEMIN2
GEMIN6	DDX20
GEMIN6	GEMIN4
TP53	GTF2H1
CBL	YWHAB
CBL	YWHAZ
SIAH1	UBE2D1
TBL1X	CACYBP
TBL1X	SKP1
TBL1X	CTNNB1
CTNNB1	CACYBP
CTNNB1	SKP1
PTPRB	CDH5
PLK1	CHEK2
YWHAB	KCNK3
KCNK3	COPB1
SP1	TAF4
MUC1	GRB2
MUC1	SOS1
TP53	PIAS1
TP53	EFEMP2
IRAK1	IRAK1BP1
IRAK1	IKBKB
IRAK1	CHUK
ERN1	HSP90AA1
APP	SNCA
S100B	MAPT
HMMR	MAPK1
EIF4G2	EIF4A1
DAB1	APP
EFNB1	SDCBP
ITK	FYN
ITK	GRB2
RHOA	RIPK4
RHOA	MPRIP
PML	NR4A1
ELK1	SRF
TRA	HLA-A
PAK1	LIMK1
TRB	HLA-A
OPHN1	CDC42
LTA	LTB
LAT2	GRB2
SKI	SKIL
COIL	SMN1
CALM1	MAPT
IL2RB	SOCS1
RANBP9	RAN
RAG1	RAG2
RARS	QARS
S100A4	PPFIBP1
RAF1	CDC25A
NPNT	ITGA8
PTPN6	TYK2
TAF11	TAF13
PPP2R5A	AXIN1
SMAD4	AR
LRP1	PLAUR
TNFRSF11A	TRAF5
TNFRSF11A	TRAF2
CDKN1A	CIZ1
CEBPB	RB1
TRAF2	CASP8AP2
SH2D1A	CD244
NBN	XRCC4
PRKCZ	AKT1
RPA3	RPA2
RPA3	RPA1
TADA3	ESR1
RGS16	GDE1
RGS2	GDE1
GRB2	ANXA2
MED12	SOX9
NOD2	RIPK2
TESK1	YWHAB
TESK2	YWHAB
IFNGR1	JAK2
HIP1	CLTC
CASP3	CASP6
FLT1	SHC2
CBL	VAV1
CASP3	CTTN
TIMP4	MMP2
RHOH	ARHGDIA
GRB2	ARHGAP35
NFKBIZ	NFKB1
STAT5A	MAPK1
AP2A2	AMPH
AP1B1	AMPH
CLTC	AP2A2
MAPK8IP3	MAPK8
MAPK8IP3	MAPK9
MAPK8IP3	MAP2K4
RAC1	PAK3
PTK6	KHDRBS1
SOS1	ITSN1
APEX2	PCNA
PFN1	WASL
DHX9	KHDRBS1
IQGAP1	CLIP1
PPARGC1A	THRB
WAS	WIPF1
DLAT	PDK3
DLAT	PDK1
PTPN18	PSTPIP1
TCEB1	TCEB3
TCEB2	TCEB3
WAS	NCK1
AURKA	TPX2
HP	HBB
CDK5	PAK1
MPP5	INADL
SLC4A1	CA4
SHC1	APP
PTPN1	EGFR
NPHS2	NPHS1
NPHS2	CD2AP
SCAMP1	SCAMP2
CIITA	RFX5
EPOR	PTPN11
GRIK2	GRIK5
MCM7	UBE3A
TP53	ERCC3
TP53	ERCC2
TP53	ERCC6
ESR1	CAV1
PIM1	SND1
EPN1	EPS15
EPN1	AP2A2
LSM4	LSM1
LSM4	LSM2
LSM4	LSM3
LSM4	LSM6
LSM4	LSM7
LSM4	LSM8
ATF4	CREBBP
PLCG1	RET
PARK2	GPR37
PARK2	UBE2G1
PARK2	UBE2J1
TWSG1	BMP4
TWSG1	CHRD
ENO1	TRAPPC2
UBE2I	TCF3
HNF1A	HNF1B
MLH3	MSH4
CDC42	WAS
PRKDC	MAPK9
FKBP1B	RYR2
PRKCI	GAPDH
DUSP3	MAPK3
DUSP3	MAPK1
MDM2	ARRB1
RUNX2	JUN
RUNX2	FOS
RUNX1	JUN
RUNX1	FOS
SCAMP1	SYNRG
RAB7A	RAB4A
RAB7A	RAB5A
RAB7A	RAB5B
KPNB1	NUTF2
DNAJA3	RASA1
DNAJC3	HSPA8
DNAJC3	HSPA4
ACVRL1	TGFB1
AKT1	HSP90AB1
CHM	RAB1A
CHM	RAB3A
CHM	RAB5A
CHML	RAB3A
CD19	CD82
PTPN12	GRB2
SHANK3	DLGAP1
SHANK3	DLGAP2
SHANK3	DLGAP3
SHANK3	DLGAP4
EIF2AK3	HSPA5
PRKCD	IRS1
PDLIM7	TPM2
CLU	LRP2
SNUPN	SNRPB
SMN1	KPNB1
NUMA1	EPB41L2
LZTS1	EEF1G
RAN	TNPO1
PTK2	FYN
PTK2	YES1
CBL	LCP2
FKBP4	NR3C1
RNF19A	UBE2L3
SPTAN1	SHANK1
FN1	ITGA5
PEA15	MAPK3
PEA15	MAPK1
AKAP3	ROPN1
NEDD9	PTK2
BDNF	NTRK2
MAPK8	TP53
TP53	MAPK9
SCAF11	U2AF2
SCAF11	SRSF1
HSPD1	CASP3
HSPD1	HSPE1
RAD17	NHP2L1
IGFBP3	TF
NCK1	PDGFRB
CD19	VAV1
HSP90B1	ERBB2
PXN	ILK
SORBS2	DLGAP4
STAT3	PML
PAFAH1B1	CLIP1
CUX1	SATB1
MAPK3	MKNK1
CYTH1	CYTIP
POP7	RPP30
POP7	RPP38
POP7	RPP40
GLP1R	GCG
TGFBR1	PPP2R2A
NRL	FIZ1
RAN	XPO5
ILF3	XPO5
TGM2	FN1
PKP2	POLR3A
FYN	ADAM15
ADAM15	LCK
ADAM15	GRB2
HCK	ADAM15
TP73	YAP1
TP63	YAP1
NRF1	PPARGC1A
TBP	POU2F2
TBP	POU2F1
WASL	CDC42
WASL	GRB2
IRS4	NISCH
IRS4	PIK3CA
IRS4	HSP90AA1
WAS	WIPF2
WIPF2	NCK2
SOCS2	IGF1R
CD44	FN1
PPP2CA	BCL2
UBE2D2	CBL
TCEA1	CDK8
TCEA1	GTF2F1
TCEA1	CDK7
TCEA1	TBP
TCEA1	GTF2E1
TCEA1	GTF2B
PIM1	CDC25A
MAP4K4	GBP3
SREK1	SRSF3
SREK1	SRSF2
PML	JUN
ACTN2	PDLIM1
BAX	MCL1
TK1	CDKN1A
STX7	VTI1B
WT1	WTAP
SENP2	NUP153
CEBPZ	TP53
CEBPZ	TP73
PCNA	MCL1
YWHAB	IRS1
LAMA5	FBLN2
LAMA1	FBLN2
EDA2R	TRAF3
EDA2R	TRAF6
DSP	JUP
GNAI1	RGS14
GNAI1	RGS12
GNAI3	RGS14
GNAI3	RGS12
NCK1	TBK1
BCL10	CARD10
BCL2	CASP8
MUC1	SRC
SOCS3	RASA1
KLK3	A2M
PDLIM7	RET
TEAD1	SRF
PLAT	LRP1
SNCA	MAP1B
TFDP1	E2F1
TFDP1	E2F4
PRKCQ	GLRX3
LAIR1	PTPN11
PILRA	PTPN6
LNX1	NUMB
BARD1	RBBP8
TTN	OBSCN
YBX1	PCNA
NCOA6	PARP1
TRIP6	NEDD9
YWHAE	NGFRAP1
PTK2	STAT3
MAPK1	ATF2
FYN	PTPN11
MAP4K5	CRK
MAP4K5	CRKL
MAPK14	CDC25B
MAPK14	CDC25C
CDC25C	PCNA
FAM57A	SLC3A2
IL5RA	SDCBP
SDCBP	SOX4
SMAD1	HOXC8
JUN	STAT3
CCR3	CCL5
CD14	LBP
MUC1	CTNND1
MNAT1	MCM7
MBP	PLP1
PMP22	MPZ
TJP1	MLLT4
F11R	MLLT4
MLLT4	PVRL3
JUN	MYOD1
ALDH2	HSPD1
MAPK8IP3	MAP2K7
MAPK8IP3	MAPK8IP2
PKN1	NEUROD2
HGS	SNX1
RANBP3	RAN
STRAP	TGFBR1
STRAP	TGFBR2
BCAR1	CD2AP
WWP1	KLF2
IGFBP5	FHL2
MYOD1	MEF2C
CSRP3	MYOD1
POLR2C	MYOG
RAB27B	SYTL1
RAB27B	SYTL2
RAB27B	MLPH
HRAS	NF1
TACR2	TAC1
PF4	CXCL12
CDK16	CDK5R1
CDK5	CDK16
PIGQ	PIGH
PIGQ	PIGC
PIGQ	PIGA
PRPSAP1	PRPS2
POLA2	POLA1
SYN2	SYN1
SYN2	SYN3
NOS1AP	SYN1
TAF5	TAF1
TAF5	TAF7
TAF5	TAF9
TAF5	TAF11
TAF5	TAF12
TBP	TAF2
RNF4	SP1
PA2G4	AR
PIAS2	NR3C1
AR	PIAS1
XPO1	CIITA
YY1	ATF6
MXI1	SMC3
SMC3	MXD3
SMC3	MXD4
SMC3	MXD1
MAPK8IP3	KLC2
SNTA1	SCN1A
SCN5A	SNTA1
SNTA1	NOS1
SNTA1	MAPK12
IKZF3	BCL2L1
AVEN	BCL2
NTF4	NTRK2
JUN	NFE2L1
JUN	NFE2L2
MAFF	NFE2L1
MAFG	NFE2L1
NOS1	NOS1AP
NOS1	DLG4
EGFR	NRG1
UNC13B	DOC2A
PTK2	PPP1CB
DLG4	FZD7
CD44	EGFR
CD44	ERBB2
CLDN8	TJP1
NSMAF	TNFRSF1A
BTBD1	TOP1
BTBD2	TOP1
BRCA1	FANCA
TAP1	PDIA3
TNFRSF8	TRAF5
TNFRSF8	TRAF2
SIX3	TLE1
SIX3	AES
SIX6	TLE1
SIX6	AES
NCL	NPM1
UBE2I	FHIT
IKBKB	NFKBIA
LCK	ZAP70
PARK2	SNCA
HNRNPK	HMGB1
MECP2	HMGB1
TBP	HMGB1
NFIB	NFIC
NFIB	NFIX
RPS6KA1	NFKBIA
NFKBIA	G3BP2
STAT6	NFKB1
JUN	NCOR2
FOS	NCOR2
SRF	NCOR2
TSC22D3	NFKB1
TSC22D3	NFKB2
RELA	PARP1
CEBPB	NFKB1
UBE2I	HDAC4
UBE2I	UBE2K
UBE2I	SP100
UBE2I	PML
UBE2I	TDG
MTPN	RELA
MTPN	REL
PRKCZ	RELA
TNF	POU2F1
RELA	POU2F1
RELA	TBP
RELA	TWIST1
MYC	RELA
RELA	GTF2B
KPNA2	RELA
TP53	NCL
ADAP1	NCL
ARF1	PLD1
XIAP	CASP7
SNAPC4	SNAPC2
EBF1	ZNF423
ABL2	SORBS2
SORBS2	ABL1
JUN	ETS1
GAB2	PIK3R1
GAB2	AKT1
AKT1	CHUK
KIT	GRB10
PDPK1	AKT1
ILK	AKT1
AKT1	MAPK8IP1
MDC1	BRCA1
TP53BP1	BRCA1
ORC2	BRCA1
VCP	CHEK2
CHEK2	BRCA2
AKT1	PKN2
AKT1	MAP3K8
AKT1	YWHAZ
BRAF	RAF1
RAF1	MAP3K1
MAP2K1	MAP3K1
MAPK1	MAP3K1
RAF1	PDGFRB
MAP3K5	RAF1
MAPK7	RAF1
PHB	RAF1
PHB	RB1
BRAF	RAP1A
MAP2K1	GRB10
RAF1	BAG1
PAK1	RAF1
PRKCZ	YWHAQ
RAF1	PRKCZ
PRKCZ	YWHAB
GRB7	RET
IRF8	IRF1
HIP1	IFT57
HIP1	CASP8
PTK2	SYK
PTK2	LYN
MATK	KIT
MCL1	TNKS
FANCA	IKBKB
VPS11	VPS18
VPS11	VPS16
VPS16	VPS18
FRS2	RET
VPS11	VPS33A
VPS33A	VPS18
RET	GFRA1
PPP1R3D	PPP1CC
RET	GRB10
CRK	RAPGEF1
CRK	SOS1
EPS15	GRB2
EPS15	CRK
CTTN	MYLK
CTTN	ACTR2
CTTN	ACTR3
CTTN	ARPC2
CTTN	ARPC3
KCNA2	CTTN
SYK	CTTN
MECP2	SKI
MECP2	NCOR1
TSG101	MDM2
RB1	MDM2
MDM2	MTBP
SRC	MET
GRB7	ERBB2
PLCG1	ERBB2
OSMR	ERBB2
ZAP70	LCP2
VAV1	LCP2
VAV1	SIAH2
IL6ST	GRB2
S100B	VAV1
VAV1	ZAP70
YES1	RPL10
MAPK8	REL
REL	NFKBIA
REL	NFKBIB
KIT	PTPN6
KIT	MPDZ
PIK3R2	CRKL
SLAMF1	INPP5D
TRDN	CASQ2
NCK1	PAK1
PAK1	ARHGEF7
ERBB3	PTK6
SMN1	SNRPB
FAS	FAF1
MOS	MYOD1
NR3C1	NCOR2
MZF1	SCAND1
YWHAZ	BAD
PDLIM1	ACTN1
PHLDA1	RPL14
PHLDA1	PABPC4
PHLDA1	EIF3D
SYK	FGR
FGF3	EBNA1BP2
MAML1	NOTCH1
NOTCH1	NOV
PIM1	NFATC1
PIM1	CBX3
EXPH5	RAB27A
RAB8A	MAP4K2
FLT1	PLCG1
RRAS	RALGDS
RAPGEF2	RALGDS
RAF1	RRAS
RAF1	PRPF6
PPP1R8	PPP1CC
LYN	PIK3CG
JUN	RB1
NFYA	JUN
SP1	JUN
SMAD3	JUNB
SMAD4	JUNB
SMAD3	JUND
MAPK9	JUNB
MAPK9	JUN
IRF4	SPI1
BCL10	CARD9
ZIC1	GLI1
ZIC1	GLI2
ZIC1	GLI3
ZIC2	GLI3
GLI3	ZIC3
GLI1	STK36
GLI3	STK36
CBL	ABL1
SLA2	CBL
CBL	INPPL1
INSR	INPPL1
CBL	SHC1
CBL	NCK1
CBL	PLCG1
EGFR	PLCG1
BCL10	CARD11
BCL10	CARD14
EGFR	SH3KBP1
SH3KBP1	SH3GL2
FLOT1	CBL
RHOA	DGKQ
RHOA	ROCK2
RHOA	TRIO
CDC42	MCF2
RHOA	MCF2
OSBP	VAPA
PAX2	PAXIP1
PAX1	MEOX1
PAX1	MEOX2
PAX3	MEOX1
PAX3	MEOX2
PAX8	NKX2-1
PDZK1	CLCN3
PDZK1	CFTR
PIM1	CDKN1A
E2F1	ARID3A
NR2F2	NR2F6
PIM1	NUMA1
ITGB1	TLN1
SLC6A3	TGFB1I1
NAPA	NSF
SH2D1B	SLAMF1
SRF	GTF2I
PTH1R	SLC9A3R2
PTH1R	SLC9A3R1
PTHLH	KPNB1
TAP1	TAP2
TAPBP	TAP1
PAM	RASSF9
PIK3R1	TUBA1B
PPARA	RXRA
PPARA	NCOR2
RXRA	NR1H3
PPARA	NR1H3
TGFBR1	PIK3R1
TGFBR2	PIK3R1
TGFBR2	PIK3R2
PIK3R1	HRAS
PTK2	PIK3R1
EPB41L1	AGAP2
AGAP2	PIK3R1
CBL	PIK3R1
CRK	CBL
CRKL	PIK3R1
PIK3R1	CD7
PIK3R1	SH3KBP1
GRB2	SH3KBP1
PIK3R1	PTPN11
PIK3R1	INPP5D
PIK3CB	PIK3R1
PTTG1	XRCC6
PSEN1	NOTCH1
SNRPG	TACC1
DEDD2	CFLAR
FADD	DEDD
CFLAR	DEDD
PIK3R1	ADAM12
PGM1	S100A1
PGM1	S100B
ITK	KHDRBS1
PLCG1	IRS2
PIN1	KIF20B
IRF3	IRF7
PLCG1	SOS1
PECAM1	PLCG1
PECAM1	INPP5D
PECAM1	PTPN6
PITX1	POU1F1
PPP1R12B	PPP1CB
CTNNB1	TCF7L1
PLG	SERPINF2
PLAU	SERPINB2
MLXIP	YWHAB
TOPBP1	RAD9A
SIRPB1	TYROBP
NFYC	ATF6
IKBKE	TANK
SF1	TCERG1
WBP4	SNRPB
WBP4	KHDRBS1
YAP1	WBP1
UNC119	ARL2
NEK2	CEP250
NDC80	NEK2
CLEC4C	NEK2
BAK1	BAX
MAP3K11	MAP2K7
MAP3K12	MAP2K7
POLR3C	POLR3F
POLR3C	POLR3G
POLR3C	TBP
POLR3F	TBP
TBP	PAX6
TAF1	TP53
DRAP1	TBP
NPHP1	PTK2B
SYK	TRAF6
ZAP70	CD3E
APOA1	LCAT
AP1G1	AP1M2
AP1G1	AP1M1
CABIN1	AMPH
PRDM1	TLE1
EPS8	SHC1
SMAD4	SMAD5
SMAD3	RUNX1
SMAD3	RUNX3
SCNN1A	NEDD4L
SCNN1B	NEDD4L
SCNN1G	NEDD4L
PLCB3	SLC9A3R2
GABRB2	TRAK2
DAD1	MCL1
ELK4	SRF
PTGS2	CAV1
NOTCH2	JAG2
NR2C2	HNF4A
HNF4A	MED14
HNF4A	MED1
DUSP16	MAPK8
MAPK7	MEF2A
MAPK7	MEF2D
MAPK7	MEF2C
MAPKAPK3	MAPK14
MAPK14	RPS6KA5
MAPK14	MKNK1
FHL2	TTN
MDM4	CDKN2A
RALA	ARF6
KIF23	ARF3
PRPF6	AR
PLD2	ALDOA
A2M	APOE
A2M	IL10
CASP6	CASP8
SLC9A3R1	PDGFRA
SLC9A3R1	PDGFRB
SH3KBP1	CBLB
SH3KBP1	PDGFRB
TAB1	MAPK14
DUSP4	MAPK3
DUSP4	MAPK14
DUSP4	MAPK8
SLC1A2	AJUBA
AP2M1	AQP4
TNFRSF4	TRAF2
SNAPIN	SNAP25
SNAP25	TRIM9
SNAP25	VAMP2
THBS1	ITGB3
CAV1	PDGFRB
CAV1	PDGFRA
TPD52	TPD52L1
TPD52	TPD52L2
TPD52L1	TPD52L2
ARHGEF12	PLXNB1
GAS6	AXL
SMN1	LSM2
SMN1	LSM4
SMN1	DHX9
POLA1	PARP1
POLA2	PARP1
MYBL2	PARP1
BUB1	APC
KCNA2	PTPRA
LRP1	LRPAP1
SORT1	LRPAP1
LDLR	LRPAP1
PSEN2	BCL2L1
PSEN1	HERPUD1
PSEN1	CTNND1
ACTB	SSH1
PSEN2	FHL2
GRK5	SNCA
TTR	RBP4
PAPPA	PRG2
RAC1	FMNL1
PFN1	FMNL1
PFN2	FMNL1
MSH3	PCNA
MSH6	PCNA
ING1	PCNA
PCNA	POLD2
DNTT	PCNA
CHAF1A	PCNA
PRLR	JAK2
PRDX4	PRDX1
SERPINA5	KLK3
APBB1	APLP2
APP	NAE1
GSN	APP
BLMH	APP
APBB3	APP
APBB3	APLP1
APBB3	APLP2
APBB1	APLP1
RNH1	ANG
RAB5A	AGTR1
AGTR1	BDKRB2
SLC4A1	ANK1
VAV2	CD19
PSMA3	PSMA1
PLK1	PSMA7
PLK1	PSMA5
PLK1	PSMA6
PLK1	PSMB3
PLK1	PSMA3
PLK1	PSMA4
CD44	HBEGF
CD44	VCAN
CD44	SRC
CD44	FYN
CD3E	CD3EAP
IFNAR2	GNB2L1
EIF2AK2	TARBP2
CHUK	EIF2AK2
MAP3K4	MAP2K4
MAP3K4	MAP2K3
MAP3K4	MAP2K6
SOS1	PTPN11
MPZL1	PTPN11
PTPN11	PTK2B
PTPN11	GHR
PTPN6	SIRPA
CRKL	PTPN11
CRKL	EPOR
PROS1	F5
CNTN1	PTPRB
PTPN6	CTNND1
PTPN6	PRKCD
BCAR1	PTPN1
PTPRM	CTNND1
PKN1	AKAP9
MYCBP	MAATS1
MAATS1	AKAP1
AKAP1	MYCBP
AKAP11	PRKAR2B
AKAP11	PRKAR1A
FGFR2	FGF7
FGFR2	FGF10
EFNA5	EPHA3
IFNAR2	JAK1
IL4R	JAK1
IFNGR1	JAK1
APOB	HSP90B1
APOB	PDIA4
APOB	CALCR
APOB	PPIB
MAPT	APOE
APEX1	XRCC1
FEN1	APEX1
MUTYH	APEX1
MUTYH	PCNA
MUTYH	RPA1
HNRNPL	APEX1
LPL	LRP1
LDLR	SNX17
SNX17	LRP8
LRP1	APBB1
TRIM24	ESR1
TRIM24	THRA
TRIM24	RARA
TRIM24	RXRA
TRIM24	NR3C1
TRIM24	AR
NR2F1	BCL11A
NR2F1	BCL11B
DARS2	KARS
AIMP2	RARS
AIMP2	IARS
AIMP2	QARS
AIMP1	RARS
NR2C2AP	NR2C2
EHD3	EHD1
PEF1	PDCD6
GUCY2C	PDZD3
TRIM7	GYG1
NUP98	RAE1
PIK3R5	PIK3CG
SRPK2	SRSF1
SRPK2	SRSF3
SRPK2	SRSF2
SRPK2	SRSF5
SRPK2	SRSF6
SRPK1	SNRNP70
SRPK2	SNRNP70
CRYAA	CRYAB
CRYAA	CRYBB2
CRYAA	CRYGC
CRYAB	CRYBB2
CRYAB	CRYGC
ARL5A	CBX5
CRYBB2	CRYGC
HSPB1	CRYAA
HSPB1	CRYBB2
EZR	PALLD
AKAP9	CSNK1D
PRMT1	HNRNPUL1
HNRNPUL1	PRMT2
PICALM	CLTC
FCRL3	PTPN6
SHC1	STAT5A
MAPK8	ELK1
DUSP1	MAPK3
DUSP1	MAPK1
DUSP1	MAPK8
MAPK1	TOB1
MAPK9	TOB1
DUSP6	MAPK3
DUSP6	MAPK1
HDAC4	MAPK3
HDAC4	MAPK1
MAPK3	SREBF2
MAPK1	SREBF2
PRKCA	OGG1
PRKCE	YWHAZ
ITGB1	PRKCA
PRKCB	PDLIM5
NCF1	PRKCB
PDPK1	PRKCB
SRPK1	LUC7L3
SRPK2	LUC7L3
RHPN2	RHOB
SERGEF	EXOC2
RARA	IRX4
TTN	TRIM63
TRIM63	TRIM55
TRIM63	TRIM54
SET	SETBP1
ULK1	GABARAPL2
RRAGA	RRAGD
RRAGB	RRAGD
RRAGB	RRAGC
PLD2	PRKCD
GNB2L1	LARP4B
GNB2L1	PABPC1
GNB2L1	AGTRAP
ATXN3	RAD23A
ATXN3	RAD23B
SRC	GNB2L1
GNAZ	EYA2
GNAI2	EYA2
SIX1	EYA2
DAZAP1	DAZL
DAZAP1	DAZ1
DAZAP2	DAZ1
PDPK1	PKN1
AKT3	PRKCZ
PRKCZ	SRC
SLIT2	GPC1
PRKCZ	PAWR
SQSTM1	RIPK1
MAP2K5	PRKCZ
S100B	AHNAK
BCHE	COLQ
CNOT1	CNOT2
CNOT1	CNOT4
CNOT3	CNOT8
PTHLH	ARRB1
ARRB2	AP2B1
ARRB2	MAP3K5
ARRB2	MAP2K4
GRB2	MAP3K1
FANCA	SNX5
PDCD6	ANXA11
SPRY2	GRB2
SRC	PTPRA
GRB2	PTPRE
GRB2	DNM1
ATN1	BAIAP2
THRA	COPS2
STAT6	SND1
POLR2A	SND1
COPS2	SIN3A
CASP8	CASP3
CASP8	CASP7
CASP8	CASP9
CASP8	CASP2
ETS1	UBE2I
WT1	UBE2I
RAD51	UBE2I
CDK7	CCNH
SUPT5H	PIN1
GABBR1	GABBR2
SENP2	SUMO1
SENP2	SUMO3
PARD3	PARD6A
PARD3	PARD6B
PARD3	PARD6G
PARD3	PRKCI
PARD3	PRKCZ
CADM1	EPB41L3
FBXO5	FZR1
FBXO5	CDC20
DYRK1A	DNM1
GRB2	HNRNPC
GRB2	MAPK9
SHC1	JAK2
CDKN1B	GRB2
GRB2	ALOX5
AGO2	DICER1
COG3	COG1
COG3	COG8
COG3	COG4
COG3	COG2
COG3	COG6
EDARADD	TRAF2
ERO1L	ERP44
ERO1LB	ERP44
ERO1L	P4HB
ERO1LB	P4HB
ATG3	ATG7
ATG3	ATG12
SMAD2	SNW1
SMAD3	SNW1
MUS81	CHEK2
MET	SHC1
NCK1	SOCS7
FASLG	FYN
NCK1	FASLG
PIK3C2B	GRB2
PIK3C2B	EGFR
PLCG1	SOS2
GRB2	SOS2
PLCG1	TUB
LAT	GRAP
PTK2B	GRB2
FYN	TOM1L1
ANXA11	ALG2
ANXA7	ALG2
MEF2A	MEF2D
PAK2	RAC2
CD247	DOCK2
RAB11FIP2	RAB11A
SPTBN2	ACTR1A
SPTBN2	ACTB
MAP2K3	MAPK14
TAOK2	MAP2K3
TAOK2	MAP2K6
MAPK8IP3	MAP3K5
SH3KBP1	SHKBP1
FGFR3	GRB2
CALR	NKX2-1
HSPA5	TSHR
BSG	SLC16A1
TRAF3IP2	TRAF3
TRAF3IP2	CD40
HNRNPH1	HNRNPF
SMAD7	STRAP
TRIM33	TRIM24
GGA1	BACE2
GGA2	BACE2
PDHB	PDHX
PDHB	PDHA1
PDHB	PDHA2
SYTL5	RAB3A
SYTL5	RAB6A
RRAD	TPM2
RAB2A	GORASP2
RAB4A	RAB11FIP1
RBSN	RAB5A
RAB5A	VPS45
RAB6A	KIF20A
BICD2	RAB6A
RIN2	RAB5B
RAB5C	EEA1
RAB5C	RBSN
MRAS	RAPGEF5
RAPGEF2	RAP1A
RAPGEF6	RAP2A
INPPL1	BCAR1
ACVR1B	SMAD2
ACVR1B	ACVR2A
CASP8	RIPK1
IKBKB	CASP8
GRB2	INPP5D
CFL1	LIMK2
ROCK1	LIMK2
WT1	PAWR
PLCB2	MAP2K3
CDK2	MYBL2
CCNA1	MYBL2
GRAP2	LAT
FBXO7	CUL1
FBXO7	SKP1
FBXW2	CUL1
FBXW2	SKP1
FBXL3	CUL1
FBXL3	SKP1
UBE2D2	FBXO7
CDC34	FBXO7
SKP1	FBXO5
SKP1	FBXO44
UBE2D2	STUB1
BAG1	STUB1
BMX	RUFY1
SIAH1	BAG1
PKN1	CDR2
RPA1	RAD52
RAD51	RPA1
MSH4	RAD51
XPA	RPA1
RB1	E2F2
RB1	TRIP11
THRA	TRIP11
RB1	UBTF
RB1	AHR
POLR2J	AATF
E2F1	CCNA1
RB1	CCNA1
RXRA	PPARGC1A
RARA	SP1
RXRA	SP1
RXRA	PPARG
ITGB3BP	RXRA
BMPR1A	ZMYND11
TAB1	ZMYND11
BCL6	SIN3A
JUN	BCL6
ZBTB7A	BCL6
MAD2L2	REV3L
BCL6	ZBTB16
MAD2L2	MAD2L1
MAD2L1	REV3L
TNKS2	GRB14
ADRB2	AKAP12
ADRB2	ADRBK1
PHLDB2	FLNC
INPPL1	FLNC
PSEN2	KCNIP4
ADRB2	SLC9A3R2
DLG4	KCNA1
DLG4	KCNA2
DLG4	ACTN2
GRK6	ADRB2
FBXO18	SKP1
FBXO18	CUL1
RBX1	FBXO18
CEACAM1	PTPN11
CDK5R1	CAMK2A
CDK5R1	ACTN1
ACTN1	CDK5R2
ACTN1	CTNNA1
GIPC1	KIF1B
GIPC1	SLC2A1
GIPC1	ACTN1
ACVR1	SMAD5
ACVR1	SMAD1
BMP7	ACVR2A
ACVR1B	ACVR1
GJD3	TJP1
PCNA	CHTF18
PCNA	POLE
PCNA	POLD1
PCNA	XRCC6
PCNA	ANXA2
PCNA	MSH2
PCNA	RPA1
PCNA	LIG1
PSEN2	CIB1
RB1CC1	PTK2B
RB1CC1	PTK2
RXRA	NPAS2
RXRA	CLOCK
RARA	NPAS2
RARA	CLOCK
NPAS2	ARNTL
PPP2R1B	PPP2CB
PPP2R1B	PPP2R3B
SEPT9	SEPT2
SEPT9	SEPT6
SEPT9	SEPT7
ICOSLG	ICOS
DDX20	GEMIN2
DNAJC3	PRKRIR
PLEKHA1	MPDZ
PLEKHA2	MPDZ
DVL1	DVL3
THRA	RXRA
RXRA	NR1I3
RXRA	NCOA2
GATA1	LMO2
LMO2	GATA2
LHX3	RLIM
SIN3A	RLIM
AKAP8	DDX5
SNRNP70	SNRPC
CTDP1	WDR77
HOMER2	RYR1
HOMER3	RYR1
CYTH1	TRIM23
SEMG1	SEMG2
LAMA5	BCAM
PTPRC	LYN
RFC3	RFC4
RFC3	RFC1
PML	ZBTB16
PML	SP1
PML	ARNT
TRIM27	PRAM1
YWHAE	KCNH2
SYNJ2BP	ACVR2B
EGFR	SOCS1
EGFR	SOCS3
SF3A2	SF3B1
SF3A2	SF3B2
SF3A2	SF3B3
SF3A2	SF3B4
SF3A2	PHF5A
SF3A2	SF3B5
IL6ST	STAT3
SF3A2	SF3A1
SF3A2	SF3A3
SF3A2	U2SURP
SF3A2	DHX15
SF3A2	HSPD1
SF3A2	RBM17
SF3A2	CHERP
SF3A2	DDX46
SF3A2	U2AF2
SF3A2	U2AF1
SF3A2	HMG20B
SF3A2	DNAJC8
SF3A2	SRSF1
SF3A2	SF3B6
SF3A2	SMNDC1
PDIA3	STAT3
SF3A2	PUF60
STAT3	NFKB1
STAT3	RELA
NMI	STAT5A
PRKDC	CIB1
SF3A2	SNRPA1
SF3A2	SNRPB2
KHDRBS1	HNRNPK
SF3A2	SNRPB
SF3A2	SNRPD3
SF3A2	SNRPD2
SF3A2	SNRPD1
SF3A2	SNRPE
SF3A2	SNRPG
RAC1	STAT3
SF3A2	SNRPF
SF3B1	DDX42
SF3B1	SF3B4
SF3B1	SF3B5
SRC	STAT3
BMX	STAT3
SF3B1	PHF5A
CASP8	NOL3
UBD	MAD2L1
SF3A2	DDX42
STAT3	CDKN1A
BATF	IFI35
JUNB	BATF
PAG1	SLC9A3R1
EZR	SLC9A3R1
CD81	IGSF8
PAIP2	PABPC1
COPS5	SMAD4
PABPC1	EIF4A1
CHAF1A	ASF1A
CHAF1B	ASF1A
LIMK1	LIMK2
SRRM1	SRRM2
SRRM1	SRSF4
SRRM1	SRSF5
ARFGEF1	ARFGEF2
SSR2	SRPR
SNRPD3	SNRPB
SNRPB	COIL
PDPK1	YWHAQ
PDPK1	YWHAH
ADD1	SPTB
TNFAIP3	YWHAB
TNFAIP3	YWHAE
RAF1	YWHAE
CDC25B	YWHAH
CDC25B	YWHAZ
CDC25B	YWHAB
YWHAQ	CDC25B
YWHAE	CDC25B
EPB41L3	YWHAH
BRCA1	CDK4
BRCA1	E2F4
BRCA1	CDK1
BRCA1	CCNB1
BRCA1	CCND1
BRCA1	STAT1
GHR	STAT5B
BRCA1	POU2F1
BRCA1	BRAP
BRCA1	ZNF350
PRL	PPIB
CARS	EEF1G
IL22	IL22RA1
CTLA4	FYN
SMG1	UPF1
UPF2	SMG1
UPF3A	SMG1
CTLA4	PPP2R5A
NCK2	CD3E
EZR	PRKCA
EZR	DLG1
NCK1	CD3E
CFTR	SLC9A3R2
CFTR	EZR
EZR	SDC2
NCK2	PTK2
SPN	EZR
SPN	MSN
GRB7	PTK2
CD209	CLEC4M
WASF1	BAIAP2
WASF2	BAIAP2
BAIAP2	RAC1
GNA13	ARHGEF12
ANXA7	SRI
TNFRSF13B	TNFSF13B
TNFRSF13B	TNFSF13
CUL5	TCEB2
CUL5	TCEB1
NMUR1	NMU
NCK2	PAK1
CUL2	TCEB2
CUL2	TCEB1
NF2	SPTBN1
DLG1	KIF13B
TAP1	HLA-A
SPTA1	ANK1
BMPR1A	BMPR1B
BMP2	BMPR1B
CCND1	XPO1
SPTAN1	SPTB
GRIA2	SPTAN1
SPTA1	SPTB
ANK1	TIAM1
SP1	NR5A1
CLU	TGFBR1
STON2	AP2M1
STX3	SNAP25
STX4	SNAP25
CPLX1	SNAP25
NAPA	VAMP2
STX1A	VAMP8
STX3	TXLNA
STX1A	TXLNA
STX3	SNAP29
STX1A	SNAP29
STX4	SNAP29
STX7	SNAP29
STX12	SNAP29
STX17	SNAP29
VAMP2	VAMP3
VAMP3	VAMP8
CD28	DUSP14
CD247	JAK3
SECTM1	CD7
COX4I2	CYCS
COL17A1	ITGB4
POR	CYP2C19
POR	CYP2C9
POR	CYP2E1
POR	CYP1A2
COL17A1	CTNND1
COL17A1	KRT18
ITGA6	ITGB1
CTNNB1	CDH9
CTNNB1	CDH10
CTNNB1	CDH7
CSK	PXN
CBL	CSK
DAB2	CSK
DAB2	SRC
CSK	SRC
CAV1	CSK
DDO	PEX5
DSC1	DSG2
DSG1	JUP
DSG1	PKP1
DSG1	DSC1
DSC1	DSP
PKP1	DSP
DSP	VIM
DSP	KRT1
DSP	DES
S100A10	ANXA2
PPP3CA	RCAN2
BCL2	FKBP8
AKAP5	PPP3CA
BCL2	PPP3CA
OGDH	DLD
OGDH	DLST
DCP2	DCP1A
UPF1	DCP1A
PCBD1	DYRK1B
ARNTL	AHR
ARNT	EPAS1
HSP90AA1	HIF1A
MAP3K4	GADD45G
MAP3K4	GADD45B
MAP3K4	GADD45A
MAPK8	MAP2K7
RPS3A	DDIT3
BIRC3	TRAF1
BIRC2	TRAF1
BIRC3	CASP3
BIRC3	CASP7
BIRC2	CASP3
BIRC2	CASP7
SMAD1	NEDD9
BLMH	RPL11
BLMH	RPL29
POU2AF1	SIAH1
MAP3K5	PPP5C
PPP1R2	LMTK2
LMTK2	PPP1CA
TDG	SUMO3
THRB	NCOR2
THRB	NCOA1
CCL5	CCR1
GFER	COPS5
CD2	PSTPIP1
MAPRE1	TERF1
TAL1	SIN3A
TERT	YWHAQ
POLR3D	POLR3A
POLR3D	POLR3B
POLR3D	POLR3E
POLR3D	POLR3C
POLR3D	POLR1C
POLR3D	POLR3F
POLR3D	POLR3G
POLR3D	POLR3H
POLR3D	POLR2E
POLR3D	POLR2F
POLR3D	POLR2H
POLR3D	POLR1D
POLR3D	POLR3K
POLR3E	POLR3A
TDGF1	ACVR1B
GNA13	F2R
GNA13	TBXA2R
ERCC2	GTF2H2
TOPORS	TOP1
LYST	YWHAQ
LYST	CSNK2B
LYST	HGS
TOP1	SRSF11
TOP1	SFPQ
LYST	YWHAB
TP53	TOP2A
TP53	TOP2B
LYST	YWHAZ
CD3E	TOP2B
DNAJC14	DRD1
DRD1	COPG1
DRD1	COPG2
SPRY4	TESK1
GABRG2	DRD5
PAFAH1B1	PAFAH1B2
PAFAH1B1	PAFAH1B3
SLC6A3	PICK1
PFN1	ENAH
PFN1	GPHN
SRF	ATF6
UTRN	DTNA
PIAS2	GTF2IRD1
DEDD2	DEDD
DEDD2	CASP8
DEDD	CASP8
CDK9	MYBL2
CRY2	PPP5C
CAP2	CAP1
CAP1	ACTG1
CAP2	ACTG1
TNFRSF14	TRAF3
TNFRSF1B	TRAF1
LTBR	TRAF2
LTBR	TRAF1
LTBR	TRAF5
VDR	SNW1
VDR	RXRA
TMPO	BANF1
TFCP2	NFE4
TFCP2	RNF2
E2F1	TFDP2
RB1	TFDP1
RB1	TFDP2
RBL1	TFDP2
NFYA	NFYB
DDX20	LSM2
DDX20	SNRPG
DDX20	SNRPF
DDX20	SNRPD3
DDX20	SNRPD2
DDX20	SNRPB
DDX20	SNRPE
DDX20	SNRPD1
TP53	EGR1
PSMA3	EGR1
NAB1	EGR1
PRTN3	SERPINB1
LGALS3	ELN
CENPJ	TUBG1
CENPJ	EPB41
EIF3G	EPB41
EEF1G	LARS
EEF1G	HARS
EEF1B2	HARS
EEF1D	GARS
RPA2	MEN1
MEN1	GFAP
MEN1	VIM
FGF1	FGFR4
CANX	LPA
SRSF1	PSIP1
NXF1	NUP98
EGFR	CAV1
EGFR	CAV3
EGFR	ERBB3
SP1	SUB1
SNX6	SNX2
SNX6	SNX1
SNX1	SNX2
SNX2	SNX4
SNX2	EGFR
EGFR	STAT5B
RGS16	EGFR
MUC1	EGFR
CBLC	CRK
NCOR1	VDR
NCOR2	VDR
VDR	RUNX1
VDR	RUNX1T1
SALL1	UBE2I
SALL1	SUMO1
UPF3A	HBB
NCOA1	NCOA2
NCOA3	NCOA2
NCOA3	TRIM21
NCOA3	IKBKG
NCOA3	IKBKB
NCOA3	CHUK
PRKDC	DCLRE1C
DEDD	GTF3C3
DEDD2	GTF3C3
IL23A	IL12B
BCL2L1	DYNLL1
PTEN	PXN
NFYB	TP73
NFYC	TP73
KLF6	SP1
GABPA	SP1
GABPA	SP3
SMAD2	SP1
CTBP1	ZEB1
CTBP2	ZEB1
GTF2F2	GTF2E2
SMAD3	CEBPD
SMAD4	CEBPD
SRF	CEBPB
RAN	XPOT
TNPO1	NUP98
EGFR	GAB1
MAP3K14	RIPK1
EGFR	PDGFRB
SHC3	EGFR
SHC3	NTRK1
SHC3	NTRK2
EREG	EGFR
FER	EGFR
NR2F6	THRB
AHR	NR2F1
ISL1	ESR1
EPO	EPOR
IPO5	NUP214
IPO5	RAN
CISH	EPOR
MATN1	MATN4
CRKL	INPP5D
EPOR	STAT5A
NCOA7	ESR1
ORC1	CCNA2
ORC1	CDK2
ORC2	CCNA2
CDK2	ORC2
SKP2	ORC1
THRA	MED1
MED1	THRAP3
MED1	MED24
ESR1	FOXO1
ESR1	PIK3R1
ESR1	BAG1
NCOR1	ESR1
JUN	ESR1
ESR1	PRMT2
ESR1	SMAD2
RUNX1T1	SIN3A
RUNX1T1	ZBTB16
TERF2	MRE11A
TERF2	NBN
NFKBIA	IKBKAP
IKBKAP	IKBKB
IKBKAP	CHUK
POLR2A	GTF2F2
SKP2	CCNA2
SKP2	CDK2
SKP2	E2F1
CUL1	E2F1
GTF2H1	E2F1
E2F1	CDK7
BRD2	E2F1
PURA	E2F1
GTF2F1	HNRNPU
HNRNPU	POLR2A
HNRNPU	CDK7
GTF2H1	CCNH
ABL1	RYBP
PAK2	ABL1
ABL1	PAG1
NCK1	ABL1
ERBB2IP	HRAS
PIK3CG	KRAS
CSNK2B	RNF7
CSNK2B	TOP2B
BTF3	CSNK2B
CD163	CSNK2B
CSNK2B	NOLC1
TYRP1	GIPC1
CTNNA1	VCL
EIF4EBP3	EIF4E
EWSR1	PTK2B
XPC	ERCC3
ERCC3	PSMC5
CTNNA1	SPTBN1
NTHL1	ERCC5
EXT2	GALNT5
EXT2	TRAP1
EXT1	TRAP1
CTNNA3	CTNNB1
AXIN2	CTNNB1
AXIN2	GSK3B
MUC1	PRKCD
IQGAP1	CTNNB1
CTNNB1	CDK5R1
CDH1	EZR
CTNNB1	PTPRU
PTPRK	CTNNB1
PTPRK	JUP
NDN	HNRNPU
MAPK8	GSTP1
DDX5	FBL
LPA	FGB
FGFR1	FGF2
RPL6	FGF2
NEDD4	HGS
MYCBP2	MYC
MYC	MYCBP
TP73	MYC
MAPK8	MYC
CAV1	SRC
SRC	EPS8
NRG2	ERBB4
NRG2	ERBB3
YWHAE	TGFB1
TGFBRAP1	SMAD4
TGFBR1	CAV1
TGFBR1	SMAD2
TGFBR1	SMAD4
NOTCH1	FBXW7
NOTCH1	MAML3
TPM1	TPM2
TNNI3	TNNT2
PRKG1	TNNT1
TNNC1	TNNI1
TNNC1	TNNI2
IKBKB	TNFAIP3
TRAF6	TNFAIP3
PRKRIR	STK4
CDK7	TP53
TP53	MNAT1
GNL3	TP53
MAPK3	TP53
MAPK1	TP53
TOPORS	TP53
TP53	USP7
HSPA9	TP53
ING1	TP53
TP53	SMN1
TP53	CCNH
TP53	TP53BP2
TP53	KPNB1
TP53	HSPA8
WT1	TP53
TP53	PTTG1
TP53	TAF9
TP53	CUL9
TRADD	RIPK1
TRAF1	RIPK1
TRAF3	RIPK1
TNFRSF1A	TRAF2
TRAF1	TRADD
TNFRSF1A	TRAF1
BAG4	HSPA8
TNFRSF1A	PIP4K2B
CSNK1A1	TNFRSF1B
GIPC1	RGS19
NTRK2	SQSTM1
NXF1	U2AF1
U2AF2	WT1
ERBB2IP	ARVCF
IQGAP1	CDH1
CEBPB	CEBPD
CEBPB	CEBPA
CEBPA	CDK2
CEBPA	CDK4
CEBPA	SPI1
CCND1	CDKN1A
CDKN1A	SET
PSMA3	CDKN1A
CCNE2	CDK2
CDK2	CKS1B
BIRC5	CASP9
MYT1	PIN1
PRKCB	LMNB1
ERCC5	ERCC2
FN1	FBLN1
YWHAB	ITGB1
ITGB1	NME1
PXN	ITGB1
FHL2	ITGA3
FHL2	ITGB2
FHL2	ITGB6
FHL2	ITGB1
LGALS8	ITGA3
LGALS8	ITGB1
LGALS8	ITGA4
TGOLN2	ITGB1
SHB	EPS8
SHB	SRC
SHB	PIK3R1
SHB	FGFR1
GRB14	FGFR1
FOXO1	HNF4A
FURIN	PACS1
GRIN2B	FYN
LYN	TRPV4
GP6	LYN
KHDRBS1	LCK
RANGAP1	RAN
GAB2	CRKL
PABPN1	SNW1
FYN	TYK2
FYN	SYK
EPHA8	FYN
FYN	TNK2
FUS	RELA
GATA2	ZFPM1
NR3C1	HOXB1
NR3C1	BAG1
NR3C1	TP53
JUN	UBE2I
NTRK2	PIK3R1
NTRK2	NCK2
PLD1	ARF6
EIF4G1	NCBP1
BCAR1	NCK1
ABI1	NCK1
WIPF1	NCK1
CAV2	RASA1
BCL2L2	BAX
BCL2L2	BAK1
BCL2L2	BIK
EPHB2	EFNB2
SIX3	NR4A3
MCM5	MCM4
MCM5	MCM6
STAT1	KPNA1
APBA1	CCS
NF2	SDCBP
TRAF6	ZNF675
MICAL1	NEDD9
VIM	MICAL1
UPP1	VIM
UPP2	VIM
ETV6	FLI1
KLF1	FLI1
HNRNPA2B1	VHL
VHL	USP33
TCEB1	USP33
PARP1	PARP2
POLB	PNKP
RPL7	ZNF7
GP1BA	FLNB
NEU1	CTSA
PDPK1	PRKACA
TNFRSF1A	BIRC2
KIFAP3	SMC3
TNFRSF11A	TRAF1
TNFRSF11A	TRAF3
TRAF2	MAP3K1
GTF2I	MAPK3
NCOA3	VDR
TRAF3	NUP62
TRAF3	TRAF3IP1
IGBP1	MID1
IGBP1	MID2
SH2B3	FLNA
HCFC1	ZBTB17
GRB7	EPHB1
NDC80	PSMC2
STX7	STX6
CHMP1A	VPS4A
RFXANK	RFX5
TNFRSF13B	TRAF2
TNFRSF13B	TRAF5
TNFRSF13B	TRAF6
GTF2H2	GTF2H4
GTF2H2	CDK7
GTF2H2	CCNH
GTF2H2	GTF2H1
PTPRN	SPTBN4
BCL10	TRAF2
BIRC2	BCL10
BIRC3	BCL10
RPS6KA1	TOB1
MAP3K14	TRAF1
MAP3K14	TRAF2
MAP3K14	TRAF3
MAP3K14	IKBKB
TRIM37	TRAF2
TRIM37	TRAF6
USP7	TRAF1
USP7	TRAF2
USP7	TRAF3
USP7	TRAF4
USP7	TRAF5
USP7	TRAF6
LAT	MAP4K1
PLK3	CDC25C
NEDD4	CDC25C
MAPT	YWHAZ
MAPT	YWHAB
MYO7A	MAP2
PLEC	VIM
PLEC	SPTAN1
MITF	TFE3
NME1	PRUNE
POMC	MC4R
MNT	MAX
SIN3A	MNT
SIN3A	MXD3
XIAP	MAGED1
XIAP	XAF1
VIM	LMNB1
SPTAN1	LMNB1
PRKCI	FRS2
BMX	PAK1
ARHGDIA	RAC2
PAK3	ARHGEF7
ACTN3	ACTN2
APBA1	CASK
MED14	STAT2
MED1	AR
GYG1	GYG2
IKBKG	TRAF3IP2
TRAF3IP2	CHUK
TRAF3IP2	IKBKB
RAB11A	RAB11FIP3
RAB11B	RAB11FIP1
RAB11B	RAB11FIP2
RAB11B	RAB11FIP5
RAB25	RAB11FIP1
RAB25	RAB11FIP2
RAB25	RAB11FIP5
TRAK2	TRAK1
SIN3A	OGT
UBE3A	UBQLN1
UBQLN2	PSMA6
TIFA	TRAF6
CTBP2	ZFPM2
POU3F2	PQBP1
MYD88	IRAK4
PQBP1	POLR2A
TRAF6	IRAK4
IRAK4	IRAK1
UBE2D2	PJA2
UBE2D2	PJA1
BTK	GNAQ
GRIP1	GRIPAP1
EPS15	REPS2
WAS	ITSN2
RAB1B	CHM
SYNE1	EMD
GMCL1	EMD
DTNA	SNTA1
PXN	ASAP1
EPN1	REPS2
UCHL5	PSMD8
UCHL5	HAUS7
MCM10	MCM7
ORC2	MCM10
CDK2	MCM4
PPARGC1A	NR3C1
TRIM28	CEBPB
TRIM28	NR3C1
NR3C2	NR3C1
PTGES3	NR3C1
GCKR	GCK
HLA-C	HSPA5
STMN1	HSPA8
HSPA5	LDLR
HSPA5	TG
HSPA5	DNAJC10
BUB1B	CDC27
BUB1B	CDC16
BUB1B	ANAPC7
GOT2	HSPA8
CDC27	CDC26
DLG4	BAI1
DLG4	GRIN2C
DLG3	CRIPT
DLG3	GRIN2C
LIN7B	GRIN2B
GSTM2	GSTM1
GAPDH	ATXN1
GAPDH	AR
SERPINE1	ORM1
CDC25A	YWHAB
CDC25A	YWHAE
CDK2	CDC25B
CCNA1	CDC25A
RNPS1	CDK11A
SRSF7	CDK19
RRAS2	RALGDS
RRAS2	RIN1
CDC42	DOCK9
CDC42	CDC42EP5
CDC42	CDC42EP2
CDC42	PLEKHG2
ARHGDIG	CDC42
ARHGDIG	RHOA
CDC42EP2	RHOQ
CDC42EP3	RHOQ
CSF2RB	MAD2L1
NCOR2	NR4A1
RHOJ	PAK1
IGF1R	RASA1
CD5	CBL
HCK	RASA3
HCK	RASA1
RASA1	HRAS
SORL1	GGA1
SORL1	GGA2
SORT1	GGA1
KIF13A	AP1B1
PSMD1	PSMC5
PSMC5	PSMC1
PSMC5	PSMC6
LGALS3	LGALS3BP
GNB2L1	RASA1
PTK2B	RASA1
PTK2B	ERBB2
PDGFRB	PIK3R1
PDGFRB	RASA1
ETF1	GSPT2
ETF1	GSPT1
PABPC1	GSPT2
PABPC1	GSPT1
PARD6B	PRKCZ
PARD6G	PRKCZ
RIC8A	GNA13
RIC8A	GNAQ
RIC8A	GNAI3
RIC8A	GNAI2
RIC8A	GNAO1
RIC8A	GNAI1
PARD6B	RAC1
PARD6G	CDC42
CDC42	FGD1
S1PR1	GNAI3
S1PR1	GNAI1
CDC42	PLD1
ITSN1	CDC42
GUCY1A2	GUCY1B3
MCF2L	RHOA
MS4A3	CDKN3
SET	GZMA
CDK2	PCNA
SET	ANP32A
GZMA	HMGB2
STUB1	HSPA8
STUB1	HSPA4
STUB1	DNAJB1
STUB1	HSPA1A
BAG3	PLCG1
BAG3	HSPA1A
RB1	RBBP9
HSPA1A	CDK9
ST13	HSPA1A
HSP90AA1	SRC
AHR	HSP90AA1
RBL1	BRF1
RBL2	BRF1
PPARA	HSP90AA1
PPARA	AIP
FKBP5	HSP90AA1
PHB	RBL2
RBL1	PHB
GNA12	HSP90AA1
USP4	RB1
HSP90AA1	AHSA1
HSP90AA1	AHSA2
HSP90AA1	PTGES3
HSP90AA1	ERBB2
HSF1	XRCC5
HSF1	HSPA8
HSBP1	HSF1
NUP62	HSF2
NCK2	LIMS1
MARCKSL1	DCTN2
EIF4B	EIF3A
TOP1	UBE2I
MAP3K2	MAP2K7
MAP3K2	MAP2K4
MAP3K1	MAP2K4
MAP3K2	MAPK8
ATN1	MAGI2
ATN1	ITCH
ATN1	WWP2
ATN1	WWP1
ATN1	MAGI1
DCTN4	ACTR1A
NF2	SCHIP1
REST	RCOR1
CD2	LCK
LCK	SYK
NID1	FBLN2
THBS1	COL7A1
SIAH1	NUMB
ESR1	MED12
ESR1	MED1
ESR1	MED14
ESR1	MED23
ESR1	MED24
ESR1	MED16
ESR1	MED6
ESR1	MED20
ESR1	MED10
ESR2	MED1
ESR2	MED14
ESR2	MED23
ESR2	MED24
ESR2	MED16
ESR2	MED17
ESR2	MED6
ESR2	MED20
TRAF6	TAX1BP1
ESR1	MED13
ESR1	CCNC
CDK8	MED7
CDK8	MED20
GNA13	ARHGEF11
TRAF6	ZRANB1
EIF4G1	PABPC1
PABPC1	EIF4G3
SNAPC3	SNAPC1
AP3S2	AP3B1
AP3S2	AP3D1
AP3S2	AP3M1
ILK	LIMS2
SMN2	SNRPB
SMN2	SNRPG
SMN2	SNRPF
SMN2	SNRPE
EIF3B	EIF3G
IKBKB	NFKBIB
EIF3D	EIF3G
CHUK	NFKBIB
EIF3H	EIF3G
CRKL	GAB1
ARHGAP1	RAC1
BCR	RAC1
BCR	RHOA
RAC1	PAK2
DLG1	LCK
DLG1	KCNA3
LEF1	SMAD2
LEF1	SMAD3
XRCC6	ABL1
F10	TFPI
LTK	PLCG1
LTK	PIK3R1
PTPN1	NTRK2
PTPN1	NTRK3
CD247	ZAP70
PPFIA1	PPFIA2
PTPRF	PPFIA2
BCL2	BNIP3
RPS3A	PARP1
BAG1	HSPA4
BCL2	BNIP3L
JAK2	STAT3
THBS1	MMP2
THBS2	MMP2
MSH2	EXO1
EXO1	MSH3
EXO1	MLH1
EXO1	PMS2
MLH1	MBD4
MAZ	DCC
DCC	APPL1
PARK2	HSPA1A
PARK2	STUB1
FBLN1	NOV
GJA1	CAV1
CBLB	SYK
CBLB	CRKL
ELF3	MED23
RGS6	GNB5
RUNX1	ELF4
CEBPB	RUNX1
RUNX1	TLE1
RUNX3	TLE1
TLE1	LEF1
HRAS	LGALS1
LGALS1	SPN
LGALS3BP	LGALS1
LTBP1	TGFB1
TMPO	LMNB1
TMPO	LMNB2
LMNA	TOR1AIP1
MAP3K1	IKBKB
UBE2N	UBE2V1
DNAJC5	CFTR
PARK2	DNAJA1
PARK2	HSPA8
PARK2	DNAJB1
GPR37	HSPA1A
TRAF6	UBE2N
TRAF6	UBE2V1
TRAF2	UBE2N
PARK2	PSMA1
ADAR	XPO1
PARK2	SNCAIP
TAB2	TRAF2
TRAF6	TAB1
PARK7	PIAS2
RAB1B	GOLGA2
MAP3K14	MAP3K7
PARK2	UBE2L6
SNAP23	STX6
MAP3K5	MAP3K7
MAP3K14	TRAF6
TIRAP	MYD88
TIRAP	IRAK2
CDK9	CCNK
MAPK14	KRT8
KRT18	TRADD
KRT17	KRT72
KRT17	KRT8
KRT18	KRT72
KRT18	KRT8
PNN	KRT19
PNN	KRT8
PNN	KRT18
KLK2	SERPINB6
MAP2K5	MAPK7
CDK9	CCNT2
MAP3K5	DAXX
NCOA1	PPARGC1A
PPARGC1A	CREBBP
BAI1	MAGI1
BAI1	BAIAP3
CTBP1	ACTL6B
IKBKB	MAP3K7
RUNX1	CBFA2T2
MAGED1	PJA1
CRYAB	PSMA3
HMGA1	JUN
ATF2	FOS
ATF4	JUN
MYOD1	CDK4
CDC37	CDK7
CDC37	CDK6
CCND3	CRABP2
CCND3	RARA
CDC25C	CDK1
CDC20	CCNA1
ATXN7	PSMC1
PPP2R5D	PPP2R1B
PPP2R5C	PPP2R1B
PPP2R5B	PPP2R1B
PPP2R5E	PPP2R1B
MAD2L2	REV1
FHL2	ZBTB16
NCOR2	PGR
NCOA3	PGR
CSH2	POLR2A
KIR2DS2	TYROBP
CDK1	CCNF
CCNB1	CCNF
SOCS3	PTK2B
INSR	JAK2
JAK2	STAM
SHC1	IL6ST
PTPN1	JAK2
IL1R1	IL1RN
INSR	GRB7
INSR	SHC1
SET	TAF1A
TAF1A	ANP32A
EP300	HIST3H3
EP300	HIST4H4
KAT2B	HIST3H3
KAT2B	HIST4H4
NCOA3	HIST3H3
NCOA3	HIST4H4
CREBBP	HIST3H3
INSR	GRB14
PTPN1	INSR
SOCS3	IGF1R
SORBS1	ABL1
NAE1	UBA3
PTPN21	KIF1C
ITGB5	PAK4
SNAPC4	SNAPC5
SNAPC4	SNAPC1
SNAPC1	SNAPC5
TNPO2	NXF1
RAN	TNPO2
RAN	NXF1
CDC5L	SF3B1
CDC5L	SF3B2
CDC5L	SF3A1
CDC5L	SF3B4
CDC5L	SNRPD1
CDC5L	SNRPD2
CDC5L	SNRPD3
CDC5L	SNRPA
CDC5L	SRSF2
CDC5L	SRRM1
CDC5L	ILF2
CDC5L	SNRPA1
CDC5L	SRSF1
CDC5L	RBMX
CDC5L	SFPQ
CDC5L	TOP2A
CDC5L	PPM1D
CDC5L	PRKDC
CDC5L	PPP1CA
CDC5L	CWC15
CDC5L	PRPF19
CDC5L	RPL12
CDC5L	RPS16
CDC5L	RPS25
CDC5L	HSPA8
CDC5L	BZW1
CDC5L	DYNC1H1
CDC5L	GCN1L1
CDC5L	SCAF8
CDC5L	SFI1
CDC5L	RPL13
CDC5L	BCAS2
IRS1	AKT1
IRS1	UBTF
IGF1R	PTPN1
IGF1R	GNB2L1
ITPR1	ITPR3
RBPJ	SPEN
MX1	DAXX
MX1	SUMO1
MX1	PIAS1
LYL1	TCF3
MAPKAPK3	TCF3
RXRA	NCOA1
SMAD7	YAP1
TGFB1	FKBP1A
FCGR2B	PTPN11
LILRB2	PTPN6
IGFBP4	IGF2
RXRA	IGFBP3
IGFALS	IGFBP3
IGF2	IGFBP5
CD44	MSN
UCP3	YWHAQ
MLX	MLXIPL
MNT	MLX
MXD1	MLX
SUPT3H	TRRAP
SUPT3H	TAF6L
SUPT3H	TAF5L
SUPT3H	TADA3
SUPT3H	TADA1
SUPT3H	SF3B3
SUPT3H	SUPT7L
SUPT3H	TAF9
SUPT3H	TAF12
TAF9	TRRAP
TAF9	TAF6L
TAF9	TAF5L
TAF9	TADA3
TAF9	SF3B3
TAF9	KAT2A
TAF9	SUPT7L
TAF9	TAF10
TAF9	TAF12
TAF9	TAF1
TAF9	TAF2
TAF9	TAF4
TAF9	TAF6
TAF9	TAF7
TAF9	TADA1
SUPT3H	DDB1
DDB1	KAT2A
SMAD6	SMAD7
SMAD1	SMAD6
SMAD4	SMAD6
SNUPN	RAN
SNUPN	XPO1
PRPF8	EFTUD2
CDK9	SUPT5H
CDK7	SUPT5H
SUPT5H	CCNT1
XIAP	SERTAD1
BARD1	AURKB
UBXN6	VCP
FKBP3	MDM2
ATF4	ATF3
NR1H3	BARD1
SCAMP3	NEDD4
SCAMP3	YAP1
CDC14A	BRAP
PARK2	PDCD2
RNF11	TAX1BP1
RNF11	TNFAIP3
RIPK1	TNFAIP3
RIPK1	TAX1BP1
ITCH	RNF11
USP7	CLSPN
CDC34	CDKN1B
PIN1	SMAD2
PIN1	SMAD3
SELENBP1	USP33
RLIM	ESR1
CXCR4	ITCH
CXCR4	USP14
AMFR	CYP3A4
STUB1	CYP3A4
TRIM39	MOAP1
MDM2	RYBP
ERBB2	EGFR
ERBB2	ERBB3
CASP8	TNFAIP3
TOPORS	UBE2D1
WWP1	RTN4
HGS	APP
HGS	HSPA8
RRM2B	MDM2
TRAF6	PSEN1
RAF1	XIAP
RAF1	STUB1
CTDSP1	SNAI1
CDC20	CDC23
CDC20	ANAPC10
CDC20	ANAPC11
CDC20	ANAPC1
CDC20	ANAPC7
CTNNB1	KAT2B
HIF1A	STAT3
OTUB1	GNB2L1
RPL26	MDM2
TNFRSF1A	BIRC3
AKT1	NPM1
SMURF2	SMURF1
RBBP6	YBX1
RBBP6	ZBTB38
APOBEC3G	PRKACA
FAF2	INSIG1
INSIG1	VCP
FAF2	VCP
AMFR	FAF2
DCUN1D1	CUL1
DCUN1D1	CUL2
DCUN1D1	CUL3
DCUN1D1	CAND1
DCUN1D1	UBE2M
DCUN1D1	CUL5
DCUN1D1	RBX1
RBX1	SKP2
JADE1	CTNNB1
CUL5	RBX1
COMMD1	XIAP
SMAD3	CSNK1G2
CDKN1A	CUL4A
CDKN1A	DDB1
CDKN1A	DTL
PIN1	FOXO4
FBXW7	MTOR
BIRC3	UBE2D2
SLC11A2	NDFIP1
AP1G2	NEDD4
FHL2	TRAF6
MYB	FBXW7
MAP3K2	XIAP
TGFBR1	MAP3K7
TRAF6	TGFBR1
ARRB2	NEDD4
ARRB2	ITCH
ARRB1	ITCH
STUB1	RUNX2
RNF41	PARK2
DISC1	EIF3H
ATPAF1	ATP5B
TRIM21	USP4
POU4F1	EWSR1
OPTN	RAB8A
TWIST1	TCF3
ITCH	NFE2
TP53	AIMP2
UBC	SH3KBP1
JDP2	IRF2BP1
JDP2	JUN
PARK2	PLCG1
UCHL1	TP53
MDM2	FOXO4
MAP1LC3A	SQSTM1
SMURF1	PLEKHO1
SMAD5	SMURF1
SMAD5	PLEKHO1
CD40LG	RNF128
AP4M1	AP4E1
AP4M1	AP4B1
AP4E1	AP4S1
NFKBIA	UBE2D1
TBK1	CYLD
IKBKE	CYLD
TBK1	IRF3
IKBKE	IRF3
DDX58	IRF3
TRAF6	PPP4C
RAC1	KALRN
APOA1	APOC1
APOA1	SAA2
PCNA	KIAA0101
RAG1	KPNA2
ABL1	SHD
PPL	KRT8
PPL	VIM
CDK16	YWHAZ
CDK16	YWHAH
CDK16	YWHAQ
ABCA1	SNTB2
TAF1L	TBP
TLE1	TLE2
HES1	TLE2
FLII	LRRFIP2
NCK1	NCKIPSD
UBQLN4	HSPA5
UBQLN4	SPP1
ADAM19	ABI2
AP1G1	AP2M1
AP1B1	AP2M1
AP1B1	AP1M1
ANAPC11	CUL5
MDM2	IGF1R
CBL	IGF1R
ABI2	TRIM32
ITCH	DTX1
TRIP12	NAE1
IKBKG	TRAF6
ATXN3	UBC
CUL4A	DDB1
CUL4A	DDB2
CUL4B	DDB1
CUL4B	DDB2
CUL4A	CUL4B
AURKA	CHFR
HSP90AA1	TGFBR1
HSP90AA1	TGFBR2
NPLOC4	VCP
CDKN2A	DAXX
DAXX	MDM2
TTYH3	NEDD4
TTYH2	NEDD4
HNRNPD	HSPB1
HNRNPD	HSPA4
HNRNPD	HSPA8
HNRNPD	EIF4G1
PRMT3	RPS2
KCTD5	CUL3
RIPK1	BIRC2
RIPK1	BIRC3
RIPK1	MAP3K7
DAXX	RASSF1
NCOR2	RXRA
BCL2L11	BCL2A1
ARHGDIA	RHOG
EIF3E	TRIM27
HSPB1	TGFB1I1
PRKAG1	PRKAA1
PRKAG1	PRKAA2
PRKAG3	PRKAB1
PRKAG3	PRKAB2
GABBR1	ATF4
RANBP9	GID8
RANBP9	MKLN1
AIPL1	NUB1
BACH2	PATZ1
FLNA	FILIP1
GNGT1	GNB1
GNGT1	GNB2
GNGT2	GNB2
GNGT2	GNB1
GNG3	GNB1
GNG3	GNB2
GNG3	GNB3
GNG3	GNB4
GNG4	GNB2
GNG4	GNB3
GNG4	GNB4
GNG5	GNB1
GNG5	GNB2
GNG5	GNB3
GNG5	GNB4
GNG7	GNB1
GNG7	GNB2
GNG7	GNB3
GNG7	GNB4
EXOSC2	EXOSC4
EXOSC2	EXOSC7
EXOSC3	EXOSC5
EXOSC7	EXOSC4
EXOSC5	EXOSC8
EXOSC1	EXOSC4
GSK3B	NIN
POLR2C	CCHCR1
AR	SMARCA4
AR	SMARCC1
NCOA6	TXNRD2
ESR1	TRAM1
RARA	NCOA2
RARA	SRC
HRAS	SNRPE
DCC	PTK2
PTK2	NEO1
CFLAR	TP53
CFLAR	ITCH
TP53	ITCH
CHEK2	CDC25A
IFNAR1	AP2M1
TRIM63	PDHB
TRIM63	PKM
EEF1A1	ABTB2
CDC34	ATF5
NTRK1	TRAF6
MDM2	DHFR
CLSPN	PCNA
CLSPN	TIMELESS
AIMP1	SMURF2
IL2RB	HGS
ATXN1	UBE2E1
CUL3	ABTB2
DNTT	ABTB2
GNL3	MDM2
FBXL6	ETV6
KEAP1	CUL3
CDC6	PPP2R3A
PPP2R3A	PPP2R4
CCAR1	TP53
FBXW5	DDB1
FBXW5	CUL4A
FBXW5	TSC2
BORA	PLK1
BORA	BTRC
TBL1X	TBL1XR1
PIK3R1	FGFR2
SYVN1	ERN1
ZIC2	RNF180
HERC3	UBQLN2
UBQLN1	HERC3
HERC5	NME2
IKBKG	IRAK1
ERBB4	ITCH
PSMD10	MDM2
NF2	VPRBP
NF2	DDB1
CUL4A	NF2
MAP3K7	CYLD
USP8	BIRC6
PELI3	IRAK1
PELI3	TRAF6
PELI3	MAP3K7
DUSP1	SKP2
CBL	PTPN11
HLTF	PCNA
HLTF	UBE2N
HLTF	UBE2V2
HLTF	RAD18
IGHM	SEL1L
AKAP8L	RNF43
PSME3	MDM2
PSME3	TP53
CBL	UBE2D1
EGFR	HGS
NEDD4	PTEN
ADRM1	UBC
FBXO7	PSMF1
HERPUD1	UBQLN2
JDP2	ATF2
NR4A1	VHL
RBCK1	UBC
PRKCB	RBCK1
KLHL12	CUL3
NUMBL	TAB2
RIPK1	TAB2
PDCD4	BTRC
AKT1	STUB1
MAPT	STUB1
IKBKG	BCL10
FANCM	FANCA
FANCM	C17orf70
FANCM	FANCE
FANCM	FANCL
FANCM	C19orf40
VHL	POLR2A
SIAH1	HIF1AN
RBX1	RPS6KB1
TRIB3	ATF5
TRIB3	CSNK2B
TRIB3	FN1
TRIB3	GRN
TRIB3	LTBP4
TRIB3	MCM3AP
TRIB3	SIAH1
TRIB3	TIAF1
FANCD2	KAT5
KAT5	RCHY1
NUAK1	USP9X
MARK4	USP9X
MAPT	PARK2
HSPA4	PARK2
RFC1	RAD17
RFC1	RFC2
RFC1	RFC4
RFC1	RFC5
MAPK1	CIITA
HSP90B1	BIRC2
TP53	HSPA4
TP53	STUB1
TRIM63	CKM
CFTR	AMFR
AMFR	DERL1
AMFR	DERL2
AMFR	RNF5
ARHGEF9	SMURF1
ATXN7L3	TRRAP
ATXN7L3	ATXN7
ATXN7L3	KAT2A
ATXN7L3	USP22
ATXN7L3	SUPT3H
ATXN7L3	TAF10
USP22	TRRAP
USP22	ATXN7
USP22	KAT2A
USP22	SUPT3H
USP22	TAF10
ATXN7	TRRAP
ATXN7	KAT2A
ATXN7	SUPT3H
ATXN7	TAF10
ENY2	TRRAP
ENY2	KAT2A
ENY2	TAF10
ENY2	USP22
ENY2	ATXN7L3
ATXN7L3	TAF5L
HDAC1	DZIP3
PTK2	TP53
VCP	UFD1L
VCP	DERL1
FBXW7	PPARGC1A
TRIOBP	HECTD3
RUNX1T1	GFI1
ELL	SNF8
E2F4	TFDP2
WASL	WIPF1
TAB2	IRAK1
EPHB2	ABL1
EPHB2	ABL2
ANKRD6	AXIN2
SAP130	CUL2
CUL1	COPS8
NUMB	TP53
GSK3B	SMAD3
STUB1	UBE2D1
STUB1	UBE2E2
USP5	UBC
GUCY1A2	STUB1
CDT1	CDC23
CDT1	SMARCA5
CDT1	BAZ1B
CDT1	PCNA
CDT1	MCM4
CDT1	MCM6
CDT1	GRWD1
CDT1	NPM1
CDT1	TOP1
CDT1	ANAPC7
CDT1	CDC6
CDT1	GMNN
CDT1	TOP2A
CDT1	FZR1
NEDD4	POLR2A
TRIM32	UBE2N
OTUD5	TRAF3
TRAF3	TBK1
OTUD5	UBC
RIPK1	CYLD
UBC	UBA1
UBC	USP3
AR	MDM2
SPRY2	PPP2CA
VHL	EPAS1
XIAP	AIFM1
TP63	BTRC
ESR2	UBE3A
TAL1	STUB1
GRIN2B	MIB2
MAPT	HSPA8
MAPT	BAG1
PPP3CB	JUN
USP7	MDM2
UHRF1	DNMT1
UHRF1	HDAC1
CHUK	CUL1
SOCS2	SOCS1
TRIM41	PRKCA
AKT1	NF2
CD44	NF2
COPS5	TP53
COPS5	MDM2
HIF1A	GNB2L1
BACH1	RBCK1
RBCK1	UBE2D3
AMFR	UFD1L
CBL	UBC
CDC20	CDKN1A
SKP2	CDKN1A
CCNB1	CDKN1A
CDK1	CDKN1A
PELI1	IRAK1
PELI2	IRAK1
IRAK4	PELI1
IRAK4	PELI2
PIN1	MCL1
RNF19A	SOD1
TBC1D7	TSC1
TBC1D7	TSC2
ARIH2	GFI1
FBXW7	MYC
GCM1	UBE2I
RNF181	ITGA2B
CXXC1	SETD1A
CXXC1	KMT2A
CXXC1	KMT2D
NAP1L4	HIST1H2AE
NAP1L4	HIST2H2BE
MECP2	SIN3A
SP100	CBX5
SP100	CBX1
PRDM1	HDAC2
VRK1	TP53
EP300	NAP1L1
EP300	NAP1L4
ZMYND11	MYB
SMC5	SMC6
STAG3	SMC3
THRA	HDAC3
THRA	NCOR1
CBX3	RING1
CBX3	E2F6
CBX3	YAF2
CBX3	PCGF6
PADI4	HDAC1
WHSC1	AR
CXXC1	SETD1B
CXXC1	RBBP5
CXXC1	WDR5
CXXC1	ASH2L
CXXC1	WDR82
RAD51	RAD18
ASB4	CUL5
ASB4	HIF1AN
MUS81	TERF2
MECP2	DNMT1
MECP2	HDAC1
ETV6	L3MBTL1
TTK	CDC27
STK4	HIST2H2BE
BRD4	HIST4H4
MECP2	PRPF40B
MECP2	SPI1
HDAC1	SPI1
PRDM1	EHMT2
SP1	MECP2
PSMD14	PSMD10
PSMD14	PSMA3
PSMD14	PSMC6
PSMD14	PSMD4
CDC14A	KIF20A
AURKB	KIF20A
TTF1	BAZ2A
CDKN2A	TOP1
EED	SUZ12
EED	RBBP4
SIPA1	BRD4
CDC73	CTR9
CDC73	LEO1
CDC73	PAF1
LEO1	CTR9
LEO1	PAF1
EED	AEBP2
SUZ12	AEBP2
SUZ12	RBBP4
RBBP4	AEBP2
SMARCA2	MECP2
MECP2	SMARCE1
MECP2	SMARCB1
HDLBP	XRCC5
HDLBP	PRKDC
HDLBP	ADAR
HDLBP	DHX9
DHX9	XRCC5
DHX9	XRCC6
USP7	GMPS
NPRL2	NPRL3
MLLT10	DOT1L
EZH2	SUZ12
ING4	EGLN1
RAD9A	RPA1
MBD4	SIN3A
MBD4	HDAC1
ZMYM2	SFPQ
MED1	MED13
MED1	MED6
MED1	MED16
MED1	MED17
MED1	MED20
MED1	MED14
MED1	MED12
MED1	MED23
MED1	MED27
MED1	MED4
MED1	MED7
MED1	MED8
MED1	MED30
MED1	MED22
MED1	MED31
MED1	MED15
MED1	MED18
MED1	MED11
MED1	MED25
MED18	MED13
MED18	MED12
MED18	MED17
MED18	MED21
MED1	POLR2A
MED1	MED21
MED1	POLR2F
MED30	MED13
MED30	MED12
MED30	POLR2A
MED30	MED24
MED30	MED16
MED30	MED17
MED30	MED20
BRD4	MED12
BRD4	MED14
BRD4	MED24
BRD4	MED17
BRD4	CCNT1
BRD4	CDK9
BRD4	CCNT2
HDAC1	WHSC1
HUWE1	MCL1
FEN1	HUS1
FEN1	RAD9A
FEN1	RAD1
CXXC1	WDR77
CXXC1	WDR82P1
SETD1A	ASH2L
SETD1A	RBBP5
WDR5	SETD1A
SPI1	DNMT3A
SPI1	DNMT3B
BMI1	RNF2
RING1	RNF2
ING2	SIN3A
ING2	HDAC1
ING2	HDAC2
ING2	SUDS3
ING2	RBBP7
ING2	RBBP4
ING2	ARID4A
ING2	ARID4B
ING2	SAP130
ING2	BRMS1L
ING2	SAP30
ING3	TRRAP
ING3	BRD8
ING3	EPC1
ING3	EPC2
ING3	KAT5
ING3	DMAP1
ING3	RUVBL1
ING3	RUVBL2
ING3	MORF4L1
ING3	MEAF6
ING3	YEATS4
ING3	ACTL6A
ING4	JADE1
ING4	JADE2
ING4	JADE3
ING4	KAT7
ING4	MEAF6
KAT5	TRRAP
KAT7	ING5
KAT7	JADE1
KAT7	JADE2
KAT7	JADE3
KAT7	MEAF6
ING5	KAT6A
ING5	KAT6B
ING5	BRPF3
ING5	BRD1
ING5	JADE1
ING5	JADE2
ING5	JADE3
ING5	MEAF6
ING5	BRPF1
ING5	MCM4
ATXN7	TAF12
HIF1A	MTA1
NAA10	HIF1A
OSR1	VHL
OSR1	EGLN1
RRP1B	DDX21
RRP1B	HNRNPA1
RRP1B	ILF3
RRP1B	NCL
RRP1B	NPM1
RRP1B	PARP1
RRP1B	RPL10A
RRP1B	RPL4
RRP1B	RPL5
RRP1B	RPLP0
RRP1B	SRSF6
E2F6	EZH2
GABPA	MED1
DCLRE1B	TERF2
DOT1L	MLLT3
SUZ12	WDR77
RBPJ	MECP2
SVIP	DERL1
SVIP	VCP
SVIP	SYVN1
SVIP	AMFR
SVIP	NPLOC4
CD3D	AMFR
CD3D	VCP
VCP	SYVN1
VIMP	SYVN1
VIMP	AMFR
POLH	REV1
POLH	RAD18
POLH	UBE2B
SMARCE1	ARID1A
CTCF	CHD8
HDAC3	SKI
GATA1	MED1
H2AFY	HDAC1
H2AFY	PHF14
H2AFY	PARP1
H2AFY	TOP1
KDM5C	HIST2H3A
KAT5	FOXP3
KDM5C	E2F6
KDM5C	MAX
L3MBTL1	CBX3
L3MBTL2	CBX3
CDC6	HUWE1
ZMIZ1	TP53
BIRC7	XAF1
XIAP	BIRC5
LBR	MECP2
CBX5	MECP2
STUB1	MAP3K5
ITCH	N4BP1
TANK	IRF7
ITCH	TP73
RCHY1	COPE
UBE2K	DDX58
UBE2D3	RNF125
SMURF2	UBE2L3
ITCH	UBE2L3
WWP2	UBE2L3
MAD2L2	FZR1
KDM6A	KMT2D
KDM6A	KMT2C
KDM6A	NCOA6
KDM6A	PAXIP1
KDM6A	ASH2L
KDM6A	RBBP5
KDM6A	WDR5
RNF111	SKIL
RNF111	SMAD2
TP53	CDK5
UBE2D1	HDAC6
UBE2H	HDAC6
OFD1	RUVBL1
VRK1	HIST2H3C
VRK1	HIST2H2BE
KAT7	TP53
CREBBP	EP300
SUZ12	GTF2I
BRD4	HEXIM1
HDAC2	FOXP3
RECQL5	MRE11A
RECQL5	RAD50
RECQL5	NBN
RECQL5	POLR2A
RECQL5	POLR2B
RAD18	TP53BP1
PCGF2	RING1
PCGF2	CBX8
PCGF2	RNF2
CXXC1	MEN1
WHSC1	HDAC2
CTNNB1	TRRAP
CTNNB1	CREBBP
WDR5	CHD8
CTNNB1	CHD8
L3MBTL1	SETD7
DNMT3B	TDG
POLR2C	CTR9
PAF1	CTR9
PAF1	RTF1
CTR9	RTF1
LEO1	RTF1
BRD4	HIST2H4A
MECOM	MBD3
EZH2	SNAI1
VRK2	RAN
VRK1	RAN
UBE2I	SUZ12
CTCF	SUZ12
PSME3	CDKN1A
PSME3	CDKN2A
UBA6	UBE2D2
IRF8	TRIM21
GSK3B	PSEN1
DGKZ	VHL
TERF2	ORC1
TERF2	ORC2
ZMYM2	ZMYM4
ZMYM2	RCOR1
ZMYM2	HDAC1
HDAC1	REST
SUMO2	ZMYM2
SUMO2	PIAS1
PRMT5	PRDM1
CDKN1B	CUL4A
JADE1	MEAF6
MAPRE1	COPS5
MAPRE1	CSN3
COPS7A	CSN3
PGR	CUEDC2
IL17RA	TRAF6
PSMC3	CDKN2A
EEF1A1	RAF1
PARK2	CDK5
STUB1	HSP90AA1
BTRC	PHLPP1
SMARCB1	XPC
ATR	H2AFX
ATR	XPC
ATM	XPC
XPC	H2AFX
PLXNB1	GRB2
HIF1A	SAT2
HIF1A	TCEB1
GBF1	COPG1
FIG4	VAC14
PIKFYVE	VAC14
SFN	MDM2
TXN	TP53
SIAH1	PIAS1
SIAH2	PIAS1
SIAH2	UBE2I
AKT1	PIAS2
SIAH1	UBE2I
HRAS	ZHX2
BRCA1	UIMC1
UIMC1	UBC
UBC	BRCA1
BARD1	UIMC1
UIMC1	BRE
UIMC1	BRCC3
BLM	EXO1
PAM16	DNAJC19
TIMM17A	PAM16
DNAJC19	HSPA9
USP16	UBC
HDAC6	UBC
PPP1CA	BRCA1
PPP1CB	BRCA1
AMER1	CTNNB1
AMER1	AXIN1
AMER1	BTRC
AMER1	FBXW11
AMER1	KEAP1
BTRC	GHR
CYLD	PLK1
USP36	PARP1
USP15	ADSL
USP20	APBA2
BTRC	APC
USP11	XIAP
UBL4A	ASNA1
UIMC1	CDK1
BTRC	CDC25A
FBXW11	CDC25B
USP49	CETN1
USP49	CETN2
USP44	CETN2
USP49	CETN3
USP36	CHD4
COPS5	ERCC8
COPS6	ERCC8
COPS6	CKS1B
EIF3H	CSNK2A1
EIF3F	CSNK2A1
TAF1D	CSNK2A1
EIF3H	CSNK2A2
EIF3F	CSNK2A2
TAF1D	CSNK2B
SPATA2	CYLD
COPS5	DDB2
COPS6	DDB2
USP12	DMWD
USP46	DMWD
USP7	DNMT1
MARK2	DTNA
EIF3F	EIF4A2
EIF3F	EIF4B
USP11	EIF4B
EIF3F	EIF4E
USP10	EIF4G1
EIF3H	EIF4G1
EIF3F	EIF4G1
G3BP1	EIF4G1
USP21	MARK2
USP11	FARSA
USP49	FKBP5
PHLPP1	FKBP5
OTUD1	FLNA
OTUD1	FLNB
G3BP1	FLNB
OTUD1	FLNC
MARK2	FUCA1
COPS5	GPS1
COPS6	GPS1
STAMBP	GRB2
USP7	GTF2I
BAP1	HCFC1
BTRC	HIVEP1
FBXW11	HIVEP1
BTRC	HIVEP2
FBXW11	HIVEP2
BAP1	FOXK2
EIF3H	EIF3E
EIF3F	EIF3E
USP1	KPNA1
BAP1	IPO5
PSMD7	KTN1
KEAP1	MAD2L1
USP21	MARK1
USP21	MARK3
MARK2	MARK3
USP7	MCM4
USP11	MRE11A
OTUB1	MSH2
USP45	MYH9
USP45	MYH10
USP20	MYO1A
USP20	MYO1C
USP11	MYO6
USP25	MYO6
FBXW11	MYO10
COPS5	NEDD8
COPS6	NEDD8
USP25	NEDD8
AMOT	NF2
UCHL5	NFRKB
BTRC	NRD1
FBXW11	NRD1
RAE1	NUP88
USP13	OGDH
STAMBP	PIK3C2A
PAN2	PLEC
RAE1	POLA1
BAP1	PPM1G
USP7	PPM1G
RAE1	PRIM1
RAE1	PRIM2
MARK2	PRKCI
USP11	PKN2
USP17L9P	LGMN
USP14	PSMA6
UCHL5	PSMB3
UCHL5	PSMB5
USP14	PSMB5
UCHL5	PSMB6
PSMD14	PSMC1
PSMD7	PSMC1
UCHL5	PSMC1
USP14	PSMC1
PSMD14	PSMC2
PSMD7	PSMC2
UCHL5	PSMC2
USP14	PSMC2
PSMD7	PSMC3
UCHL5	PSMC3
USP14	PSMC3
UCHL5	PSMC4
USP14	PSMC4
PSMD7	PSMC5
UCHL5	PSMC5
USP14	PSMC5
PSMD7	PSMC6
UCHL5	PSMC6
USP14	PSMC6
PSMD14	PSMD1
PSMD7	PSMD1
UCHL5	PSMD1
USP14	PSMD1
PSMD7	PSMD2
UCHL5	PSMD2
USP14	PSMD2
PSMD14	PSMD3
PSMD7	PSMD3
UCHL5	PSMD3
USP14	PSMD3
PSMD7	PSMD4
UCHL5	PSMD4
USP14	PSMD4
PSMD14	PSMD7
UCHL5	PSMD7
USP14	PSMD7
UCHL5	PSMD10
USP14	PSMD10
PSMD14	PSMD11
PSMD7	PSMD11
UCHL5	PSMD11
USP14	PSMD11
PSMD14	PSMD12
PSMD7	PSMD12
UCHL5	PSMD12
USP14	PSMD12
UCHL5	PSMD13
USP14	PSMD13
ZRANB1	ALDH18A1
USP20	RAD17
OTUD1	RAD23B
UCHL5	RAD23B
BAP1	RBBP7
EIF3H	ABCE1
USP49	RPN1
JOSD2	TRAPPC2
UBL4A	SGTA
BRCC3	SHMT2
BRE	SHMT2
BABAM1	SHMT2
COPS5	SKP2
COPS6	SKP2
USP28	SUMO2
MARK2	SNTB2
ZRANB1	STRN
USP22	TAF9
TAF1D	TBP
COPS6	TCEB1
FBXW11	TFAP4
KCTD13	TNFAIP1
OTUD5	TP53
USP11	TP53
WDR48	TP53
USP28	TP53BP1
OTUB1	UBE2D2
OTUB1	UBE2N
USP21	UCHL1
COPS5	UCHL3
USP13	UFD1L
VCPIP1	UFD1L
USP11	USP4
PHLPP2	USP1
PHLPP1	USP1
WDR48	USP1
MARK2	UTRN
VCPIP1	VCP
USP43	YWHAB
USP43	YWHAE
USP43	YWHAH
MARK2	YWHAH
WDR20	YWHAH
DMWD	YWHAH
ZRANB1	SLMAP
USP11	USP7
TCEAL1	USP7
TCEAL4	USP7
UBL4A	BAG6
G3BP1	NUP214
G3BP2	NUP214
RAE1	NUP214
USP7	CCDC6
COPS6	CUL5
USPL1	ELL
TCEAL4	USP11
USP13	SMC1A
USP13	UBL4A
COPS5	CUL4B
COPS6	CUL4B
COPS5	CUL4A
COPS6	CUL4A
COPS5	CUL3
COPS6	CUL3
COPS5	CUL2
COPS6	CUL2
COPS5	CUL1
COPS6	CUL1
BAP1	OGT
BTRC	OGT
FBXW11	OGT
USP11	RAE1
BAP1	HAT1
COPS5	COPS3
COPS6	COPS3
SPATA2	CASK
AMOT	DYNLL1
BABAM1	TNKS
EIF3H	EIF3B
EIF3F	EIF3B
EIF3H	EIF3C
EIF3F	EIF3C
EIF3H	EIF3D
EIF3F	EIF3D
EIF3H	EIF3F
EIF3F	EIF3G
EIF3H	EIF3I
EIF3F	EIF3I
EIF3H	EIF3J
USP10	EIF4G3
EIF3H	EIF4G3
EIF3F	EIF4G3
AMOT	MPDZ
KEAP1	SQSTM1
USP39	PRPF4B
PRPF4	PRPF4B
ZRANB1	HERC2
USP20	HERC2
USP16	HERC2
USP5	USP13
TAF1D	TAF1C
TAF1D	TAF1B
TAF1D	TAF1A
USP39	SART1
PRPF4	SART1
UCHL5	USP14
G3BP2	USP10
USP13	SMC3
USP15	PRPF4
USP39	PRPF4
USP4	PRPF4
USP15	PRPF3
USP39	PRPF3
USP4	PRPF3
PRPF4	PRPF3
MARK2	ARHGEF2
USP20	VAPB
OSBPL9	VAPB
USP20	VAPA
OSBPL9	VAPA
COPS5	COPS2
COPS6	COPS2
USP11	TRIP12
USP7	TRIP12
USP39	EFTUD2
PHLPP2	SLC9A3R2
PHLPP1	SLC9A3R2
UCHL5	TXNL1
USP14	TXNL1
PHLPP2	SLC9A3R1
USP39	SNRNP40
PRPF4	SNRNP40
USP39	DDX23
PRPF4	DDX23
ZRANB1	MAP4K4
USP4	AKAP7
EIF3F	EIF4E2
OTUD4	FXR2
AMOT	BAG3
ZRANB1	GCC2
COPS5	LRRC14
COPS6	LRRC14
STAMBPL1	CLINT1
STAMBP	CLINT1
RAE1	NUP93
COPS5	VPRBP
COPS6	VPRBP
KEAP1	SLK
USP15	RNF40
USP11	KEAP1
BTRC	KEAP1
UCHL5	PSMD6
USP14	PSMD6
USP22	SUPT7L
USP7	HUWE1
VCPIP1	HUWE1
UBL4A	HUWE1
MARK2	COL4A3BP
COPS6	FEM1B
WDR20	OPTN
BAP1	PSME3
UCHL5	PSMD14
USP14	PSMD14
PRPF4	GPHN
USP7	SCML2
AMOT	YAP1
FBXW11	TUBGCP3
PRPF4	N4BP2L2
USP15	PPIH
PRPF4	PPIH
SART3	PPIH
USP22	TADA3
EIF3H	EIF3M
PHLPP2	VAT1
PAN2	CCT7
USP39	PRPF8
PRPF4	PRPF8
USP36	TBL3
USP22	TAF6L
USP12	RAD51AP1
USP46	RAD51AP1
WDR48	RAD51AP1
BTRC	NUDC
FBXW11	NUDC
JOSD2	AHCYL1
USP42	AHCYL1
BTRC	CLPX
FBXW11	CLPX
USP21	USP20
USP36	WDR3
PHLPP1	SUGT1
COPS5	COPS6
RAE1	COPS6
PSMD7	ADRM1
UCHL5	ADRM1
USP14	ADRM1
RAE1	NUPL2
G3BP1	FAF1
RAE1	FAF1
USP15	LSM6
PRPF4	LSM6
SART3	LSM6
G3BP1	ATXN2L
G3BP2	ATXN2L
BAP1	CBX3
USP12	PHLPP2
USP46	PHLPP2
PHLPP1	PHLPP2
WDR48	PHLPP2
USP3	WDTC1
RAE1	MYCBP2
MARK2	CLASP2
BRCC3	FAM175B
USP7	FAM175B
BABAM1	FAM175B
VCPIP1	FAF2
UBL4A	FAF2
USP12	PHLPP1
USP46	PHLPP1
WDR48	PHLPP1
MARK2	MTCL1
COPS5	KLHL18
COPS6	KLHL18
USP37	FBXW11
ZRANB1	BICD2
MARK2	KIF13B
USP11	KIAA0930
AMOT	NEDD4L
USPL1	ICE1
JOSD2	AHCYL2
USP22	SIRT1
PHLPP1	SCRIB
G3BP1	NUP62
G3BP2	NUP62
RAE1	NUP62
RAE1	POLA2
USP19	FKBP8
USP39	PRPF6
PRPF4	PRPF6
BTRC	SUN2
FBXW11	SUN2
COPS6	FBXO7
USP15	LSM4
PRPF4	LSM4
SART3	LSM4
FBXW11	ARIH1
ZRANB1	HECTD1
ZRANB1	MOB4
USP11	POLR1A
BAP1	ANKRD17
USP11	GIGYF2
COPS5	DCAF4
COPS6	DCAF4
USP15	PRPF31
USP39	PRPF31
PRPF4	PRPF31
SART3	PRPF31
ZRANB1	FGFR1OP2
COPS5	FBXO22
COPS6	FBXO22
OTUD4	MYCBP
USP22	TAF5L
ZRANB1	CACYBP
FBXW11	PDCD4
USP45	RBMX
EIF3H	EIF3K
EIF3F	EIF3K
BRCC3	BABAM1
UIMC1	BABAM1
TNFAIP3	TBK1
UCHL5	TFPT
ZRANB1	STRN4
USP36	GNL2
G3BP2	GNL2
ZRANB1	STRN3
OSBPL9	WRAP73
COPS5	COPS7A
COPS6	COPS7A
USP36	UTP18
COPS5	COPS4
COPS6	COPS4
COPS6	CRBN
AMOT	NIN
WDR48	UBR5
EIF3H	EIF3L
EIF3F	EIF3L
USP36	DDX41
BAP1	ANAPC7
COPS6	DTL
UBL4A	GET4
STAMBP	CHMP3
USP45	ZFR
PRPF4	LSM7
USP15	LSM8
PRPF4	LSM8
SART3	LSM8
COPS6	BTBD1
WDR20	FBXW5
FBXW11	ZRANB1
COPS5	KLHL24
G3BP1	YTHDF1
BTRC	USP47
FBXW11	USP47
PSMD14	C19orf60
RAE1	AGGF1
CYLD	CEP192
USP7	RNF220
BAP1	ASXL2
AMOT	LIN7C
USP22	SUPT20H
OTUD6B	OTUB1
COPS5	BTBD2
OTUD7B	HIF1AN
VCPIP1	NPLOC4
TCEAL1	KDM3A
BRCC3	CAND1
PARP11	RNF114
ZRANB1	CTTNBP2NL
COPS5	KLHL9
COPS6	KLHL9
USP25	KLHL9
KLHL13	KLHL9
VCPIP1	NSFL1C
USP15	MEPCE
USP4	MEPCE
PRPF4	MEPCE
SART3	MEPCE
USP36	DHX33
ZRANB1	STRIP2
G3BP1	NUFIP2
G3BP2	NUFIP2
COPS6	KLHL42
COPS6	KLHL8
USP12	WDR48
USP46	WDR48
WDR20	WDR48
USP25	USP28
USP21	BEND3
USP15	LSM2
PRPF4	LSM2
SART3	LSM2
USP22	AASDHPPT
BAP1	UBE2O
AMOT	MPP5
COPS5	COPS7B
COPS6	COPS7B
PHLPP1	RBM15
USP15	TUT1
USP4	TUT1
PRPF4	TUT1
SART3	TUT1
KEAP1	FAM129B
COPS6	DDA1
PRPF4	RBM42
BAP1	IPO4
USP7	MCMBP
KEAP1	MCMBP
USP4	EDC3
COPS5	FBXO11
COPS6	FBXO11
UCHL5	PAAF1
COPS5	KLHL15
COPS6	KLHL15
COPS5	DCAF11
COPS6	DCAF11
USP7	FBXO38
UCHL3	CLPB
PHLPP2	SNX27
PHLPP1	SNX27
KEAP1	TSC22D4
USP25	KCTD10
KCTD13	KCTD10
ZRANB1	CTTNBP2
USP49	USP44
BRCC3	FAM175A
BRE	FAM175A
BABAM1	FAM175A
UIMC1	FAM175A
USP11	POLR1B
USP21	USP48
COPS6	FBXW9
USP20	NEURL4
WDR48	PPP1R9B
EIF3H	PRRC2B
EIF3F	PRRC2B
COPS5	KLHL22
COPS6	KLHL22
KLHL13	KLHL22
USP11	SPRYD3
USP36	NUDCD1
USP7	PPIL4
ZRANB1	STRIP1
COPS5	KLHL13
COPS6	KLHL13
USP12	WDR20
USP46	WDR20
PHLPP2	WDR20
PHLPP1	WDR20
COPS6	FBXO44
USP22	TADA2B
USP45	MYL12B
USP22	CCDC101
COPS6	BTBD9
USP25	BTBD9
OSBPL9	OSBPL11
COPS5	FBXO17
COPS6	FBXO17
USP22	TADA1
COPS5	LRR1
COPS6	LRR1
CYLD	SPATA2L
USP22	ATXN7L2
KEAP1	RBM45
USP36	WDR36
G3BP2	WDR36
VCPIP1	UBXN2B
USP11	TCEAL2
TCEAL4	TCEAL2
AMOT	DYNLL2
AMOT	MPP7
COPS6	MYEOV2
USP11	AMOT
AMOT	AMOTL1
VCPIP1	UBXN2A
BAP1	ASXL1
ZRANB1	PGAM5
KEAP1	PGAM5
USP4	DCP1B
USP11	KCTD6
G3BP2	RPL22L1
USP46	USP12
JOSD2	TYSND1
BAP1	KDM1B
BAP1	FOXK1
USP25	KCTD13
UCHL5	INO80E
USP38	HMX3
USP18	USP41
USP22	KIF7
MARK2	CEP85L
USP22	USP27X
USP48	EEF1B2P5
USP22	ATXN7L3B
SLX4	ERCC4
SLX4	ERCC1
SLX4	TSPYL1
SLX4	PLK1
SLX4	MUS81
SLX4	TERF2
SLX4	SLX1B
SLX4	EME1
SLX4	TEX10
SLX4	NUP50
SLX4	SLX4IP
SLX4	TERF2IP
SLX4	PGAM5
SLX4	KPNA1
SLX4	MSH2
SLX4	MSH3
SLX4IP	ERCC4
SLX1B	ERCC1
PLK1	SPAG9
PLK1	BICD2
PLK1	ERCC6L
PLK1	C2orf44
PLK1	PPP6R2
PLK1	TMF1
PLK1	BICD1
PLK1	ANKRD44
PLK1	OSBPL6
PLK1	CEP97
PLK1	ANKRD28
PLK1	ANKRD52
PLK1	SLX4IP
PLK1	GTF3C3
PLK1	RGPD4
MEPCE	SNRNP200
MEPCE	CCT4
MEPCE	CDK9
MEPCE	DDX5
MEPCE	HNRNPA1
MEPCE	HNRNPA2B1
MEPCE	HNRNPH1
MEPCE	HNRNPK
MEPCE	HNRNPR
MEPCE	IGF2BP1
MEPCE	ILF2
MEPCE	KPNA2
MEPCE	KPNB1
MEPCE	LARP7
MEPCE	METTL16
MEPCE	NOP56
MEPCE	PCBP2
MEPCE	PRPF3
MEPCE	PRPF31
MEPCE	TUT1
MEPCE	RUVBL2
MEPCE	SYNCRIP
RPAP2	URI1
RPAP2	RPAP3
RPAP2	PIH1D1
RPAP2	POLR2A
RPAP2	POLR2B
RPAP2	POLR2H
RPAP2	RUVBL2
RPAP2	GPN1
CDK7	RUVBL2
CDK9	DDX5
CDK9	HNRNPA1
CDK9	HNRNPA2B1
CDK9	HNRNPK
CDK9	HSP90AB1
CDK9	LARP7
CDK9	PCBP2
CDK9	RUVBL1
CDK9	RUVBL2
CDK9	SYNCRIP
RPAP3	URI1
RPAP3	PIH1D1
RPAP3	POLR2B
GTF2F2	POLR2B
HNRNPA1	DDX17
HNRNPA1	DDX5
HNRNPA1	HSP90AB1
HNRNPA1	IGF2BP1
HNRNPA1	IGF2BP3
HNRNPA1	HNRNPA2B1
HNRNPA1	HNRNPH1
HNRNPA1	HNRNPK
HNRNPA1	HNRNPR
HNRNPA1	ILF2
HNRNPA1	ILF3
HNRNPA1	SYNCRIP
HNRNPH1	DDX17
HNRNPH1	DDX5
HNRNPH1	HNRNPA2B1
HNRNPH1	HNRNPD
HNRNPH1	HNRNPK
HNRNPH1	SYNCRIP
KHDRBS2	HNRNPR
POLR2B	POLR2G
POLR2J	RPAP2
POLR2J	RPAP3
POLR2J	GPN1
POLR2J	CTDP1
POLR2J	GTF2F2
POLR2J	POLR2B
POLR2J	POLR2G
POLR2J	POLR2H
POLR2J	RPAP1
RPAP1	GPN1
RPAP1	POLR2B
RUVBL2	RPAP3
RUVBL2	TTI1
RUVBL2	MATR3
RUVBL2	PIH1D1
RUVBL2	POLR2B
RUVBL2	SRCAP
RUVBL2	UXT
GPN1	PIH1D1
GPN1	POLR2B
GPN1	POLR3A
MEPCE	PPIH
CDK9	TUBB4B
TCEA1	UBR5
CDK9	HEXIM2
MEPCE	HNRNPUL1
HNRNPA1	HNRNPUL2
TAF10	TAF6L
KHDRBS2	SYNCRIP
MEPCE	CCT2
MEPCE	GTF2I
HNRNPA1	IGF2BP2
POLR2J	GTF2B
POLR3H	POLR3B
RPAP2	POLR3A
RUVBL2	ACTB
RUVBL2	ACTG1
RUVBL2	URI1
CDK9	FKBP5
HNRNPA1	LARP7
TAF13	TAF4
RPAP3	POLR2E
MEPCE	EFTUD2
RUVBL2	YEATS4
MEPCE	HEXIM1
CDK7	ERCC5
MEPCE	HNRNPUL2
MEPCE	SNRPB
MEPCE	SNRPN
RUVBL2	EFTUD2
MEPCE	HSPA5
MEPCE	YBX1
MEPCE	NHP2L1
TAF13	TAF5
GTF2A1	GTF2A2
RPAP1	POLR2C
CDK9	IGF2BP1
MEPCE	SART1
HNRNPA1	HNRNPM
POLR2J	GTF2F1
MEPCE	CCNT1
HNRNPA1	RBMX
RUVBL2	ZNHIT2
MEPCE	LRRC40
MEPCE	LSM2
MEPCE	SRP72
MEPCE	CSNK2B
RUVBL2	PFDN6
TAF10	TAF5L
MEPCE	HNRNPA0
RUVBL1	HSPA8
CDK7	HSP90AB1
HNRNPA1	HNRNPC
MEPCE	CAND1
CDK9	CCT4
TAF10	TAF2
MEPCE	LSM4
MEPCE	ACTB
MEPCE	ACTG1
RUVBL2	PDRG1
MEPCE	TRIM28
RPAP2	POLR2G
GPN1	POLR2A
CDK9	HSPA6
CDK9	HNRNPU
RUVBL2	POLR2E
RPAP2	PDRG1
GTF2F2	POLR2G
GTF2F2	POLR2H
CDK9	CCAR2
HNRNPA1	MRPS27
RUVBL1	ACTB
RUVBL1	ACTG1
RUVBL2	KPNB1
POLR3H	POLR3C
MEPCE	KPNA6
MEPCE	RPS4X
RPAP3	POLR3A
RUVBL2	HSPA5
MEPCE	IGF2BP2
HNRNPA1	PABPC1
MEPCE	ZFR
MEPCE	HNRNPD
MEPCE	HEXIM2
RPAP2	MED17
RUVBL1	C12orf45
RUVBL2	PPP1CA
POLR3H	POLR3E
MEPCE	HSP90AB1
MEPCE	CCAR2
MEPCE	ILF3
RUVBL2	C12orf45
HNRNPA1	ZFR
TAF10	SUPT7L
CDK9	HNRNPR
MEPCE	CCT8
CDK9	TRIM28
MEPCE	AKAP7
MEPCE	SET
RUVBL2	TTI2
RPAP3	POLR2A
RUVBL2	POLR2H
GPN1	POLR3E
GPN1	POLR3B
GTF2F2	CTDP1
MEPCE	HSPA2
HNRNPH1	HNRNPH2
HNRNPH1	HNRNPU
MEPCE	DDX17
HNRNPA1	RBM39
CDK9	RPS4X
KHDRBS2	KHDRBS1
MEPCE	DDX42
RUVBL2	ACTL6A
RPAP3	PPP1CA
POLR3H	POLR3A
RPAP3	UXT
DDX5	IPO11
RUVBL2	TRIM28
MEPCE	RPS2
CDK9	CCT8
RPAP2	UXT
RPAP3	EFTUD2
TCEA1	SUPT6H
RUVBL1	PIH1D1
MEPCE	RBMX
HNRNPA1	HNRNPAB
RPAP2	POLR3B
MEPCE	SNRPD2
POLR2J	POLR2E
RPAP3	PDRG1
MEPCE	DHX9
TAF10	KAT2B
MEPCE	IGF2BP3
TAF10	TRRAP
MEPCE	LUC7L2
RUVBL2	ACTR6
MEPCE	YTHDF2
MEPCE	KPNA1
CDK7	GTF2H3
TAF10	TAF1
TAF10	TAF9B
MEPCE	PHGDH
HNRNPA1	PABPC4
TCEA2	TCEA1
RPAP3	POLR1A
RPAP1	HSPA8
RUVBL2	NOP58
MEPCE	LSM7
TCEA1	SF3B2
CDK9	CKAP5
KHDRBS2	HNRNPA0
MEPCE	SNRPA1
POLR3H	POLR2H
RUVBL2	NFRKB
POLR3H	POLR3G
TAF10	KAT2A
MEPCE	SNRPG
MEPCE	ALYREF
HNRNPA1	PRMT8
RUVBL2	TFPT
MEPCE	YBX3
MEPCE	HNRNPC
TAF10	TADA1
TAF13	TAF1
RUVBL2	DMAP1
RPAP2	GPN3
TAF13	TAF7L
TAF10	TAF3
MEPCE	HNRNPH2
MEPCE	SNRPD3
RPAP2	MED4
RUVBL2	INO80E
MEPCE	TUBA8
MEPCE	CSNK2A2
MEPCE	KPNA3
HNRNPA1	TARDBP
HNRNPH1	HNRNPM
MEPCE	SRP68
RPAP3	HSP90AB1
MEPCE	CAPZB
MEPCE	RPLP0
GTF2F1	POLR2B
MEPCE	SNRPF
RPAP3	PFDN2
MEPCE	KPNA5
CDK9	CCT5
RUVBL1	DMAP1
MEPCE	CCNT2
CDK7	GTF2H4
RUVBL2	UCHL5
TAF10	TADA3
RUVBL2	TELO2
RPAP2	POLR2C
MEPCE	U2AF1
GTF2B	POLR2H
MEPCE	C14orf166
MEPCE	LSM3
MEPCE	RPS3
MEPCE	TRIM26
GPN1	GPN3
ERCC3	ERCC5
HNRNPA1	MOV10
RUVBL1	YEATS4
MEPCE	HNRNPAB
CDK9	CSNK2B
POLR3H	POLR1D
HNRNPA1	HNRNPDL
HNRNPH1	YKT6
POLR2J	INTS3
RUVBL1	TTI1
RPAP2	POLR3E
TAF10	SUPT20H
MEPCE	PURA
RPAP3	PFDN6
MEPCE	RPL38
RUVBL2	ACTR5
MEPCE	SRSF3
HNRNPH1	HSPD1
RUVBL1	PCBP3
HNRNPA1	HNRNPL
GTF2F2	BAG6
KHDRBS2	FBXW11
TAF10	TAF7
MEPCE	RPS14
MEPCE	RPS9
RUVBL2	ACTR8
MEPCE	HSPA6
RPAP2	POLR2D
HNRNPA1	MRPL37
TAF13	TAF9
POLR2J	POLR2D
ATM	HUWE1
ATM	USP34
MDM2	RBBP6
ETS1	PIAS4
DIO2	UBE2G1
DIO2	WSB1
CHUK	TP73
USP7	CHFR
KLHL13	USP25
SART3	USP15
SART3	USP4
USP15	PSMD7
USP15	USP11
PLK1	ERCC4
KEAP1	GABPA
HIF1A	CUL2
LDB1	RLIM
SSBP2	LMO2
PTGS2	COPS5
COPS7A	PTGS2
TRIM25	ESR1
KAT5	ESR1
ING4	PPFIA1
MBD4	TRIM27
ING4	HIST3H3
CAPRIN1	G3BP1
TRIM25	DDX58
SETD1B	RBBP5
SETD1B	WDR5
SETD1A	WDR82
WDR82	SETD1B
MBD1	RNF2
MBD1	CBX4
PADI4	TP53
KDM1A	PRDM1
HDAC1	PRDM1
LPAR2	SIVA1
SLC9A3R2	LPAR2
ZC3HC1	CCNB1
ZC3HC1	SKP1
ZC3HC1	CUL1
SKP1	FBXO2
UBASH3A	DNM1
CBL	KDR
TCF19	NGFR
GAB1	MET
FOS	JUND
JUN	MAPK1
STUB1	AHR
COMMD1	SOCS1
CUL2	COMMD1
COMMD1	RELA
RELA	SOCS1
LRIG1	MET
LYN	FASLG
CHMP2A	STAMBP
CHMP2A	CHMP3
CDKL5	MECP2
MECP2	YBX1
MLH1	BRIP1
MLH1	MSH3
MLH1	KPNA2
MLH1	FAN1
MLH1	AIFM1
MLH1	AMOT
PMS2	UBC
PMS2	FAN1
PMS2	MSH2
PMS2	MSH6
PMS2	PCNA
PMS1	CUL3
PMS1	BRIP1
PMS2	BRIP1
NR4A1	TP53
NEDD4	LAPTM5
YAP1	ITCH
PDLIM7	ZMYND11
ZMYND11	TRAF6
ATP7B	DCTN4
TP53	FBXO11
FBXO11	CUL1
FBXO11	SKP1
FBXO11	RBX1
PACSIN1	KHDRBS1
PACSIN1	WAS
PACSIN2	MICALL1
PACSIN3	HSPA8
PACSIN3	KHDRBS1
PACSIN3	MICALL1
FNBP1	WAS
TRIP10	DNM2
PSTPIP1	DNM2
FCHSD1	ITSN2
ALK	HSPD1
ALK	GRB2
ALK	CENPF
ALK	STAT3
ALK	EPHA1
ALK	MAP3K1
NPM1	GRB2
NPM1	NUMA1
STAM	UBC
NDEL1	TACC3
SYVN1	GPR37
PGAM5	CUL3
CCNA1	SKP2
CDKN1B	CCNA1
ITCH	USP9X
MAPK8	NR4A1
TOMM22	TOMM40
SIVA1	PXMP2
GTF3C6	GTF3C5
GTF3C6	GTF3C4
UBE2C	CDC20
POLD3	POLD2
TP53	UBE2N
GGA1	VPS18
GGA2	VPS18
GGA3	VPS18
ADRM1	PSMD2
ADRM1	PSMC5
ADRM1	PSMD4
PSMD1	ADRM1
CEBPA	MAPK8
MDM2	CDH1
CTNNB1	HDAC7
HDAC7	YWHAE
HDAC7	YWHAH
HDAC7	YWHAZ
HIST1H3E	DNMT3A
BRCA1	BRD7
H3F3A	HIRA
HIST1H3A	PHF8
PHF8	WDR5
RIPK1	HSP90AA1
THAP3	HCFC1
THAP3	OGT
THAP1	HCFC1
INO80	ACTN4
INO80	ACTR5
INO80	ACTB
MYOD1	IFRD1
MYOD1	ELSPBP1
MYOD1	SMARCA4
MYOD1	PRMT5
MYOD1	RUNX1
PADI4	HDAC2
TP53	HDAC2
FOXO4	USP7
FOXO3	USP7
HDAC5	PKN2
FOXP1	GATAD2B
FOXP2	GATAD2B
SIN3B	RNF220
DDB1	UBC
DDB1	TRPC4AP
DDB1	DDA1
DDB1	NEDD8
DDB1	CRBN
DDB1	COPS3
DDB1	COPS4
DDB1	COPS5
DDB1	COPS2
DDB1	COPS8
DDB1	COPS7B
DDB1	COPS7A
DDB1	COPS6
DDB1	DCAF11
DDB1	DCAF5
DDB1	BRWD1
DDB1	PHIP
DDB1	DCAF6
DDB1	DCAF12
DDB1	DCAF10
DDB1	DCAF4
DDB1	WDTC1
CUL4A	UBC
CUL4A	PCNA
CUL4A	TRPC4AP
CUL4A	DDA1
CUL4A	CRBN
CUL4A	COPS3
CUL4A	COPS4
CUL4A	COPS2
CUL4A	COPS8
CUL4A	COPS7B
CUL4A	COPS7A
CUL4A	DCAF11
CUL4A	DCAF5
CUL4A	BRWD1
CUL4A	PHIP
CUL4A	DCAF6
CUL4A	DCAF12
CUL4A	DCAF10
CUL4A	DCAF4
CUL4A	WDTC1
DCAF8	DDB1
HSPA4	PRKCB
NASP	HIST1H3A
NASP	HIST1H4A
RUNX2	TLE1
ZMIZ2	PIAS3
DNAJB6	HDAC4
SIRT6	PRKDC
SIRT6	XRCC5
SIRT6	XRCC6
BCAP31	APP
HDAC1	FRA10F
CDKN1A	HDAC1
CDK1	HMGB1
EGFR	HDAC6
TP53	SP1
HCFC1	ASF1B
AJUBA	RARA
KAT7	HIST1H4A
EZH2	JARID2
EZH2	MTF2
EZH2	RBBP4
JARID2	SUZ12
MTF2	SUZ12
MTF2	JARID2
ANXA2	STAT6
CBX5	ATRX
ATRX	H3F3A
ATRX	H3F3B
RAD51	MCPH1
BRCA2	MCPH1
CDKN1A	CDK4
CDKN1A	CDK6
CDKN1A	MAPK8
CDKN1A	JUN
PPM1D	H2AFX
KAT5	SIRT1
RUNX2	HDAC4
DAXX	PLAGL1
TP53	TAF6
ASH2L	CHD8
CHD8	RBBP5
AIRE	MYBBP1A
AIRE	DDX5
AIRE	TOP2A
AIRE	PRKDC
AIRE	SSRP1
AIRE	NASP
AIRE	RAD21
AIRE	SMC1A
AIRE	SMC3
AIRE	TRIM28
AIRE	LMNB1
AIRE	NUP93
AIRE	SRSF2
HIST1H3A	EHMT1
SMARCA4	SMARCA2
SMARCA4	JUNB
TAF6	TAF12
ORMDL3	SPTLC1
GLI1	HDAC1
KCTD11	HDAC1
KCTD11	CUL3
RELA	KDM2A
HDAC4	SENP1
MRGBP	BRD8
CDC6	ATR
RPA1	CCNA2
EP300	HDAC6
TSHZ3	APBB1
SMARCA4	SRF
SMARCA4	MYOCD
RARA	SKI
SFPQ	HDAC1
SFPQ	SIN3A
KDM5B	CDX2
KDM5B	CBX4
DDB1	ERCC8
DDB1	VPRBP
DDB1	DTL
DDB1	AMBRA1
DDB1	DCAF7
DDB1	DCAF13
DDB1	DCAF15
DDB1	DCAF16
DDB1	DCAF17
DDB1	GPS1
DTL	CUL4B
BCOR	PCGF1
BCOR	KDM2B
BCOR	RING1
BCOR	RNF2
BCOR	RYBP
BCOR	SKP1
PCGF1	KDM2B
PCGF1	RING1
PCGF1	RNF2
PCGF1	RYBP
PCGF1	SKP1
RYBP	RNF2
KDM2B	SKP1
CHEK2	MDM2
MDM2	YWHAQ
RFWD2	TP53
CBL	ITSN1
USP2	UBC
TRIM11	MED15
ITCH	JUN
SLC6A3	NEDD4
BTRC	CLSPN
FBXW11	CLSPN
CLSPN	PLK1
ISG15	ENO1
TRIM25	STK38
TRIM25	PITX2
SKP2	TRIM21
TRIM21	CUL1
TRIM21	SKP1
FANCM	BLM
FANCM	RMI1
FANCM	FANCG
FANCM	FANCC
FANCM	FANCF
FANCM	FANCB
FANCA	C17orf70
FANCA	FANCB
FANCA	C19orf40
FBXW11	TRIM21
SMAD4	SKP2
PARK7	SOD1
UBC	PSMD4
UBQLN1	PSMD4
PARK2	EPS15
CUX1	TLE4
MTOR	TTI1
TTI1	TELO2
TTI1	ATM
TTI1	ATR
TTI1	PRKDC
TTI1	SMG1
TTI1	TRRAP
TELO2	ATM
TELO2	ATR
TELO2	PRKDC
TELO2	SMG1
TELO2	TRRAP
HDAC10	HSPA8
PAX3	HDAC10
HDAC10	TRIM28
TRIM28	PAX3
EGFR	UCHL1
EGFR	HSP90B1
EGFR	EEF1G
EGFR	HSPA4
EGFR	ARF6
EGFR	PTPN12
EGFR	PRDX1
EGFR	AHNAK
EGFR	MAP3K12
EGFR	HSPA8
EGFR	HSPA1A
EGFR	AP2M1
EGFR	VAPA
EGFR	STUB1
HDAC6	ERBB2
HDAC6	ERBB3
HDAC6	ERBB4
MAPK8	SIRT1
HDAC3	AKT1
ATXN1	STUB1
HGS	UBC
EPS15	USP8
STAMBP	CHMP1A
STAMBP	CHMP1B
PSMA6	CUL1
PSMA4	CUL1
PSMA4	PSMA6
PSMA2	CUL1
PSMA2	PSMA6
PSMD4	CUL1
PSMA7	CUL1
VPS4A	NPC1
NCL	MDM2
CSK	JUN
STUB1	MST1R
CBL	MST1R
CTNNB1	BTRC
TSG101	BCR
DDB1	RBX1
UBE2D1	UFM1
UBE2D1	AMFR
UBE2D1	MUL1
UBE2D1	UBE4A
UBE2D1	RNF181
UBE2D1	RFWD3
UBE2D1	RNF11
UBE2D1	RNF111
UBE2D1	RNF13
UBE2D1	RNF130
UBE2D1	RNF167
UBE2D1	RNF25
UBE2D1	RNF4
UBE2D1	RNF115
UBE2D1	ZNRF1
UBE2D1	ZNRF2
UBE2D2	AMFR
UBE2D2	MUL1
UBE2D2	CNOT4
UBE2D2	DTX1
UBE2D2	RNF181
UBE2D2	MIB1
UBE2D2	RFWD3
UBE2D2	RNF11
UBE2D2	RNF111
UBE2D2	RNF13
UBE2D2	RNF130
UBE2D2	RNF165
UBE2D2	RNF167
UBE2D2	RNF25
UBE2D2	RNF26
UBE2D2	RNF43
UBE2D2	SIAH1
UBE2D2	RNF4
UBE2D2	TOPORS
UBE2D2	LTN1
UBE2D2	RNF115
UBE2D2	ZNRF1
UBE2D2	ZNRF2
UBE2D3	AMFR
UBE2D3	MUL1
UBE2D3	UBE4A
UBE2D3	RNF181
UBE2D3	MIB1
UBE2D3	PJA2
UBE2D3	RFWD3
UBE2D3	RNF11
UBE2D3	RNF111
UBE2D3	RNF13
UBE2D3	RNF130
UBE2D3	RNF167
UBE2D3	RNF25
UBE2D3	RNF26
UBE2D3	RNF43
UBE2D3	SIAH1
UBE2D3	RNF4
UBE2D3	TOPORS
UBE2D3	UHRF2
UBE2D3	RNF115
UBE2D3	ZNRF1
UBE2D3	ZNRF2
UBE2D4	AMFR
UBE2D4	MUL1
UBE2D4	RNF181
UBE2D4	MID2
UBE2D4	RFWD3
UBE2D4	RNF11
UBE2D4	RNF111
UBE2D4	RNF167
UBE2D4	RNF25
UBE2D4	RNF4
UBE2D4	RNF115
UBE2D4	ZNRF1
UBE2E1	MUL1
UBE2E1	RNF181
UBE2E1	RNF111
UBE2E1	RNF130
UBE2E1	RNF167
UBE2E1	RNF25
UBE2E1	ZNRF1
UBE2E3	MUL1
UBE2E3	CNOT4
UBE2E3	RNF111
UBE2E3	RNF167
UBE2E3	RNF25
UBE2E3	RNF115
UBE2H	RNF186
UBE2J1	BIRC2
UBE2J1	SYVN1
UBE2L6	RNF144B
UBE2N	AMFR
UBE2N	BIRC3
UBE2N	RNF103
UBE2N	LRSAM1
UBE2N	MIB1
UBE2N	MID2
UBE2N	RNF11
UBE2N	RNF152
UBE2N	RNF165
UBE2N	RNF167
UBE2N	ZNRF1
UBE2N	ZNRF2
UBE2U	RNF144B
UBE2W	AMFR
UBE2W	RNF111
UBE2W	RNF167
UBE2W	RNF26
UBE2W	RNF4
UBE2W	RNF115
RHOA	SMURF1
CFTR	VCP
HSP90AA1	VCP
HSPA4	VCP
HSPA8	VCP
STUB1	VCP
TP53	ASPM
TP53	BRD8
TP53	AGO1
TP53	AGO2
TP53	GTPBP4
TP53	IGF2BP1
TP53	LRPPRC
TP53	RNF38
TP53	SMARCD2
CBL	UBE2M
IRS1	CBLB
DIABLO	BIRC7
ACVR1B	FKBP1A
ACVR1B	SMURF1
SUMO2	SAE1
SUMO2	UBA2
SUMO2	UBE2I
NEDD8	UBA3
NEDD8	NAE1
NEDD8	UBE2M
IKBKG	SYT1
IKBKG	CALB1
IKBKG	CDK2
IKBKG	FGR
IKBKG	AKT1
IKBKG	RNF7
IKBKG	RBCK1
IKBKG	KRT8
IKBKG	RPAP3
IKBKG	SENP2
RUNX2	HDAC5
PCNA	POLK
POLK	RAD18
UBE2D1	XIAP
UBE2D2	XIAP
UBE2D3	XIAP
UBE2N	XIAP
UBE2D1	RNF125
UBE2D2	RNF125
UBE2L3	RNF125
UBE2L6	RNF125
UBE2K	RNF125
UBE2K	RNF138
UBE2K	BFAR
UBE2D2	RNF126
UBE2D3	UBOX5
UBE2D1	RNF5
UBE2D2	RNF5
UBE2D3	RNF5
UBE2D4	RNF5
UBE2E3	RNF5
UBE2K	RNF5
UBE2E2	RNF5
UBE2D2	RING1
UBE2D1	DTX3
UBE2D2	DTX3
UBE2D3	DTX3
UBE2D4	DTX3
UBE2L6	DTX3
UBE2K	DTX3
UBE2D1	RNF14
UBE2D2	RNF14
UBE2D4	RNF14
UBE2W	ZNRF1
UBE2E2	ZNRF1
UBE2K	MARCH7
UBE2D1	RNF114
UBE2D2	RNF114
UBE2D3	RNF114
UBE2D1	TRIM8
UBE2D2	TRIM8
UBE2D4	TRIM8
UBE2K	SIAH1
UBE2L6	ARIH2
UBE2D1	DZIP3
UBE2D2	DZIP3
UBE2E2	DZIP3
UBE2L3	RNF144B
TSG101	MGRN1
UBE2D1	MID1
UBE2D2	MID1
UBE2D3	MID1
UBE2D4	MID1
UBE2N	MID1
UBE2D1	MKRN3
UBE2N	RC3H2
UBE2D2	TRIM39
UBE2E1	TRIM39
UBE2E3	TRIM39
UBE2E2	TRIM39
UBE2D1	TRIM27
UBE2D2	TRIM27
UBE2D3	TRIM27
UBE2H	TRIM27
UBE2K	TRIM27
UBE2D1	RNF10
UBE2D2	RNF10
UBE2D3	RNF10
UBE2D4	RNF10
UBE2E3	RNF10
UBE2O	RNF10
UBE2I	RNF111
UBE2L3	RNF144A
UBE2L6	RNF144A
UBE2D1	RNF166
UBE2D2	RNF166
UBE2D4	RNF166
UBE2D1	RNF185
UBE2D2	RNF185
UBE2D3	RNF185
UBE2D4	RNF185
UBE2E3	RNF185
UBE2K	RNF185
UBE2E2	RNF185
UBE2D3	RNF2
UBE2D4	RNF2
UBE2E1	RNF2
UBE2E3	RNF2
UBE2E2	RNF2
UBE2E2	RNF25
UBE2N	RNF8
UBE2K	TRIM35
UBE2L3	RBCK1
UBE2L6	RBCK1
UBE2W	XIAP
UBE2D1	TRAF6
UBE2D2	TRAF6
UBE2D3	TRAF6
UBE2D2	BFAR
UBE2D3	BFAR
UBE2E1	RNF4
UBE2E3	RNF4
UBE2I	RNF4
UBE2E2	RNF4
UBE2L6	LONRF1
UBE2K	RNF167
UBE2W	RNF5
UBE2D1	RING1
UBE2D3	RING1
UBE2D4	RING1
UBE2E1	RING1
UBE2K	RING1
UBE2E2	RING1
UBE2D2	RSPRY1
UBE2L3	DTX3
UBE2D1	RLIM
UBE2D2	RLIM
UBE2E1	RLIM
UBE2E2	RLIM
UBE2N	MARCH7
UBE2A	UBR3
UBE2B	UBR3
UBE2E1	RNF114
UBE2D1	LRSAM1
UBE2E1	RNF11
UBE2L6	TRIM8
UBE2D1	CHFR
UBE2D2	CHFR
UBE2D3	CHFR
UBE2E3	CHFR
UBE2N	CHFR
UBE2E2	CHFR
UBE2D1	ARIH2
UBE2W	MARCH5
UBE2D1	MGRN1
UBE2E1	MID1
UBE2E3	MID1
UBE2L3	MID1
UBE2K	MID1
UBE2E2	MID1
UBE2I	TRIM23
UBE2K	TRIM39
UBE2D3	TRIM55
UBE2D4	TRIM27
UBE2I	TRIM27
UBE2K	RNF111
UBE2E2	RNF111
UBE2D2	RNF38
UBE2D1	RNF7
UBE2D2	RNF7
UBE2D1	TRIM17
UBE2D2	TRIM17
UBE2D3	TRIM17
UBE2D1	TRIM2
UBE2D2	TRIM2
UBE2D3	TRIM2
UBE2D4	TRIM2
UBE2E1	TRIM2
UBE2W	TRIM2
UBE2E2	TRIM2
UBE2D1	TRIM25
UBE2D2	TRIM25
UBE2D3	TRIM25
UBE2N	TRIM25
UBE2J2	TRIM25
UBE2D3	TRIM26
UBE2D1	TRIM31
UBE2D2	TRIM31
UBE2D3	TRIM31
UBE2K	TRIM31
UBE2V1	TRIM32
UBE2U	TRIM32
UBE2D2	TRIM5
UBE2D3	TRIM5
UBE2N	TRIM5
UBE2K	TRIM5
PDLIM7	SMURF1
SMURF1	SMAD1
PAIP2	UBR5
CDC25C	MAPK3
CDC25C	MAPK1
SKP2	ELF4
EN1	TLE1
ID1	GATA4
ID2	GATA4
ID3	GATA4
INSIG2	SCAP
TP53	CUL7
SOCS3	TRAF6
DDB1	SKP2
VCP	RNF19A
YWHAG	MDM4
CHEK1	MDM4
YWHAB	MDM4
YWHAE	MDM4
YWHAH	MDM4
CTNNB1	EP400
CTNNB1	KMT2A
CTNNB1	SMARCA5
CTNNB1	ASH2L
CTNNB1	KMT2D
CTNNB1	MEN1
CTNNB1	RBBP5
CTNNB1	KAT2A
BIRC2	FBXO7
HIF1A	HSPA4
USP25	MYBPC1
USP25	ACTA1
RFWD2	CCT3
RFWD2	TCP1
RFWD2	CCT6A
RFWD2	CCT5
RFWD2	CCT7
RFWD2	CCT4
RFWD2	CCT2
NR4A1	PELP1
NR4A1	SMARCC1
NR4A1	MYBBP1A
NR4A1	MTA2
NR4A1	TRIM28
NR4A1	SMARCE1
PAF1	POLR2A
MYD88	IRF7
PTTG1	CDC27
CCNB1	CDC27
MDM2	PYHIN1
FANCL	FANCG
FANCL	FANCF
DDB2	RBX1
DAZAP2	TCF7L2
TCF7L2	CTNNB1
EIF4E	STUB1
STAMBP	CLTC
STAMBPL1	CLTC
CLTC	STAM
PARK2	TUBA1A
PARK2	TUBG1
PARK2	PSMA4
BMI1	HIST2H2AC
SRR	GOLGA3
RNF19B	UBE2L3
RNF19B	BTG4
EVI5	FBXO5
ESR1	MUC1
BANP	TP53
BANP	MDM2
EP300	RECQL4
DNMT1	SETD7
HIF1A	SEPT9
SOCS1	MAP3K5
HIF1A	EGLN1
EPAS1	EGLN1
RAD23A	UBC
ITCH	FYN
VPS25	VPS36
SNF8	VPS36
VPS25	CHMP6
SNF8	CHMP6
PIDD1	RIPK1
UBC	POLH
FBXO31	CUL1
FBXO31	SKP1
FBXO31	RBX1
LRRK2	PARK2
IGKV2D-29	USP4
TP53	RNF20
RANBP2	PARK2
HDAC4	PARK2
ASB2	CUL5
ASB2	RNF7
ASB1	CUL5
ASB1	RNF7
ASB6	CUL5
ASB6	RNF7
ASB7	CUL5
ASB7	RNF7
ANAPC7	CREBBP
CREBBP	ANAPC5
CDC16	EP300
CDH1	CREBBP
CDC20	CREBBP
CDC20	EP300
AMBRA1	DDA1
ATG10	ATG7
ATG10	USP11
ATG12	TECPR1
ATG12	ATG7
ATG16L1	GAN
ATG16L1	ATG5
ATG16L1	CCT7
ATG16L1	CCT2
ATG16L1	CCT3
ATG2A	WDR45
ATG3	ATG16L1
ATG3	ATG5
ATG3	GABARAP
ATG4B	GABARAPL1
ATG5	TECPR1
ATG7	GABARAPL2
ATG7	GABARAP
ATG7	MAP1LC3C
ATG7	GABARAPL1
BECN1	TSC1
BECN1	PIK3C3
BECN1	PIK3R4
BECN1	UVRAG
BECN1	ATG14
BECN1	KIAA0226
BECN1	NRBF2
BECN1	AMBRA1
BECN1	KIAA0226L
ATG101	ATG13
ATG101	FOXO3
CAMKK2	OBSL1
CAMKK2	CALM1
CAMKK2	PRKAA2
CAMKK2	PRKAG1
CAMKK2	MAPK14
CLN3	COX15
CLN3	IMMT
CLN3	GCN1L1
CLN3	KIAA0368
CLN3	PRKDC
CLN3	HSD17B12
CLN3	SLC25A11
CLN3	RPN2
CLN3	NUP205
CLN3	XPO1
CLN3	AUP1
CLN3	SLC25A10
CLN3	SLC25A22
CLN3	DDOST
CLN3	CPT1A
DDA1	VPRBP
DDA1	DCAF17
DDA1	DDB2
DDA1	DCAF11
DDA1	DCAF5
DDA1	WDTC1
DDIT3	C14orf80
DDIT3	LDOC1L
FOXO3	YWHAE
FOXO3	YWHAH
FOXO3	YWHAB
GABARAP	PI4K2A
GABARAP	NEDD4
GABARAP	STBD1
GABARAP	SQSTM1
GABARAP	NBR1
GABARAP	GBAS
GABARAPL1	NSMAF
GABARAPL1	TBC1D2B
GABARAPL1	KBTBD6
GABARAPL1	STBD1
GABARAPL1	RABGAP1
GABARAPL1	NEDD4
GABARAPL1	ATG3
GABARAPL1	CUL3
GABARAPL1	KBTBD7
GABARAPL2	NEDD4
GABARAPL2	NBR1
GABARAPL2	IPO5
GABARAPL2	RCN2
GABARAPL2	CUL3
GBAS	NIPSNAP1
GBAS	HADHA
GBAS	PARP1
GBAS	GANAB
MLST8	RPTOR
MLST8	CCT2
GOSR1	SCFD1
GOSR1	NSF
GOSR1	SEC22B
KBTBD7	KBTBD6
KBTBD7	TEFM
KBTBD7	PI4KB
KBTBD7	TJP1
KBTBD7	TJP2
KBTBD7	RBFA
KBTBD7	NSUN4
KBTBD7	LLGL1
KBTBD7	CUL3
KBTBD7	TMEM160
KBTBD7	ERC1
KBTBD7	OBSL1
KBTBD7	VANGL1
KLHDC10	CUL2
ATG13	RB1CC1
ATG14	PIK3C3
ATG14	PIK3R4
ATG14	NRBF2
MAP1LC3A	FYCO1
MAP1LC3A	ATG7
MAP1LC3A	CLINT1
MAP1LC3A	GBAS
MAP1LC3A	NIPSNAP1
MAP1LC3A	HADHA
MAP1LC3A	ATG4B
MAP1LC3A	ATG3
MAP1LC3A	KEAP1
MAP1LC3A	CLTC
MAP1LC3A	PIK3C2A
MAP1LC3B	MAP1B
MAP1LC3B	FYCO1
MAP1LC3B	MAP1A
MAP1LC3B	STK4
MAP1LC3B	RASSF5
MAP1LC3B	ATG7
MAP1LC3B	STK3
MAP1LC3B	GBAS
MAP1LC3B	ATG16L1
MAP1LC3B	MAP1LC3A
MAP1LC3B	NIPSNAP1
MAP1LC3B	HADHA
MAP1LC3B	ATG3
MAP1LC3B	PRKCI
MAP1LC3B	ATG5
MAP1LC3B	KEAP1
MAP1LC3B	GABARAP
MAP1LC3C	RB1CC1
NEK9	DYNLL1
NEK9	CHEK1
NSF	NAPG
NSF	STX12
NSF	STX8
NSF	STX7
NSF	VTI1B
NSF	SNAP29
NSF	SCFD1
NSF	STX6
NSF	STX5
PDPK1	TBL2
PIK3C3	PIK3R4
PIK3C3	UVRAG
PIK3C3	NRBF2
PIK3C3	KIAA0226
PIK3C3	USP11
PRKAA1	PRKAB2
PRKAA1	PRKAB1
PRKAA2	PRKAB2
PRKAA2	STIM2
PRKAA2	SH3PXD2A
PRKAA2	PRKAG2
PRKAA2	AMOT
PRKAA2	ULK1
PRKAA2	PARS2
PRKAB1	PRKAA2
PRKAB2	GYS1
PRKAB2	STIM2
PRKAB2	GYG1
PRKAG2	PRKAA1
RAB24	GDI2
RAB24	GDI1
RABGAP1	RABGAP1L
RASSF5	MAP1S
RASSF5	STK4
RASSF5	MAP1B
RASSF5	STK3
RB1CC1	SMCR8
RB1CC1	HSBP1
RB1CC1	ATG101
RB1CC1	TBK1
RB1CC1	RPA1
RB1CC1	SAFB2
RB1CC1	SAFB
RB1CC1	RPA2
RB1CC1	RBMX
SQSTM1	DIP2B
SQSTM1	NSUN4
SQSTM1	OSBPL8
SQSTM1	NIPSNAP1
SQSTM1	GBAS
SQSTM1	LLGL1
SQSTM1	HADHA
SQSTM1	HADHB
SQSTM1	CTNND1
SQSTM1	GLG1
SQSTM1	MRPL38
STK11	FKBP5
STK11	STRADB
STK11	CAB39L
STK11	CDC37
STK3	STK4
STK3	SAV1
STK3	PLK1
STK3	RASSF2
STK4	RASSF2
STK4	RASSF4
STK4	SAV1
STK4	MAP1B
STK4	RASSF1
TRAF2	GSK3B
TRAF2	DIABLO
TRAF2	HTRA2
UBA5	UFM1
UBA5	UFC1
ULK1	RB1CC1
ULK1	PRKAA1
ULK1	CDC37
ULK1	PRKAG1
ULK2	RB1CC1
UVRAG	VPS33A
UVRAG	VPS18
UVRAG	PIK3R4
UVRAG	KIAA0226
WDR45	ATG2B
PARP1	FOXO1
EP300	HDAC3
CDT1	HDAC11
BMPR2	FHL2
SETD7	RELA
ZBTB7A	TP53
ZBTB7A	HDAC1
ZBTB7A	NCOR1
ZBTB7A	NCOR2
ZNF217	EHMT2
ZNF217	CTBP1
RCOR1	CTBP1
SNCA	CTNND1
SNCA	IARS
SNCA	SPTBN1
TBP	TAF3
TBP	TAF12
POLR2A	POLR2B
POLR2A	POLR2I
POLR2A	POLR2J
NFE4	PRMT5
H2AFX	EYA1
HSPA1A	SNCA
HDAC6	FNTA
HDAC6	FNTB
AURKB	RB1
CDK4	RB1
SMARCB1	KMT2C
NFKBIA	RELB
SIRT1	SUV39H1
POLR1A	POLR1B
POLR1A	SSRP1
POLR1A	POLR1C
POLR1A	POLR2E
POLR1A	POLR2H
POLR1A	POLR2L
SUPT16H	POLR1E
RRN3	POLR1E
SSRP1	SUPT16H
SSRP1	POLR2A
NCOR1	THRB
NR2C1	PML
RNF168	HIST2H2AC
SIRT1	KAT2B
SIRT1	E2F1
KAT2B	E2F1
CHFR	HDAC1
SIRT7	UBTF
GIGYF2	SF3B2
GIGYF2	TNRC6B
PTPN2	STAT1
HDAC6	HSP90AA1
PML	KAT5
CDKN2A	SMARCA4
PITX3	SFPQ
EHMT2	HIST1H1E
CBX3	HIST1H1E
IWS1	SUPT6H
IWS1	SETD2
POLR2A	SUPT6H
SIRT6	RELA
TP53BP1	UBE2I
BRCA1	PIAS4
BRCA1	PIAS1
TP53BP1	RNF8
TP53BP1	RNF168
BRCA1	SUMO1
BRCA1	UBE2I
ZNF335	CCAR2
ASH2L	C11orf30
PAXIP1	PAGR1
SP1	HNF4A
CDC25C	YWHAB
COPS5	TOR1AIP2
COPS6	TOR1AIP2
CUL4A	TOR1AIP2
TSC2	YWHAB
YWHAB	TSC1
ESR1	UBE3A
RPS3	HSP90AA1
HSP90AA1	HSPA4
HSP90AA1	RPS6
UBE2N	STUB1
UBE2V1	STUB1
NFKB2	CHUK
HERPUD1	SYVN1
HERPUD1	DERL1
HERPUD1	VCP
SYVN1	DERL1
FZR1	ANAPC2
FZR1	CDC20
CDC20	ANAPC2
SP1	ATF7IP
ATF7IP	GTF2E1
SATB1	CTBP1
FOXO4	CTNNB1
TERF1	FBXO4
HUWE1	MYC
BIRC2	XIAP
SH3KBP1	MAP3K4
PJA1	SPTBN1
WWP1	KLF5
ATF4	EP300
BTRC	ATF4
MLLT1	AFF1
AFF1	CCNT1
MLLT1	CDK9
REL	CREBBP
REL	EP300
EHMT2	UHRF1
CREBBP	DDX17
DDX17	EP300
HDAC4	NR1H2
EP300	MAX
NSUN2	NPM1
PRKDC	POU2F1
VIMP	DERL2
DERL2	VCP
DERL2	DERL1
DERL2	SYVN1
DERL2	SEL1L
SEL1L	SYVN1
SEL1L	DERL1
GSK3B	SNCAIP
MDM2	E2F1
STUB1	BAG2
BAG2	HSPA4
INSIG1	AMFR
INSIG1	HMGCR
SIN3A	HDAC4
SIN3A	HSP90AA1
SIN3A	NR0B2
AXIN1	DAXX
POLR2A	CTCF
HIST1H3A	EED
GCM1	CREBBP
AIMP2	HSPA4
SUMO2	CHAF1A
SUMO3	CHAF1A
UBE2V2	UBE2N
TMEM189	UBE2N
USP6	CALM2
CDC34	CUL1
EGFR	USP8
TLE1	HDAC1
ATR	TOPBP1
SS18L1	SMARCA4
HDAC1	SMARCA4
HDAC3	SMARCA4
EPM2A	NHLRC1
EPM2A	GSK3B
GYS1	NHLRC1
MEN1	TCF3
MBD1	PIAS1
HIF1A	HDAC4
HIF1A	HDAC5
HDAC1	PPP1CC
MDM2	TRIM28
FBXW11	WEE1
FBXW11	CTNNB1
KAT8	TP53
DACH1	NCOR1
DACH1	JUN
TAF1B	HIST2H2BE
TAF1B	HIST2H2AC
NLK	MYB
HIPK2	MYB
FBXW7	SREBF1
CAMK2D	HDAC4
SP1	EP300
CDYL	REST
CDYL	ZNF644
CDYL	EHMT2
WRN	CHAF1A
APC	AP2B1
JUN	APLP2
YWHAG	BAD
GRB2	BTK
WNK1	CLTC
GRB2	DAB2
CDC42	DIAPH2
NFYC	DR1
YWHAZ	EPB41L2
YWHAG	EPB41L2
MAPK14	MKNK2
YWHAG	HIVEP2
YWHAZ	HIVEP2
GRB2	HNRNPK
GRB2	HSPA5
JUN	HSP90AA1
PRKCZ	HSP90AA1
YWHAG	KRT18
APC	KRT19
TGFB1	LAMB1
MAPK14	MEF2D
GRB2	MYH9
CDC42	MYO6
CDC42	MYO9A
NFYC	NFYA
NFYC	NFYB
CDC42	PAK3
GRB2	PIK3R2
WNK1	PRKAR1B
YWHAG	PTPN3
APC	RANBP2
CDC42	RAP1GDS1
GRB2	RBBP6
CDC42	RPL22
S100A9	S100A8
NFYC	SREBF2
APC	TRIM21
YWHAE	SSFA2
YWHAZ	SSFA2
YWHAG	SSFA2
YWHAG	TERF1
YWHAG	TNFAIP3
MAPK6	CCT3
CDC42	UBC
RAC1	UBC
JUN	UBC
CDC42	VRK2
GRB2	WIPF1
YWHAE	YWHAB
YWHAZ	YWHAE
YWHAG	YWHAE
ARAF	YWHAE
YWHAE	YWHAH
ARAF	YWHAZ
WNK1	ZYX
CDC42	CDC42BPA
GRB2	MAP4K3
NFYC	LMO4
MAPK6	MAPKAPK5
GRB2	ASAP2
CDC42	CDC42BPB
YWHAE	HDAC9
MEF2C	HDAC9
YWHAZ	FAM65B
YWHAZ	KIAA0232
YWHAE	KIAA0232
CDC42	ARHGEF11
GRB2	HELZ
UBE2I	CASP8AP2
GRB2	PDCD6IP
YWHAE	CHAF1A
YWHAZ	CHAF1A
TOLLIP	TOM1L1
YWHAZ	MPHOSPH9
YWHAG	MPHOSPH9
UBE2I	PIAS3
YWHAE	YWHAQ
MAP2K2	COPS5
YWHAZ	COPS5
GRB2	MAP4K5
PACSIN1	COBLL1
UBE2I	SETX
NFYC	POGZ
NFYC	CIC
HRAS	RGL1
PACSIN1	COBL
CBX3	MGA
MAX	MGA
YWHAG	NEDD4L
YWHAZ	NEDD4L
CREB1	CRTC1
PRKACA	SIK3
MYC	SF3B1
CDC42	CDC42EP4
YWHAG	SH3BP4
YWHAE	SH3BP4
GRB2	PTPN23
YWHAE	WWTR1
YWHAG	WWTR1
NFYC	GLTSCR1
SOS1	ITSN2
GRB2	ASAP1
YWHAZ	FAM53C
YWHAG	FAM53C
GRB2	ERRFI1
GRB2	WDR44
CBX3	WHSC1L1
YWHAZ	RMDN3
MAPK14	YY1AP1
MAPK14	SUPT20H
YWHAG	CENPJ
YWHAZ	CENPJ
APC	ERBB2IP
RAC1	ARHGAP31
APC	KIAA1328
RAC1	SH3RF1
GRB2	SH2D4A
GRB2	GAREM
YWHAG	CRTC3
YWHAE	WNK1
YWHAZ	WNK1
YWHAG	WNK1
YWHAZ	WNK2
WNK1	WNK2
CTNNA1	RNF219
YWHAE	ENKD1
MAP3K10	KIAA1804
YWHAG	CGNL1
YWHAZ	CGNL1
YWHAE	CGNL1
YWHAE	CEP95
YWHAG	CEP95
MAPK14	ELMSAN1
CDC42	FMNL2
TOLLIP	TOM1L2
GRB2	WIPF2
CDC42	SH3D19
NFYC	ARID2
APC	NCKAP5
PML	SATB1
SUV39H1	CABIN1
ESR1	STUB1
ESR1	HSPA8
COPS3	CUL1
COPS3	CUL2
COPS3	CUL3
COPS3	CUL4B
COPS3	GPS1
COPS3	COPS2
COPS3	COPS4
COPS3	COPS7A
CUL1	GPS1
CUL1	COPS2
CUL1	COPS4
SMAD3	UCHL5
SMAD7	UCHL5
MDM4	CSNK1A1
KAT2B	HDAC3
HDAC3	MEF2D
SRC	PDGFRB
ESRRA	ESRRG
FOXA1	HDAC7
TARDBP	HDAC6
SMC3	PDS5A
BRD2	HIST1H4A
PBK	H2AFX
MAPK8	H2AFX
KAT2B	SERTAD1
KAT2B	SERTAD2
SUPT7L	SERTAD1
SUPT7L	SERTAD2
SERTAD1	TRIM28
SERTAD2	TRIM28
SERTAD2	XPO1
BCL3	CYLD
CYLD	HDAC6
ESR1	HDAC4
UPF3B	EIF4A3
DOT1L	MLLT6
MDM2	UBC
ZC3HC1	RBX1
USP15	UBC
KEAP1	RBX1
GAN	CUL3
GAN	RBX1
ENC1	CUL3
HIST1H4A	RBBP7
HIST1H4A	ASF1A
HIST1H4A	DNAJC9
HIST1H4A	RBBP4
HIST1H4A	HAT1
HIST1H4A	DAXX
HIST1H4A	MCM6
HIST1H4A	MCM4
HIST1H4A	MCM7
MCM2	HIST1H4A
HIST1H4A	MCM5
KANSL1	KAT8
KANSL1	WDR5
DMAP1	H2AFX
NPM1	PADI4
ATAD2	MYC
EP300	NOTCH1
ELP2	ELP3
ELP2	ELP4
ELP3	ELP4
DNMT3A	HIST1H3A
NR1H4	PRKDC
NR1H4	XRCC6
NR1H4	XRCC5
EP300	SOX9
DTX3L	HIST1H4A
SNW1	CCNT1
SNW1	MYC
SNW1	CDK9
SNW1	MEN1
MYC	MEN1
BAP1	HSPA2
TRIM63	TCAP
TRIM63	NEB
TRIM63	TNNI2
TRIM63	MYOT
TRIM63	UQCRC1
BRCA1	TOP2A
HIST1H3A	CDYL
EP300	HIST1H3A
SIRT2	HIST1H3A
UHRF1	DNMT3A
UHRF1	DNMT3B
CBL	AXL
SKP2	RAG2
SMAD7	ITCH
UHRF1	KAT5
BRCA1	TERF1
BRCA1	TERF2
HDAC1	HSF1
HDAC2	HSF1
PARP1	PIAS4
KAT2B	CDCA4
CDCA4	SUPT7L
CDCA4	TRIM28
CDCA4	XPO1
SALL4	POU5F1
SALL4	NANOG
NCOA6	KMT2B
NCOA6	PAXIP1
NCOA6	ASH2L
NCOA6	DPY30
NCOA6	WDR5
CCNDBP1	SIRT6
AR	SMARCA2
AR	ZBTB16
AR	MED24
AR	SMARCD1
AR	SPOP
PARP1	IMMT
BANF1	DDB2
BANF1	NUMA1
BANF1	RBBP7
BANF1	PARP1
BANF1	HMGA1
BANF1	EHMT2
BANF1	LMNA
CTBP2	EP300
CTBP2	EHMT2
CTBP2	ZNF217
CTBP2	RCOR1
CTBP2	HDAC2
LCOR	HDAC6
ZNF224	PRMT5
HDAC6	ACTR1A
LMNA	RBBP4
MDM2	ATF3
MBTPS1	HDAC1
ESR1	FLII
ACTL6A	FLII
CBX7	HDAC2
EHMT2	CBX1
PCNA	EGFR
BRD2	TBP
E2F1	TBP
SMYD2	TP53
SETD7	TP53
IKZF4	FOXP3
CIITA	HDAC2
PA2G4	RNF20
NANOG	MED12
UBD	HDAC6
CEBPB	HDAC1
MAZ	FOS
MAZ	JUN
EZH1	EZH2
EZH1	SUZ12
EZH1	EED
EHMT2	RELB
APPL1	MTA2
APPL1	HDAC1
APPL1	HDAC2
APPL1	RBBP7
CHD1L	XRCC6
CHD1L	PARP1
CHD1L	XRCC5
CHD1L	H2AFX
CHD1L	RPA3
CHD1L	SUPT16H
CHD1L	RPA2
CHD1L	PRKDC
CHD1L	PARP2
PTK2B	MBD2
EZH2	CTNNB1
EHMT2	DNMT1
MAFK	KAT6A
CEBPA	JUN
CEBPA	GRIN3A
CEBPA	ZEB2
CEBPA	MAX
CEBPA	ACTN1
CEBPA	MRTO4
CHD1L	RPA1
CHD1L	XRCC1
CHD1L	APLF
SP1	ESR1
ARID1A	PBRM1
ARID1A	SMARCC2
ARID1A	SMARCC1
SMARCC2	PBRM1
SMARCC2	SMARCC1
SMARCC1	PBRM1
SMARCE1	PBRM1
HDAC4	YY1
BACH1	HMMR
BACH1	MAFG
BACH1	MAFK
BACH1	TP53
BACH1	HDAC1
TP53	NCOR1
KAT6A	BRPF1
KAT6A	HSPA4
KAT6A	TP53
ATXN3	HDAC3
NCOR1	ATXN3
ZNF350	TRIM28
GATA3	HDAC3
SIRT2	EP300
NCOR1	CREBBP
MDC1	TP53BP1
BANP	RELA
NR1I2	NCOR1
CBX7	PCGF6
CBX7	BMI1
CBX7	PHC2
CBX7	RNF2
PCGF2	PHC1
PCGF2	PHC3
PCGF2	PHC2
PCGF2	CBX4
PCGF2	CBX2
BMI1	PHC3
BMI1	CBX2
BMI1	CBX8
CBX7	PCGF2
EGLN1	HIST1H3A
SENP3	PARP1
EP300	PARP1
SIN3A	ESR1
HDAC1	POU2F1
BTRC	PER1
FBXW11	PER1
ASB3	TCEB1
XPC	DDB1
XPC	DDB2
PARP2	TNP2
PARP2	HSPA2
PARP1	HSPA2
PRMT1	TERF2
ZNF148	HDAC3
HNRNPU	MYC
KAT8	BAZ2A
ESR1	KLF5
MBD1	PIAS2
MBD1	SETDB1
CHRM3	SET
CREM	HDAC1
PRMT1	NRIP1
NRIP1	HDAC3
HNF4A	PRMT1
PPARGC1A	LRPPRC
MEN1	HIST1H3A
MEN1	POLR2A
CTCFL	PRMT7
HIST1H1A	CTCFL
HIST2H2AC	CTCFL
HIST1H3A	CTCFL
NR4A2	SMARCA4
NR4A2	SMARCA2
NR3C1	SMARCA2
CDCA5	SMC3
CDCA5	PDS5A
CDCA5	PDS5B
CDCA5	RAD21
HDAC1	SMAD7
HDAC2	SMAD7
HDAC3	SMAD7
HDAC5	SMAD7
HDAC6	SMAD7
SMAD4	SMAD7
SMAD4	SMURF1
PRKCZ	MSH6
PRKCZ	MSH2
MKRN1	TERT
VHL	DNAJA3
SPI1	BCL6
HDAC1	HELLS
HDAC2	HELLS
PPARGC1A	SIRT1
MXD1	AKT1
MCPH1	SMARCA4
MCPH1	SMARCC2
MCPH1	SMARCC1
MCPH1	SMARCB1
PRKCQ	CHUK
PDPK1	CARD11
SMAD3	CDC25A
FBXW11	CDC25A
SMAD3	CUL1
XRCC6	TP53
XRCC6	BARD1
HIF1A	USP20
RNF2	PSMC4
PARP1	TRIM29
PARP1	ZBTB9
ATF3	ATF2
RUNX1T1	PRDM14
ATF2	YY1
CTBP1	TCF4
CTBP1	LCOR
DDB1	MAFB
EPAS1	ARNT2
EWSR1	EZH2
EWSR1	FXR2
EWSR1	SUZ12
GATA2	SMAD4
NR3C1	PML
NR3C1	RBM14
GTF2E1	IKBKG
HCFC1	NFE2L1
TLX2	TLE1
HOXB9	SOX15
IRF1	IRF9
ISL1	LHX4
ISL1	SSBP4
LMX1B	SSBP3
MEIS2	PBX1
PAX9	TLE1
PAX9	FUBP3
PCBD1	HNF1B
PCBD1	PCBD2
PML	PPARG
RARB	RXRG
TAL2	TCF12
TCEB1	ASB9
TCF4	TCF3
TCF4	PIAS4
TCF4	ASCL3
TFCP2	UBP1
TLE1	VENTX
TLE1	TLX3
ZBTB25	ZBTB1
ZNF70	ZFP64
ZNF174	ZSCAN32
IKBKG	SNW1
IKBKG	TRIM29
BLZF1	ZNF410
LDB1	LHX2
CBFA2T2	PRDM14
MED7	MED31
RBFOX2	BRD7
SCAND1	ZNF397
SUFU	ZNF747
SUFU	HDX
ZNF446	ZNF397
ZNF408	ZBTB9
NCOA3	CARM1
CARM1	CREBBP
CARM1	HIST1H3A
PRMT1	HIST1H4A
RNF123	CDKN1B
HIF1A	OS9
OS9	EGLN1
OS9	EGLN3
HIF1A	EGLN3
CUL4B	TLE2
CUL4B	TLE3
CUL4B	WDR26
CUL4B	GRWD1
CUL4B	WDR82
CUL4A	DTL
CUL4A	WDR26
CUL4A	GRWD1
CUL4A	RBBP5
CUL4A	SNRNP40
CUL4A	WDR61
CUL4A	WDR76
CUL4B	RFWD2
CUL4A	WDR5
CUL4B	WDR5
GRWD1	WDR5
SNRNP40	WDR5
WDR5B	WDR5
RBBP5	DDB1
HIST1H3A	WDR5
HIST1H3A	DDB1
HIST1H3A	CUL4A
ATR	RPA2
ATR	CHEK2
RPA1	PRIM1
RPA2	PRIM1
RPA3	PRIM1
REST	SMARCA4
HDAC5	YWHAG
CDCA8	UBE2I
CDCA8	RANBP2
XRCC5	BRCA1
XRCC5	BARD1
REST	HDAC5
DDX5	SMARCA4
DDX5	POLR2A
SMARCA1	PARP1
HDAC1	NKX2-5
MED12	GLI3
SIRT1	CTTN
SP1	HDAC4
RELA	BRMS1
HDAC1	BRMS1
KAT7	CDT1
WDR5	MLLT1
AKIP1	RELA
SENP8	AKIP1
HDAC1	SERPINB5
DAXX	RELB
ASF1A	HIRA
HIRA	ASF1B
MBD2	PRMT1
MBD2	PRMT5
MBD2	WDR77
HDAC7	YWHAQ
HDAC7	MARK3
HDAC7	MARK2
HDAC7	ACTN4
ACTN4	MEF2A
MEF2A	HDAC7
YY1	HOXA11
KDM1A	HIST1H3A
ESR1	SMYD3
RNF168	H2AFX
SYF2	MCM3
SYF2	CCNDBP1
MEN1	FOXN3
MLANA	NEDD4
MLANA	ITCH
EGFR	EPN1
ARRB2	MAPK1
USP1	FANCD2
DTX1	MAP3K1
TP73	NEDD4
FOXO1	SKP2
SP1	PRKCZ
SNAI1	GSK3B
SNAI1	BTRC
GCM1	FBXW2
POLR2A	AGO1
H2AFX	SMARCA4
H2AFX	SMARCA2
SP1	STAT3
PPARD	EP300
REPIN1	GMNN
CARM1	EP300
CARM1	NCOA2
SIRT1	AR
SMARCA4	NFE2L2
RUNX1	HIPK2
RUNX1	EP300
HIPK2	EP300
SMARCA5	HIST1H4A
STUB1	CFTR
CUL3	NFE2L2
TRIM63	TNNC1
RANBP9	TP73
MDM2	HIST2H2BE
SSRP1	MCM4
SSRP1	MCM6
SSRP1	MCM7
SSRP1	MCM2
SSRP1	MCM3
SSRP1	MCM5
MCM4	SUPT16H
MCM4	CDC45
STUB1	DNAJC13
RAD17	CLSPN
SIRT1	NCOR1
SIRT1	JUN
SMARCE1	ARID2
SMARCE1	BRD7
SMARCE1	SMARCD1
SMARCE1	DPF2
SMARCE1	BCL7C
BCL7C	ARID1A
BCL7C	ARID2
BCL7C	SMARCA4
BCL7C	SMARCC1
BCL7C	BRD7
BCL7C	SMARCD1
BCL7C	DPF2
BCL7C	ACTL6A
BCL7C	SMARCB1
BCL7C	ACTB
BRD7	ARID2
BRD7	SMARCA4
BRD7	SMARCC1
RB1	ZBTB7A
ZBTB7A	BCOR
KAT6A	MEAF6
BRPF1	MEAF6
SETMAR	TOP2A
AURKA	INCENP
AURKA	PLK1
ESR2	SP1
ESR2	EP300
CHAF1A	SETDB1
SIRT1	DOT1L
JUN	KAT7
JUN	EDF1
EDF1	CEBPA
YY1	CREBBP
CREBBP	MYC
PARK7	PARK2
HSPA4	PARK7
IRS1	HDAC2
SMAD3	NEDD4
SMAD7	NEDD4
NEDD4	SMURF2
E2F1	YWHAQ
PLK1	FBXO5
FBXO5	BTRC
EP300	SMAD3
MCPH1	ATM
MCPH1	ATR
MYOD1	SUV39H1
TP53	MAGEA2
KAT5	HIST1H4A
HIC1	CTBP1
HIC1	CTBP2
HIC1	ARID1A
KLF4	HDAC2
SUV420H2	CBX5
SUV420H2	CBX1
CDC7	CHAF1A
CDK2	CHAF1A
YY1	HDAC5
CTCFL	BAG6
ABL1	NCOA3
SKP2	RB1
SIAH2	DLST
STUB1	NOS1
EGFR	PDCD6IP
MSH2	RPA4
MSH3	RPA4
SAP30L	SIN3A
SAP30L	HDAC1
SAP30L	HDAC2
SET	TREX1
PLAGL1	EP300
EP300	HDAC1
ESR1	TOP2B
ESR1	PRKDC
ESR1	PARP1
ESR1	XRCC5
ESR1	XRCC6
PARP1	TOP2B
PARP1	PRKDC
PARP1	XRCC5
PARP1	XRCC6
SIRT3	XRCC6
HDAC1	CREBBP
DDX1	ATM
DDX1	MRE11A
PRMT1	EIF4A1
MED12	EHMT2
RBL2	ID2
RB1	HMGA2
EVI5	INCENP
EVI5	AURKB
EVI5	BIRC5
NR3C1	HDAC1
DHX9	EWSR1
TP53	NPM1
PDCD6IP	SH3GL2
SH3KBP1	PDCD6IP
EGFR	SH3GL2
SKP2	CKS1BP7
CDT1	DDB1
CUL4A	CDT1
PPP5C	HSP90AA1
PPP4C	MAP4K1
TRAF6	IRF7
HDAC1	GATAD2A
RBBP4	GATAD2A
RBBP7	GATAD2A
CDK9	POLR2A
SP3	SP1
CREBBP	SP1
EP300	SP3
KDM4A	HIST1H3A
PRAM1	HDAC3
HIST1H3A	BPTF
HIST1H3A	CHD3
HIST1H3A	SMARCA1
HIST1H3A	RBBP4
RUNX2	HDAC1
EP300	RUNX2
CALCOCO1	EP300
PAF1	SUPT16H
SOD1	HSPA8
SOD1	HSPA4
SOD1	STUB1
LMNA	CTNNB1
LRIG1	EGFR
LRIG1	ERBB4
CDK11B	HSP90AA1
CDK11B	HSPA4
CDK11B	CDC37
SKP2	USP18
IFNAR1	FBXW11
AMFR	UBC
KIT	CBL
MDM2	RPL23
BRCA2	USP11
TP53	KAT5
ARID1B	CUL2
ARID1B	SMARCC2
ARID1B	SMARCC1
ARID1B	TCEB1
CHEK2	CDC25C
CDKN2A	KAT5
EHMT2	WIZ
EHMT2	CTBP1
EHMT1	CTBP1
WIZ	CTBP1
WIZ	CTBP2
SENP1	RUVBL2
RUVBL2	SENP6
RUVBL2	CTNNB1
RUVBL2	HDAC1
RPL23	RPL11
RPL23	RPL5
RPL5	RPL11
RPL5	TP53
RPL23	TP53
HIST1H3A	DEK
HIST1H4A	DEK
GFI1B	EHMT2
RUVBL2	APPL1
RUVBL2	APPL2
RUVBL2	HDAC2
CBX5	HIST1H3A
DLC1	WWC1
WWC1	HIST1H3A
PARP1	SUPT16H
PROP1	CTNNB1
PAX6	SMARCA4
CREB1	SMARCA4
HDAC1	RUNX1
HDAC3	RUNX1
ESR1	MEN1
HDAC1	NUP98
CEBPB	SP3
ESR1	SP3
RB1	KDM5B
MTA2	ESR1
SATB1	KAT2B
MAGED1	AATF
TP53	YY1
PKD1	SIAH1
MED30	MED23
MED30	CDK8
SIRT1	CLOCK
SIRT1	ARNTL
MCPH1	E2F1
RCOR1	HSPA4
ING1	KPNA2
ING1	KPNB1
SUV39H1	MECOM
CEBPB	EHMT2
ETV2	KDM3A
SMAD3	CITED2
SIRT7	POLR1A
SIRT7	HIST1H4A
AKT1	NCOR2
LRIG1	ERBB2
PSMD4	UBQLN4
KAT2B	NFE4
NFE4	HDAC1
EP300	SMAD5
MAPK8	HDAC9
MAPK9	HDAC9
MAPK10	HDAC9
BAZ1B	ERCC6
BAZ1B	SF3B1
BAZ1B	RHD
BAZ1B	DEK
BAZ1B	MYBBP1A
BAZ1B	MYO1C
MEN1	HSPA4
MEN1	STUB1
TELO2	RUVBL1
TELO2	TTI2
TTI1	TTI2
TTI1	HSPA4
TTI1	PIH1D1
TELO2	MTOR
SMAD2	WWP1
SMAD3	WWP1
SMAD1	WWP1
SMAD5	WWP1
SMAD6	WWP1
SMAD7	WWP1
SMAD2	SMURF1
SMAD3	SMURF1
SMAD6	SMURF1
SMAD5	SMURF2
SMAD6	SMURF2
BIRC2	BIRC5
SCN5A	NEDD4
MDM2	YY1
CDKN2A	YY1
USP8	CHMP1B
STAMBP	CHMP4A
STAMBP	CHMP4B
USP8	CHMP1A
USP8	CHMP4C
UBASH3A	CBL
MYSM1	HIST2H2AC
MYSM1	KAT2B
GLI3	BTRC
VRK2	TP53
NEDD4	NTRK1
TRAF6	HSPA4
NPM1	BRCA1
HTT	AGO2
YWHAH	ING1
SP1	CCNA2
INSM1	CCND1
SMARCB1	AKT1
AKT1	ACTA1
AKT1	SMARCC1
BRCA1	ARNT
HSF4	SMARCA4
NCAPD2	PARP1
NCAPG	PARP1
NCAPG	XRCC1
HDAC6	MAPT
HDAC7	UBE2I
ZNF217	HDAC2
EHMT2	MECOM
CEBPD	HDAC1
CEBPD	HDAC3
REPIN1	HDAC1
CBX7	HIST1H3A
SAP18	RNPS1
SAP18	ACIN1
SRC	HDAC3
GCM1	HDAC3
CREBBP	HDAC3
H2AFX	HIST2H2BE
H2AFX	HIST1H4A
H2AFX	CALM1
H2AFX	CALR
H2AFX	NPM1
H2AFX	HSPA5
H2AFX	SSRP1
H2AFX	SUPT16H
H2AFX	HNRNPR
H2AFX	SSB
H2AFX	EIF3L
H2AFX	PABPC1
H2AFX	PARP1
H2AFX	HIST1H2BM
H2AFX	HIST1H2BC
H2AFX	PTCD3
MYO1C	SMARCA5
APC	CTBP1
MEN1	PSIP1
KMT2A	PSIP1
CCNB1	TSPYL2
KLF15	KAT2B
SETD2	TP53
FBXO2	STUB1
CDKN2A	NPM1
VHL	TP53
EP300	VHL
KAT2B	VHL
MDM2	AKT1
UBASH3B	CBL
UBASH3A	EGFR
EGFR	UBASH3B
UBC	UBASH3B
UBC	UBASH3A
MGEA5	OGT
ESR1	RELA
RELA	CARM1
FEZ1	DRAP1
FEZ1	SMARCD1
FEZ1	SAP30L
FEZ1	SMC3
FEZ1	CLASP2
FEZ1	WWC1
FEZ1	RAI14
FEZ1	SCOC
FEZ2	SCOC
CDT1	CCNA1
RUNX3	CBFB
MALT1	TRAF6
MALT1	TRAF2
ATN1	NR2E1
RERE	HDAC1
RERE	HDAC2
CDKN1A	GAPDH
GAPDH	SET
GAPDH	CCNB1
RFX1	HDAC1
PRLR	FBXW11
NLK	HIPK2
UFC1	UFM1
BTRC	WEE1
SKP2	WEE1
RAD23A	TP53
RAD23A	MDM2
SNCAIP	SIAH1
SIAH2	SNCA
ITCH	SMAD3
FASN	USP2
HABP4	UBE2I
HABP4	YBX1
HABP4	C1QBP
TP53	HABP4
SERBP1	TP53
CEBPA	SMARCA4
CEBPA	SMARCA2
PARP1	BUB1B
SAP25	SIN3A
PRAM1	SUV39H1
SUV39H1	HIST1H3A
NRIP1	ESRRA
NRIP1	ESRRG
VDR	CREBBP
VDR	SRC
OGT	NUP62
OGT	CSNK2A1
EZH2	HIST1H3A
HIST1H1C	SUZ12
HIST1H1C	EED
ZBTB2	TP53
ZNF420	TP53
CDX2	SMARCA2
SET	HIST1H3A
HDAC1	TRIM27
TRIM27	NFYC
ESR1	RBBP7
ESR1	RBBP4
KDM1A	TP53
EP300	HSP90AA2P
AR	SMARCE1
SMARCA4	MYOG
SMARCA4	MYEF2
NCOR1	PIAS1
NCOR1	UBE2I
SETD7	TAF10
SETD7	HIST1H3A
HDAC6	CFTR
ATF3	SMARCA4
SNAI1	HDAC2
SNAI2	HDAC2
SNAI1	HDAC1
SNAI2	HDAC1
PPP1CC	HDAC6
NFKB1	EP300
IRF1	EP300
CDT1	CDK2
PRKDC	H2AFX
SMAD1	NKX3-2
HDAC1	NKX3-2
NKX3-2	SMAD4
SMARCA1	BPTF
SMARCA1	RBBP7
SMARCA1	RBBP4
BPTF	RBBP4
BPTF	RBBP7
HIST2H2BE	GATAD2A
HIST1H3A	GATAD2A
HIST1H4A	GATAD2A
HIST2H2BE	GATAD2B
HIST1H3A	GATAD2B
HIST1H4A	GATAD2B
EP300	HIST2H2AC
EP300	HIST1H4A
KAT2B	HIST1H3A
KAT2B	HIST1H4A
MBD2	TACC3
MORF4L1	MRGBP
POU1F1	MED1
GATA2	MED1
SMARCA4	PRMT5
SMARCA4	SMARCD2
SMARCA2	PRMT5
SMARCA2	SMARCD1
SMARCA2	SMARCD2
PRMT5	SIN3A
PRMT5	SMARCE1
PRMT5	SMARCB1
SMARCC1	PRMT5
PRMT5	HIST1H3A
PRMT5	HIST1H4A
SIN3A	SMARCE1
MYC	SMARCA2
MYC	SMARCC1
MEN1	SIN3A
MEN1	HDAC1
MEN1	HDAC2
OXA1L	MRPL13
TRIM27	CHD4
SMARCA4	CHD4
CHUK	RELA
CHUK	NCOR2
CHD1	HIST1H3A
EZH2	DNMT1
EZH2	DNMT3A
EZH2	DNMT3B
EED	DNMT1
EED	DNMT3A
EED	DNMT3B
HDAC1	ESR1
CARM1	SRCAP
HDAC3	NFKB1
HDAC4	NUP214
SMARCA2	KHDRBS1
TP53	H2AFX
TBPL2	DNAJB5
BCL3	HDAC1
ATF2	CEBPB
PRMT6	HMGA1
PRMT6	HMGA2
HMGA2	NPM1
HMGA1	NPM1
ATF3	RELA
MTA1	LMO4
LMO4	ESR1
HDAC2	LMO4
SYK	HDAC1
SYK	HDAC3
SYK	HDAC6
SYK	HDAC9
CREBBP	DAXX
MYC	EP300
KAT2A	HIST1H3A
KAT2A	HIST1H4A
HNF4A	NCOA6
HNF4A	PPARGC1A
JUND	EP300
PA2G4	SIN3A
HSPA8	CCND1
SMARCA5	SIN3A
ING1	HIST2H3C
RSF1	SMARCA5
FOS	NCOA2
FOS	NCOA3
FOS	CARM1
CARM1	NCOA1
NFX1	SIN3A
ESCO2	RCOR1
MRGBP	TRRAP
MRGBP	EPC1
MRGBP	HSPA4
MRGBP	DMAP1
MRGBP	KAT5
MRGBP	RUVBL1
MRGBP	RUVBL2
MRGBP	ACTL6A
MRGBP	MORF4L2
MRGBP	YEATS4
MRGBP	MEAF6
ATRX	DAXX
KAT8	HIST1H4A
KAT8	MSL1
KAT8	MSL2
MSL1	MSL2
MSL3	MSL1
MSL3	MSL2
KAT8	MSL3
USF1	TCFL5
EP300	ETV1
KAT2B	ETV1
KAT8	HCFC1
KAT8	MSL3P1
KAT8	HIST1H3A
MSL3	HIST1H3A
MSL3	HIST1H4A
GHR	PTPN2
GHR	PTPN1
GHR	PTPRH
GHR	PTPN9
GHR	PTPN3
SMAD1	PIAS4
NCOR1	SPEN
NUP107	KPNB1
MGMT	DDX5
MGMT	HSP90AA1
KAT2B	HSD11B2
KAT2A	HSD11B2
HSD11B2	CTBP1
MGMT	PCNA
MGMT	CDK2
MGMT	CDKN1A
SMAD3	MYOCD
EZH2	AKT1
HDAC5	GNB1
HDAC4	GNB1
HNRNPC	SMARCA4
HNRNPC	CHD4
HNRNPC	SMARCC1
CHD4	SMARCC1
HIST1H4A	NCOR2
SMAD4	YY1
SMAD2	YY1
SMAD3	YY1
NR0B1	PGR
RAD54L2	AR
CTNNB1	HDAC1
CREBBP	PARP1
PARP1	GTF2F1
PARP1	MED14
PARP1	MED23
PARP1	CDK8
PARP1	MED6
HMGA1	PARP1
PARP1	NFKB1
PARP1	HDAC1
PARP1	HDAC2
PARP1	HDAC3
E4F1	HDAC1
CTBP1	TCF7L2
MTA3	CHD3
MTA3	MBD3
MTA3	HDAC1
MTA3	HDAC2
PRMT1	YY1
YY1	ILF3
POLR2A	KMT2A
SMARCA4	STAT1
SAFB	NCOR1
HDAC3	SAFB
TAF1B	THAP7
RUNX2	HES1
MDC1	RAD51
HIST1H3A	EHMT2
YY1	NPM1
HDAC4	TP53BP1
SP3	TP53
NCOR1	NR1H3
NCOR1	NR1H2
SRF	HDAC4
BCL6B	BCL6
HDAC6	TUBB2B
HDAC6	TUBA1A
SIRT1	HDAC4
PDX1	XRCC6
PDX1	XRCC5
SET	APP
SRRM1	SMC1A
SRRM1	RAD21
PHF1	HIST1H3A
SRRM1	SMC3
SRRM1	SRSF6
SRRM1	GTF2F1
SRRM1	SNRPB
SRRM1	RBMX
SRRM1	SNRPD2
SRRM1	SNRPD3
SRRM1	SNRPE
SRRM1	SNRPF
SRRM1	SNRPC
SRRM1	RBM25
SRRM1	SF3B2
SRRM2	SNRPF
SRRM2	SNRPC
SRRM2	HNRNPA1
SRRM2	RBMX
SRRM2	HNRNPH1
SRRM2	HNRNPM
SRRM2	SNRPA1
SRRM1	SNRPB2
SRRM1	SF3B4
SRRM1	EFTUD2
SRRM2	SF3B3
SRRM2	SF3B4
SRRM2	EFTUD2
SRRM1	PRPF8
SRRM1	SNRNP40
SRRM1	PRPF3
SRRM2	CDC5L
SRRM1	PNN
SRRM1	PRPF19
SRRM1	RBM8A
SRRM2	RBM8A
SRRM1	PLRG1
SRRM1	SRSF3
SRRM1	SRSF2
SRRM1	SRSF7
SRRM1	DDX5
SRRM2	DDX5
SRRM1	DNAJC8
SRRM2	PRPF40A
SRRM1	FUBP1
SRRM1	RBM39
SRRM2	RBM39
SRRM1	CHD4
SRRM2	EIF4A3
SRRM2	EEF1A1
SRRM1	EIF4A3
SRRM2	RPS13
SRRM2	DDX21
SRRM2	YWHAE
SRRM2	SEPT2
SRRM1	LMNA
SRRM2	LMNA
SRRM2	HSPA1A
FOXO1	SIRT1
CREB1	HDAC1
CREB1	HDAC2
ESR1	LCOR
LCOR	HDAC3
CTBP2	LCOR
ESR1	TAF1B
RARA	PSMC5
MAPT	HSPA4
CDKN1A	MDM2
PITX2	CTNNB1
SIN3A	CHD3
SIN3A	SMARCC2
SIN3A	TAF6
SIN3A	MBD3
SIN3A	RAN
SMARCA2	CHD3
SMARCA2	RBBP7
SMARCA2	MBD3
SMARCA2	SAP30
SMARCA2	RAN
TAF6	SMARCC2
TAF6	SMARCC1
TAF6	HDAC1
TAF6	HDAC2
TAF6	RBBP4
TAF6	RBBP7
TAF6	SMARCB1
TAF6	MBD3
TAF6	SAP30
TAF6	RAN
PTMS	NR3C1
TRIM28	ZNF224
NCOR2	NR1I2
KDM1A	RREB1
KDM1A	HSPA1A
KDM1A	CTBP1
KDM1A	HMG20A
EP300	JUN
GLI2	SKI
GLI3	SKI
MTA1	CHD3
EP300	BCL6
POU2F1	CREB1
AR	EP300
MYC	HDAC3
HNRNPUL1	RPA1
HNRNPUL1	RPA2
SETD7	ESR1
ATXN3	CREBBP
ATXN3	EP300
ATXN3	KAT2B
NCOR2	HNF4A
ENDOG	AIFM1
ENDOG	HSPA4
TMPO	HDAC3
PPARG	PIAS1
NCOR1	PPARG
CTBP1	CREBBP
CTBP1	EP300
CREBBP	HIST1H3A
NCOR2	ATXN1L
ATXN1L	ATXN1
SETD2	HIST1H3A
SETD2	POLR2A
SP1	HSP90AA1
PML	HDAC7
MEF2C	HDAC7
NR0B2	ONECUT1
RCOR1	SMARCE1
SMARCC2	RCOR1
SMARCE1	HDAC1
SMARCC2	HDAC1
SMARCE1	HDAC2
SMARCC2	HDAC2
SMAD1	MED6
SMAD2	MED15
NPM1	HIST1H3A
NPM1	HIST2H2BE
NPM1	HIST1H4A
EP300	NPM1
XRCC6	NAA15
XRCC5	NAA15
DEK	DAXX
TRRAP	TP53
SETD8	HIST1H4A
MSH2	TP53
SUV39H1	CBX4
NCOR1	NCOA3
BCL11B	CHD4
BCL11B	MTA2
BCL11B	MTA1
BCL11B	RBBP7
BCL11B	RBBP4
BCL11B	HDAC2
BCL11B	HDAC1
BCL11B	MBD3
BCL11A	CHD4
BCL11A	MTA2
BCL11A	MTA1
BCL11A	HDAC1
BCL11A	MBD3
CLNS1A	LSM10
CLNS1A	LSM11
LSM11	WDR77
SMN1	LSM11
SMN1	LSM10
UPF1	SLBP
BAZ2A	HIST1H4A
BAZ2A	HDAC1
KDM1A	ZNF516
AKT1	FOXO1
SETD1A	CREBBP
CBX3	POLR2A
RANBP2	HDAC4
HDAC6	TUBB2A
EP300	GRIP1
GRIP1	CARM1
HIF1A	VHLL
UBE4B	VCP
UHRF2	PCNP
RARA	EP300
NR0B2	EID1
EP300	HIST1H2AB
EP300	HIST1H2BB
POLR2A	ITCH
TCERG1	DIAPH1
CPSF6	ITCH
ITCH	NUDT21
ITCH	UBAP2L
WWOX	CPSF6
TCERG1	CPSF6
NLK	MYBL1
CREBBP	MYBL1
CREBBP	NLK
HIST1H3A	HDAC1
HIST1H3A	HDAC2
KAT2B	HIST1H2AB
KAT2B	HIST1H2BB
VHL	USP20
SOCS6	TCEB2
SOCS6	TCEB1
SOCS6	IRS4
TCEB2	RBX1
SH3GL2	ITCH
CDC25A	CUL1
CYLD	TRAIP
STK11	HSP90AA1
SETD7	HIST1H4A
GGA1	UBC
GGA3	UBC
CDC27	ANAPC2
EP300	SREBF1
HGS	ITCH
FKBP4	HSP90AA1
AIP	HSP90AA1
FKBP5	STIP1
FKBP4	STIP1
ZMIZ2	AR
RPGR	SMC1A
RPGR	SMC3
CTBP1	SP1
POU1F1	NCOR1
MYC	GSK3A
MYC	GSK3B
RNF11	SMURF2
SMARCA4	GMNN
PAF1	TTC37
MYC	CDCA7L
PELP1	STAT3
SMAD3	KAT2B
SMAD3	HDAC5
SMAD3	HDAC4
CREBBP	SMAD3
HDAC4	YWHAQ
HDAC4	ANKRA2
HDAC4	RFXANK
HDAC5	RFXANK
HDAC9	RFXANK
HDAC5	ANKRA2
CDK11B	KAT7
KAT7	HIST1H3A
ABL1	TOPBP1
KAT8	KMT2A
TP53	KMT2A
TP53	RBBP5
TP53	WDR5
KAT8	RBBP5
KAT8	WDR5
HIST1H3A	CBX1
WDR5	KMT2D
RBBP5	KMT2D
ABL1	HSP90AA1
ABL1	HSPA4
DYNLL1	HDAC6
SIN3B	HDAC2
ATXN7	TAF5L
ATXN7	TADA2A
ATXN7	TADA3
ATXN7	CCDC101
ATXN7	TAF9
CREBBP	FGFR1
CREBBP	RPS6KA1
KDM4A	RB1
ATM	KAT8
VDR	RXRG
VDR	POLR2A
ATM	ATF2
NBN	ATF2
TRIM27	PIAS1
TRIM27	PIAS3
TRIM27	PIAS2
TRIM27	PIAS4
CUL3	BMI1
YAP1	EP300
TP73	EP300
ESR1	MSH2
ESR2	MSH2
CBX5	NIPBL
CBX5	CHD4
CBX5	RBBP4
NIPBL	CBX3
SP1	NCOR2
SP1	NCOR1
SP1	BCOR
TSSK6	HSP90AA1
NCOR2	CEBPB
NCOR2	NFE2L2
NCOR1	CEBPB
STAT3	DNMT1
STAT3	HDAC1
TFAP2A	YY1
RXRA	MED1
BCL11B	SP1
CDC42	CBL
CDC42	ARHGEF7
UBQLN2	PSMA2
NR0B2	HDAC1
NR0B2	HDAC3
HDAC3	HIST1H4A
NCOR1	HIST1H4A
NFYA	TP53
TP53	NFYB
BLM	UBE2I
ESRRG	PPARGC1A
PARP1	THRA
NCOA4	VDR
CSNK2A1	HDAC3
HDAC3	PPP4C
KAT6A	HIST1H3A
KAT6A	HIST1H4A
RUNX1	KAT6A
NKX2-1	NCOA1
IKBKG	CYLD
TRAF2	CYLD
CYLD	TRAF6
VHL	POLR2G
HECW2	TP73
BIRC2	IKBKG
TRAF2	IKBKG
TGOLN2	AP1M1
TGOLN2	AP2M1
TGOLN2	AP3M1
ESR1	CDKN1A
CREBBP	CDKN1A
IFRD1	MEF2C
HDAC9	PKD1
SMAD3	BRCA1
ATF7	TAF12
ATF7	TAF4
WRN	H2AFX
WRN	NBN
HSPB1	PRKD1
HDAC1	CCND1
HDAC2	CCND1
EP300	HIST2H2AB
SMARCA5	HIST1H3A
RNF144B	CDKN1A
CHEK2	TP53
CEBPA	HDAC1
CEBPA	HDAC2
MBD2	MBD3L2
MBD3	MBD3L2
MBD3L2	CHD4
MBD3L2	MTA2
MBD3L2	MTA1
MBD3L2	HDAC1
MBD3L2	HDAC2
MBD3L2	RBBP4
MBD3L2	RBBP7
MYC	CUL1
SKP2	MYC
SENP8	NEDD8
TNF	RIPK1
RNF19A	SNCAIP
BAG3	HSPA4
HIST3H3	HAT1
HIST3H3	HIST4H4
HIST3H3	RBBP7
HIST3H3	HSPA8
HIST3H3	HSP90AA1
HIST3H3	IPO4
HIST3H3	ASF1B
HIST3H3	RBBP4
HIST3H3	CHAF1B
RBBP7	HAT1
ASF1B	HIST4H4
ASF1B	HAT1
ASF1B	RBBP7
IPO4	HAT1
ATF7IP	SETDB1
ATF7IP2	SETDB1
ATF7IP2	SP1
EZH2	SIRT1
SIRT1	SUZ12
PPARG	NCOR2
STAT3	RB1
PARP10	MYC
POLR2B	CTDP1
STK38	CTDP1
PRMT5	CTDP1
KLF5	HDAC1
RBL2	SKP2
PARK2	PSMC5
CREBBP	NCOA2
KAT6A	CREBBP
STAT3	HDAC2
STAT3	HDAC3
VDR	EP300
PKM	HERC1
RBCK1	IREB2
PSMD4	ACO2
PSMD4	DLD
BCL11A	SIRT1
SMAD4	DAXX
AICDA	PRKDC
TXNRD2	GTF2H1
RXRB	GTF2H1
NFYC	TAF6
MYC	CARM1
DHX9	ACTA1
HNRNPC	DHX9
H2AFX	POLR2A
H2AFX	DHX9
H2AFX	XRCC6
DHX9	PRKDC
FAM109A	OCRL
FAM109B	OCRL
SIN3A	TGIF1
MYC	CCNH
CSNK2A1	HDAC1
RERE	EHMT2
AKT1	NOTCH1
TBP	SPI1
MYB	EP300
PFDN5	TRIM28
PFDN5	HDAC1
SPI1	SIN3A
SRCAP	EP300
SRCAP	CREBBP
ESR1	CITED1
HNRNPD	MTA2
HNRNPD	HDAC1
CARM1	STAT5A
PRMT1	STAT5A
H2AFX	BRCA2
H2AFX	XRCC5
H2AFX	KAT5
H2AFX	EEF1A1
H2AFX	PPM1G
NR2E1	RCOR1
NR2E1	KDM1A
PHF1	SMC1A
PHF1	TP53
PHF1	RBBP7
PHF1	SUZ12
TRIM28	STAT1
TADA3	ANKRD12
ANKRD12	HDAC3
ZBTB7A	SP1
FOXP1	NCOR2
AJUBA	SNAI1
FOXO3	H2AFX
FOXO3	ATM
ATM	H2AFX
PPP2CA	HDAC7
HDAC4	PPP2CA
HDAC5	PPP2CA
SP1	GATA3
VHL	HIF3A
BIRC2	UBE2D3
BIRC2	UBE2D1
BIRC3	UBE2D1
BIRC3	UBE2D3
XIAP	UBE2L3
RFWD2	COPS2
RFWD2	COPS8
APBB1	SET
TNF	TBK1
MYD88	FLII
ERBB2	STUB1
CBLC	ITCH
CDC37	AKT1
CUEDC2	IKBKB
CUEDC2	CHUK
CUEDC2	PPP1R15A
IKBKB	PPP1CA
USP21	RIPK1
ETS1	CREBBP
ETS1	EP300
ETS2	CREBBP
ETS2	EP300
KAT2B	MYC
THAP7	HDAC3
ABL1	NFKBIA
STAT3	NFKBIZ
PTMA	SET
KLF1	HDAC1
HDAC2	NFKBIA
EPC1	E2F6
EPC1	EZH2
RARB	RXRA
SP1	SIN3A
YY1	EZH2
SATB2	HDAC1
HDAC5	HDAC4
SETD8	PCNA
PARP1	HIF1A
PPARG	HMGA1
PPARG	SP1
PPARG	CEBPB
ESR2	NCOA2
ESR2	TRIP4
ESR2	NRIP1
ESR2	TRIM24
PPARG	MED1
PPARG	ZNHIT3
PPARG	TRIP4
PPARG	JMJD1C
PPARG	NCOA1
PPARG	TRIM24
PPARG	NCOA2
PPARG	NCOA3
PHF1	EED
RUVBL1	H2AFX
MRE11A	PRMT1
MRE11A	NLRP2
ATR	CEP164
CEP164	ATRIP
PARP1	PRMT1
EP300	PRMT1
PRMT1	RELA
HDAC1	MYC
HIF1A	EGLN2
NCOR1	ETV6
E2F1	KAT2A
CDKN1A	EP300
HIST1H1C	PRKDC
HIST1H1C	ASXL1
HIST1H1C	PARP1
HIST1H1C	KPNA7
HIST1H1C	NCL
HIST1H1C	CTNNB1
HIST1H1C	KPNB1
HIST1H1C	WDR5
HIST1H1C	WDR12
HIST1H1C	RBM39
HIST1H1C	YBX1
HIST1H1C	PUF60
EP300	GATA4
CSRP3	HDAC4
MED4	MED18
TP53	KAT2A
SREBF1	AR
SIRT1	BRINP1
SIRT1	TP53
PRKACA	HDAC1
XRCC4	PRKDC
XRCC4	XRCC6
XRCC4	XRCC5
XRCC6	LIG4
XRCC5	LIG4
RAD21	CTCF
SMC1A	CTCF
MRGBP	VPS72
IKBKB	RELA
SP1	SMAD4
PML	HNRNPU
PML	NPM1
RARA	TOP2B
BRMS1	ARID4A
VEGFA	HSPA4
MAPK1	ARHGEF2
CEBPB	STAT3
PGR	SP1
SMAD3	HDAC1
SMAD3	SIN3A
MBD2	RBBP7
SAP30	ARID4A
SIN3A	ARID4A
SIN3B	ARID4A
ARID4A	HDAC1
ARID4A	RBBP7
ARID4A	RBBP4
INO80	RUVBL1
INO80	RUVBL2
INO80	INO80C
INO80	INO80B
INO80	YY1
INO80	ACTR8
INO80	MCRS1
INO80	UCHL5
INO80	INO80D
INO80	INO80E
INO80	NFRKB
INO80	TFPT
HDAC7	HDAC2
SSX2	SMARCA2
SETDB1	HIST1H3A
VDR	NCOA1
ING1	RBP1
SYT1	SIN3A
PELP1	HIST1H3A
PELP1	HIST1H4A
PELP1	HDAC2
EP300	NFYB
HDAC1	TP73
BCL6	MTA3
BCL6	CHD3
RING1	PHC2
RNF2	HIST2H2AC
THRA	NCOA1
THRA	NCOA2
HDAC1	UHRF2
UHRF1	UHRF1BP1
MYD88	CISH
CISH	CUL5
CISH	TCEB2
TLR2	TIRAP
TLR4	TICAM2
IRAK4	TIRAP
SMURF1	TRAF4
ESRRA	PPARGC1A
RUNX1T1	TCF12
TCF12	EP300
RUNX1	TCF3
CHAF1A	HIST1H3A
PPARGC1A	NR1I2
NR0B2	SMARCA2
NRF1	CEBPB
JUNB	EP300
SRY	EP300
PRC1	KIF4A
PRC1	KIF23
PRC1	CENPE
SMARCA4	STAT3
STAT3	CDK9
KAT2B	SMAD2
HDAC1	PBX1
PPARG	GRIP1
HIST1H2AB	ERCC6
HIST1H2BB	ERCC6
HIST1H3A	ERCC6
HIST1H4A	ERCC6
SMARCE1	CHD4
ATN1	RUNX1T1
CREBBP	HDAC2
KAT2B	MYOD1
ZNF76	TBP
ZNF76	PIAS1
CREBBP	HOXB6
MTA1	ITGB3BP
NUP214	NUP88
PRKCA	HMGA1
YY1	TFCP2
RUNX1	RUNX1T1
FOXO1	SIRT2
H2AFX	MRE11A
COPS2	VDR
CREBBP	KPNA2
RARA	MED1
RARA	NCOA1
VDR	TAF11
THRA	TAF11
DYRK1A	HIST1H3A
ATM	HDAC1
PRKAB1	HDAC5
CDT1	CCNA2
REST	TBP
REST	SIN3B
MAPK9	NFATC2
BACH1	XPO1
ARID1B	ARID1A
SIN3A	TP53
REST	SIN3A
AIRE	HSPA5
SUV420H2	CBX3
RARA	HMGA1
CREBBP	HMGA1
RPS3	RELA
RPS3	NFKB1
RPS3	NFKBIA
ENO1	HDAC1
PLK1	TANK
AKT1	IKBKB
FGFR1	STAT3
FGFR1	SRC
PHB2	HDAC1
PHB2	HDAC5
HIST1H3A	ANP32A
HIST1H3A	TAF1B
HIST2H2BE	EP300
HIST1H3A	TAF1A
HIST1H3A	CBX3
FOXO3	SIRT1
FOXO3	CREBBP
DNMT3B	HDAC2
MYC	BIN1
CBX3	DNMT3B
NCOR1	RXRA
THRA	GRIP1
RELA	MED23
SREBF1	MED15
SREBF1	MED23
SREBF1	MED7
SREBF1	MED13
SREBF1	MED12
SREBF1	MED1
SREBF1	MED14
SREBF1	MED24
SREBF1	MED26
SREBF1	MED6
MAPK1	TOP2A
ZEB2	MTA1
ZEB2	MTA2
ZEB2	HDAC1
ZEB2	HDAC2
ZEB2	RBBP4
CREBBP	HIST1H4A
TAF10	TAF6
MTA1	CSNK1G2
EZH2	RBL2
SKIL	NCOR1
SKIL	NCOR2
SKIL	HDAC1
HTATIP2	NCOA5
AKT1	EP300
ZCCHC12	SMAD1
IL16	HDAC3
IL16	HSPA8
PPARG	KAT5
SET	NR3C1
TADA3	KAT2B
TADA3	KAT2A
RUVBL1	UBE2I
RUVBL1	KAT5
CLSPN	CDC7
DKC1	TERC
HDAC6	G3BP1
PRMT6	HIST2H3C
NFATC1	PARP1
HBZ	SP1
RUNX1	PML
RUNX1	HDAC2
RARA	HDAC2
ZFPM2	MTA1
ZFPM2	MTA2
ZFPM2	RBBP7
ZFPM2	RBBP4
VDR	SMAD3
FANCD2	RAD18
FANCD2	TNKS
FANCD2	TERF1
BRIP1	BLM
BRCA1	RPA1
PAX7	WDR5
SMYD2	HSP90AA1
CDKN1B	DDB1
MYC	HIF1A
ATM	CHEK2
UBE2W	FANCL
RB1	KAT2B
KAT2B	TAF6L
KAT2B	TAF5L
KAT2B	TADA2A
KAT2B	SUPT3H
E2F4	RBL2
CDK1	FOXM1
CCNB1	FOXM1
CDK2	FOXM1
CCNE1	FOXM1
RB1	FOXM1
CREBBP	FOXM1
FANCF	GINS2
EP300	XRCC6
HMGA1	POU2F1
HMGA1	POU2F2
SAP30	CHD4
USF1	E2F3
CENPA	RSF1
CENPA	PHIP
CENPA	SMARCA5
CENPA	CENPB
CENPA	CENPT
CENPA	CENPN
CENPA	CENPH
CENPA	CENPM
CENPA	H2AFY
CENPA	H3F3A
CENPA	HIST1H4A
CENPA	CENPI
SMARCD1	NONO
SMARCD1	SMARCB1
SMARCA4	NONO
YY1	ACTR8
YY1	ACTR5
YY1	ACTL6A
YY1	RUVBL1
YY1	RUVBL2
CHD4	SIN3A
CHD4	RBBP4
CHD4	RBBP7
ESR1	GRIP1
EP300	GATA2
GATA4	SP1
GATA6	SP1
POU1F1	CREBBP
PCNA	POLB
SNW1	NCOR1
EP300	SNW1
MAPK1	CENPE
CTNNBL1	CDC5L
CTNNBL1	PRPF19
CTNNBL1	PRPF31
CTNNBL1	KPNA2
CTNNBL1	PLRG1
CTNNBL1	RBM39
AICDA	KPNA1
AICDA	CTNNBL1
KPNA1	CTNNBL1
FANCD2	POLN
PCNA	FANCL
NCOR1	TAF9
TAF9	GTF2B
NR1D2	HDAC1
SMAD2	CREBBP
SMAD2	SMARCC2
SMAD2	SMARCC1
SMAD2	SMARCA4
SMAD2	TRIM33
SMAD2	NCOA3
SMAD3	SMARCC2
SMAD3	SMARCC1
SMAD3	SMARCA4
SMAD3	TRIM33
RNF8	MDC1
PALB2	RAD51
ATAD2	ESR1
CEBPD	FANCD2
CEBPD	IPO4
SREBF2	ATF6
TRIM28	MYB
MYB	SKI
MYB	SIN3A
MYB	NCOR1
TRIM28	SIN3A
SETD1B	ASH2L
RUNX2	HDAC7
KAT5	NR1D2
BAZ1A	CHRAC1
RAD18	PCNA
EGFR	HSP90AA1
ERBB2	HSPA4
CBL	SRC
COPS2	CUL2
FAN1	MLH3
FAN1	PMS1
FANCD2	FAN1
HCK	SRC
TP53	PIAS2
PIAS2	JUN
PIAS1	JUN
VHL	CCT3
SNRNP70	CUL1
CHFR	PLK1
MYB	UBE2I
NOTCH1	CBL
FAN1	FANCI
FAN1	PCNA
POLN	POLDIP2
CAPN1	FANCA
CAPN1	FANCG
KAT2B	NCOA3
THRA	NCOR2
KMT2A	SET
TP53	DNMT1
CHEK1	DNMT1
STUB1	UBE2D3
FANCG	ERCC1
CSNK2A2	MAF1
CSNK2A1	MAF1
XRCC3	FANCG
BRCA2	XRCC3
BCL2L1	BLID
MYL6B	IQGAP1
FANCM	APITD1
FANCM	STRA13
APITD1	FANCA
APITD1	FANCG
APITD1	FANCF
APITD1	FANCB
APITD1	C17orf70
APITD1	STRA13
APITD1	FANCL
STRA13	FANCL
STRA13	FANCA
APITD1	BLM
APITD1	TOP3A
APITD1	RMI1
APITD1	C19orf40
FANCL	C17orf70
FANCG	C17orf70
FANCG	STRA13
TOPBP1	BRIP1
TOPBP1	RPA1
BRIP1	RPA1
USP12P1	WDR20
USP1	ATAD5
ATAD5	WDR48
ATAD5	RFC4
PCNA	ATAD5
EIF2S1	EIF2AK2
RARA	NCOA3
ESR1	NCOR2
FANCM	RMI2
FANCM	TOP3A
RMI1	BLM
RMI1	RMI2
RMI1	TOP3A
HDAC1	BHLHE41
CREBBP	RARA
MYC	PIAS2
NCL	PRMT5
TBP	TAF8
MED1	KAT2A
KAT2A	SUPT7L
MYC	MED1
TRRAP	NPAT
HELLS	DNMT1
HELLS	DNMT3B
CTBP1	RREB1
CDYL	WIZ
RARA	LRIF1
EHMT2	CBX5
EHMT2	CBX3
EZH2	PHB2
AR	SFPQ
HDAC1	NONO
DNMT3A	CBX4
SP1	PARP1
SMAD2	SMAD7
AURKA	TLK1
AURKA	TLK2
NR3C1	NR2F2
BLM	ATR
CARM1	ARID1A
CARM1	SMARCA4
CARM1	SMARCC2
CARM1	SMARCC1
CARM1	NFKB1
CARM1	SMARCE1
CARM1	SMARCB1
CARM1	ACTB
CARM1	SMARCD1
ATM	PARP1
PRMT1	HIST2H4A
PAXIP1	KMT2D
PAXIP1	KMT2C
PAXIP1	RAD50
PAXIP1	ASH2L
PAXIP1	RBBP5
PAXIP1	PRMT5
PAXIP1	WDR5
KMT2D	ASH2L
NCOA1	EP300
HDAC3	ESR1
HIST1H3A	IPO4
HIST1H3A	CHAF1B
HIST1H3A	HAT1
HIST1H3A	ASF1A
HIST1H3A	ASF1B
HIST1H3A	HIST1H4A
H3F3A	NASP
H3F3A	IPO4
H3F3A	RBBP4
H3F3A	HAT1
H3F3A	ASF1A
H3F3A	ASF1B
H3F3A	HIST1H4A
ASH1L	HIST1H3A
HSF1	MTA1
EP300	KLF4
NFKB1	PSMD10
RELA	PSMD10
NCOR2	ESR2
CTNNB1	SOX6
SOX6	HDAC1
PHB2	PHB
ING1	COPS2
ING2	COPS2
ZNF395	SAP30
ZNF395	HDAC1
KAT5	NMI
ATXN3	XRCC6
AR	GADD45GIP1
NR3C1	EP300
FOSL1	EP300
H3F3A	EHMT1
H3F3A	EHMT2
H3F3A	NCL
H3F3A	SSRP1
H3F3A	SUPT16H
H3F3A	CHD4
H3F3A	THRAP3
H3F3A	PARP1
H3F3A	HNRNPK
H3F3A	CCDC71
H3F3A	FBL
H3F3A	HIST2H2BE
H3F3A	CBX3
H3F3A	HIST1H1B
H3F3A	HMGB1
H3F3A	CBX5
H3F3A	CBX1
ADNP	SMARCA4
HIRIP3	CSNK2B
HIRIP3	CSNK2A1
ILF2	XRCC6
ILF2	XRCC5
PHB	RNF2
HDAC5	NR2E1
RCC1	KPNA4
KPNB1	RCC1
USF1	PRMT1
KLF4	KAT5
FBXW7	KLF5
KLF5	GSK3B
USF1	SETD1A
USF1	HCFC1
USF1	ASH2L
USF1	RBBP5
USF1	WDR5
USF1	CHD8
USF1	BPTF
USF1	SMARCA1
USF1	RBBP4
USF1	TRRAP
USF1	GTF3C1
USF1	TAF6
SIN3A	CSNK2A1
MDC1	ANAPC1
MDC1	ANAPC5
MDC1	CDC16
MDC1	CDC27
PPP1R8	EZH2
TOPORS	SIN3A
SMARCA4	CEBPB
SMAD4	HDAC1
NCOR2	BACH2
CTBP1	BCORL1
NCOR1	BAZ1A
PAXIP1	KMT2B
PAXIP1	BLM
PAXIP1	MRE11A
PAXIP1	DPY30
PAXIP1	NBN
PAGR1	RBBP5
PAGR1	ASH2L
KMT2B	RBBP5
KMT2B	ASH2L
PAGR1	KMT2C
PAGR1	NCOA6
PAGR1	WDR5
WRN	DHX9
PKP1	DSC1
JUP	DSC1
TAF10	SAP130
TAF10	TAF5
TAF10	TAF8
TAF8	TAF6
TAF8	TAF13
TAF8	TAF5
TAF8	SUPT7L
RPE65	SLC27A1
NFKBIA	CUL1
PARK2	UBE2L3
NFATC1	FOXP3
POU5F1	WDR5
TAF3	TBPL2
TRIM28	E2F1
HDAC4	NUP155
TRAPPC8	TRAPPC3
TRAPPC2L	TRAPPC13
TRAPPC2L	TRAPPC8
MORF4L1	PHF12
ATRX	HIST1H3A
PHF21A	HIST2H3C
KDM1A	HIST2H3C
SIRT1	TLE1
HIRA	CABIN1
HDAC5	NFATC1
EP300	NFATC1
CHUK	HIST2H3C
CTTN	HDAC6
NPM1	TFAP2A
PIM1	MYC
SREBF1	HNF4A
FBL	NOP56
NPM1	HDAC1
TAF9	KLF6
NUFIP1	RUVBL1
NUFIP1	RUVBL2
PIH1D1	FBL
TAF9	FBL
MBD2	KDM1A
TAF1D	UBTF
CHD3	PCNT
CHD4	PCNT
PCNT	MTA2
EP300	MAPK1
SPI1	SKI
EMD	LMO7
EMD	SPTAN1
EMD	MYO1C
EMD	BANF1
EMD	HDAC3
EMD	HNRNPU
EMD	HDGF
EMD	TBL1X
EMD	TBL1XR1
EMD	TRIM28
UBE2I	MDM2
SMAD3	RBX1
CREB1	CCDC6
CCDC6	HDAC1
AURKB	HIST1H3A
GSG2	HIST1H3A
KLF5	HDAC2
KLF5	RARA
SUZ12	DNMT1
MTA1	PARK7
SF1	PML
SMURF1	TGFBR2
EP300	PAX5
NME1	NME2
ESRRA	KAT2B
ESRRA	SIRT1
ESRRA	HDAC8
RNF20	RNF40
RNF20	WAC
WAC	RNF40
WAC	POLR2A
HDAC2	ESR1
OVOL1	HDAC1
KAT8	PRKDC
KAT8	OGT
KAT8	CCAR2
KAT8	PHF20
KAT8	PHF20L1
KAT8	MCRS1
ERG	AR
YWHAB	SAMSN1
YWHAG	SAMSN1
SAMSN1	SAP30
C14orf169	MYC
SIRT1	NBN
HCFC1	E2F1
HCFC1	E2F3
HCFC1	E2F4
AURKA	HDAC6
MKL1	SMARCA4
HDAC3	CREB3
RPL11	MYC
SIAH1	PHC2
MDM4	TP73
STUB1	NR3C1
UBC	STUB1
PSMD4	STUB1
GABPA	EP300
FANCD2	H2AFX
KAT2A	CEBPB
KAT2B	CEBPB
IST1	CHMP1B
HSP90AA1	CFTR
SMARCA2	DPF2
SMARCA4	DPF2
DPF2	SMARCC1
DPF2	SMARCD1
DPF2	SMARCB1
DPF2	RELA
DPF2	NFKB1
SMARCA2	BCL7A
SMARCA4	NPM1
SMARCA4	KPNA2
SMARCA4	BCL7A
CDK2	HIST1H1A
AKT1	SETDB1
MORF4L1	KDM5A
MORF4L1	BRD8
MORF4L1	SIN3B
MORF4L1	EPC1
MORF4L1	EPC2
MORF4L1	MBTD1
MORF4L1	HSPA4
MORF4L1	LMNA
MORF4L1	HDAC1
MORF4L1	HDAC2
MORF4L1	DMAP1
MORF4L1	KAT5
MORF4L1	RBBP7
MORF4L1	RUVBL1
MORF4L1	RUVBL2
MORF4L1	ACTL6A
MORF4L1	ACTB
MORF4L1	HIST2H2BE
MORF4L2	KDM5A
MORF4L2	BRD8
MORF4L2	SIN3B
MORF4L2	PHF12
MORF4L2	EPC1
MORF4L2	EPC2
MORF4L2	MBTD1
MORF4L2	HDAC1
MORF4L2	HDAC2
MORF4L2	DMAP1
MORF4L2	KAT5
MORF4L2	RBBP7
MORF4L2	RUVBL1
MORF4L2	RUVBL2
MORF4L2	ACTL6A
MORF4L2	ACTB
MORF4L2	HIST2H2BE
MRGBP	EPC2
MRGBP	MBTD1
MRGBP	MRFAP1
MRGBP	SIN3B
KDM5A	SIN3B
KDM5A	HDAC2
ESR1	KDM1A
HIST1H3A	KMT2A
KMT2A	HIST1H4A
KDM1A	PELP1
UBE2I	HIC1
PIAS2	HIC1
HIC1	SIRT1
LAS1L	PELP1
SENP3	PELP1
SIRT1	CSNK2A1
ATR	EP300
TAF12	TAF1C
DOT1L	NPM1
DOT1L	HNRNPM
DOT1L	MLLT1
DOT1L	DDX21
DOT1L	GRWD1
DOT1L	HNRNPU
DOT1L	YBX3
DOT1L	H1FX
MLLT3	AFF4
MLLT3	AFF1
MLLT3	CDK9
MLLT3	AFF3
MLLT3	CCNT1
MLLT3	EAF1
MLLT3	ELL3
MLLT3	PCGF1
MLLT3	MLLT1
MLLT3	ELL
MLLT1	AFF4
MLLT1	BCOR
MLLT1	MLLT10
MLLT1	ELL
MLLT1	MLLT6
NPM1	HNRNPM
NPM1	HNRNPU
NPM1	DDX21
NPM1	HIST1H1C
NPM1	SIRT1
NPM1	YBX1
NPM1	YBX3
NPM1	H1FX
DMAP1	HDAC1
DMAP1	MNAT1
CNOT8	PRMT1
CTCF	SMAD3
RANGAP1	RANBP2
CTCFL	SP1
TRIM28	PPP1CA
TRIM28	PPP1CC
PPP1CB	TRIM28
TRIM28	HIST1H3A
PIAS1	DDX5
HDAC7	PPP1R12A
HDAC7	PPP1CB
HDAC7	YWHAB
CHD3	MYB
CDKN2D	BRCA1
SUV39H1	BCL11B
RAC1	SET
EXO1	YWHAZ
EXO1	YWHAB
EXO1	YWHAE
THRA	PRKDC
THRB	PRKDC
THRB	HDAC3
HIST3H3	ASF1A
DNAJA2	HIRA
SETMAR	PRPF19
E2F1	NRIP1
RAD50	GEMIN2
BIRC5	PRKDC
BIRC5	MDC1
BIRC5	XRCC6
BIRC5	H2AFX
ASF1A	TAF1
TAF1	HIST1H4A
TAF1	HIST1H3A
NCOR2	NCOA3
ATF4	CEBPE
ATF3	CEBPE
SKP1	NFKBIA
UBL5	SART1
HDAC3	L3MBTL2
HIST1H4A	L3MBTL2
NR0B2	SIRT1
HNF4A	SIRT1
HSPA5	HDAC6
MAPK3	ELK1
CHD3	DDX5
NUTM1	EP300
BRD4	EP300
KDM1B	WHSC1L1
KDM1B	EHMT2
KDM1B	CCNT1
DPY30	ARFGEF1
ATM	BMI1
BMI1	XRCC5
PBRM1	HIST1H3A
PBRM1	HIST1H4A
PBRM1	HIST2H2BE
KAT2B	CTBP2
ATF3	HDAC1
PPARG	HDAC1
ESR2	HSP90AA1
JAK2	STAT1
PRKCE	HSP90AB1
HSP90AB1	HSP90AA1
UBE3A	RNF2
ETV6	UBE2I
SATB1	TOPORS
SATB1	CBX4
SATB1	PIAS1
SATB1	PIAS3
SATB1	PIAS4
RAD23A	UBE3A
RAD23B	UBE3A
H3F3A	DAXX
H3F3A	KAT2B
TBX2	EGR1
SMARCB1	RB1CC1
PRMT1	BRCA1
RPL4	MYB
KDM1A	E2F1
SETD7	E2F1
RUVBL2	EHMT2
RUVBL2	SUV39H1
HIF1A	RUVBL2
TRIM33	TAL1
TRIM33	LDB1
TRIM33	TCF4
TRIM33	SUPT16H
TRIM33	SSRP1
CDK9	SUPT16H
PCGF2	USP7
PCGF2	USP11
BMI1	USP7
BMI1	USP11
USP7	RING1
USP7	RNF2
USP7	CBX8
USP11	RNF2
USP11	CBX8
CBX5	HIST3H3
RCC1	HIST2H2BE
RCC1	HIST1H4A
CHD4	HIST1H3A
PHF8	ZNF711
MDM2	HIST3H3
MDM2	SUV39H1
EHMT1	TP53
HDAC1	SMC4
HDAC1	CCT8
HDAC1	TCP1
SETD7	SIRT1
NCOR2	GPS2
FBXW11	RBX1
BTRC	AXIN1
GSK3B	BTRC
KLF2	SMURF1
CHD4	ATM
CHAF1A	ANP32A
CHAF1A	ANP32B
CHAF1A	DDX41
CHAF1A	HMGB2
CHAF1A	SET
CHAF1A	XRCC5
CHAF1A	YWHAB
CHAF1A	XRCC6
LYN	CENPV
CDC7	RAD18
RPS27L	MDM2
RPS27	MDM2
SMURF1	WFS1
MID1	PPP2CA
TP53	HMGA1
MORF4L1	PALB2
PALB2	BRCA2
MORF4L1	BRCA2
MORF4L1	RAD51
MORF4L2	PALB2
MORF4L1	TRRAP
MORF4L1	EP400
MORF4L2	TRRAP
MORF4L2	EP400
ESR1	GSN
ESR1	ACTB
ESR1	NPM1
ESR1	ACTC1
ESR1	RPL18
ESR1	DDX5
ESR1	RPLP0
ESR1	RPL7A
ESR1	MYL6
ESR1	RPL7
ESR1	RPS4X
ESR1	MYO1C
ESR1	DDX3X
ESR1	RPS9
ESR1	RPS8
ESR1	ACTR3
ESR1	ACTR2
ACTB	ACTR3
ACTB	ACTR2
ESR1	POLR2A
KAT6A	KMT2A
SNAI1	RCOR1
SNAI1	KDM1A
TPPP	HDAC6
MBD3	JUN
MAP3K7	IKBKG
CHEK1	DDB1
CHEK1	CUL4A
PARK2	HTRA2
PARK2	BCL2
POLN	PCNA
PARP1	POLB
AR	USP26
FOS	UBR1
STAP2	CBL
CENPE	FANCA
HIST1H3A	XRCC6
PPP6C	PPP6R3
PPP6C	PPP6R1
PPP6C	PPP6R2
PPP6C	ANKRD52
PPP6C	ANKRD28
PPP6C	ANKRD44
PCNA	FANCD2
ESR1	MBD2
INO80	TUBA1B
ESR1	RBBP6
NCOA1	RBBP6
MCM7	HIF1A
VHL	MCM7
ROBO1	USP33
STUB1	RUNX1
PALB2	BRCA1
MYC	NFE2L2
RBPJ	KDM5A
ASF1B	MCM2
ASF1B	MCM6
FANCI	FANCD2
MORF4L1	MORF4L2
H2AFX	HIST1H3A
H2AFX	HIST2H2AC
KLHL20	DAPK1
KLHL20	CUL3
KLHL20	PML
LRRK2	STUB1
CASP8	FAF1
HDAC9	MAML1
HES1	FANCF
HES1	FANCG
HES1	FANCL
HES1	FANCA
FANCC	FANCL
HES1	FANCE
SPI1	RARA
USP7	EZH2
USP7	SUZ12
USP7	EED
AFF1	CDK9
FANCD2	FANCG
AFF1	AFF4
MLLT1	CCNT1
KMT2A	AFF1
KMT2A	AFF4
KMT2A	CDK9
KMT2A	CCNT1
RAC1	UNKL
UNKL	SMARCD2
TOPBP1	NBN
FANCB	C17orf70
FANCB	FANCL
FANCB	FANCG
INTS1	INTS2
INTS1	INTS3
INTS1	INTS4
INTS1	INTS5
INTS1	INTS6
INTS1	INTS7
INTS1	INTS10
INTS1	INTS12
INTS3	INTS6
INTS3	INTS9
INTS3	INTS10
INTS5	INTS4
INTS5	INTS6
INTS5	DDX26B
INTS5	INTS7
INTS5	INTS8
INTS5	INTS9
INTS6	INTS2
INTS6	INTS4
INTS6	INTS7
INTS6	INTS8
INTS6	INTS9
INTS6	INTS10
INTS6	CPSF3L
INTS6	INTS12
INTS3	POLR2A
INTS6	POLR2A
INTS3	POLR2B
INTS6	POLR2B
INTS6	POLR2C
INTS3	POLR2C
INTS5	INTS10
INTS1	POLR2B
INTS3	POLR2E
INTS6	POLR2E
INTS3	POLR2H
INTS1	PPP2R1A
INTS3	PPP2R1A
INTS5	PPP2R1A
INTS6	PPP2R1A
INTS6	PPP2R1B
INTS1	PPP2CA
INTS6	PPP2CA
INTS1	PPP2CB
INTS6	PPP2CB
INTS1	ASUN
INTS6	ASUN
INTS1	VWA9
INTS6	VWA9
INTS3	VWA9
INTS5	VWA9
INTS5	C7orf26
INTS6	NABP2
INTS3	NABP2
INTS5	NABP2
INTS3	NABP1
MED12	MED13
MED12	CCNC
MED12	MED25
MED12	MED16
MED12	MED17
MED12	MED24
MED12	MED22
MED12	MED23
MED12	MED4
MED12	MED8
MED12	MED31
MED12	MED15
MED12	MED6
MED12	MED14
MED12	CDK19
MED12	RCOR1
MED12	POLR2E
MED12	MED27
MED12	MED20
MED12	MED11
MED12	MED21
MED1	CCNC
MED1	CDK19
MED1	POLR2E
MED18	CCNC
MED18	MED16
MED18	MED24
MED18	MED22
MED18	MED23
MED18	MED8
MED18	MED31
MED18	MED15
MED18	MED6
MED18	MED14
MED18	MED30
MED18	MED27
MED28	POLR2E
TRIP4	POLR2A
PPARGC1A	NR5A2
TP53	UBE3A
PARK7	HDAC1
PARK7	MTA2
RAD51	WRN
WRN	RAD52
FANCG	PRDX3
ATR	FANCD2
UBE2T	FANCL
CTNNB1	SATB1
SNAI1	EGR1
SP1	EGR1
CARM1	CEBPB
CEBPB	ATF3
EP300	KLF8
CREBBP	KLF8
KAT2B	KLF8
AMFR	HERPUD1
UBE3A	SCRIB
SLC25A4	NFKBIA
ITCH	TP63
POLN	RAD18
USP1	PCNA
SIRT1	SMAD7
FANCD2	FANCC
HNRNPD	PABPC1
IGF1R	ERBB2
GJA1	NEDD4
NHLRC1	PPP1R3C
PPP1R3C	EPM2A
BCL3	TBL1XR1
BCL3	CTBP1
BCL3	CTBP2
BCL3	HDAC3
HIC1	MTA1
FOXO1	ATG7
KMT2A	CTR9
KMT2A	LEO1
KMT2A	PAF1
KMT2A	CDC73
KMT2A	WDR61
NR1D1	HUWE1
NR1D1	MYCBP2
SREBF1	TRRAP
CSNK2A1	TNP1
CDK2AP1	HDAC1
CDK2AP1	HDAC2
CDK2AP1	RBBP7
CDK2AP1	RBBP4
CDK2AP1	MBD3
CDK2AP1	MBD2
WDR82	KMT2B
WDR82	POLR2A
WDR82	KDM6A
WDR82	POLR2B
WDR82	HCFC1
WDR82	PAXIP1
WDR82	PPP1R10
WDR82	TOX4
WDR82	ASH2L
WDR82	RBBP5
WDR82	TCP1
WDR82	CCT5
WDR82	WDR5
WDR82	PPP1CA
WDR82	PPP1CB
WDR82	PPP1CC
PPP1CA	TOX4
PPP1CB	TOX4
PPP1CB	PPP1R10
PPP1CC	TOX4
PPP1CC	PPP1R10
TOX4	PPP1R10
TOX4	HSPA4
SMAD7	ZEB1
VDR	HR
TADA2A	MED1
TADA2A	MED26
TADA2A	CCDC101
TRRAP	CCDC101
TADA2A	CDK8
TADA2A	HDAC1
TADA2A	WDR5
TADA2A	ACTC1
TADA2A	ZZZ3
DCLRE1A	PIAS1
FBXL5	DCTN1
FANCC	HSPA4
REST	SUB1
RCOR1	SUB1
UBE2E2	RUNX1T1
UBE2E2	PRAM1
UBE2E2	SIAH1
BANP	HDAC1
BANP	PML
SNCA	UBC
RAPGEF2	NEDD4
KAT2B	CCNA2
CCNA2	CDC20
CCNA2	FZR1
PRKDC	PPP6C
PRKDC	PPP6R1
PRKDC	PPP6R2
PRKDC	PPP6R3
GSK3B	SMURF2
EDEM1	SEL1L
OCLN	ITCH
PLK1	TOPORS
DAXX	STUB1
UBQLN1	EPS15
EGLN2	SIAH2
EGLN1	SIAH2
EGLN3	SIAH2
EGLN3	EGLN1
TRIM28	SMARCAD1
TRIM28	SMARCA4
TRIM28	SMARCC1
RUNX1	SMARCA4
RUNX1	SMARCC1
MECP2	YY1
HIST1H3E	PRKDC
HIST1H3E	CHAF1A
HIST1H3E	CHAF1B
HIST1H3E	PARP1
HIST1H3E	XRCC5
HIST1H3E	XRCC6
HIST1H3E	NASP
HIST1H3E	HAT1
HIST1H3E	ASF1A
HIST1H3E	ASF1B
H3F3A	TOP2A
H3F3A	PARP2
H3F3A	XRCC5
H3F3A	XRCC6
H3F3A	TOP1
NOC2L	TP53
BIRC6	DIABLO
BIRC6	CASP9
BIRC6	HTRA2
CDKN1B	UBE3A
SIVA1	TP53
SIVA1	MDM2
PARK2	APP
PINK1	PARK2
ZNF746	PARK2
ING4	HIST1H3A
TRAF6	NUMBL
MDM4	USP7
USP7	UHRF1
KLHL12	DRD4
DRD4	ARRB2
NELFCD	UBE3A
SIAH2	PLCE1
RIPK1	PELI1
SKP2	RASSF1
BCL2L12	HSPA4
MDH1	TP53
TERF1	STUB1
TERF2	POT1
TERF2	TERF1
TERF2	ZGPAT
BLM	RPA2
BLM	RPA3
POT1	CALD1
RAF1	HSPA8
CTCF	PARP1
SIAH1	EEF1D
MGRN1	MC1R
WDR5	PSMC5
AKR1B10	ACACA
TNFRSF10B	CBL
FBXO2	BACE1
RCHY1	MDM2
ARRB2	USP33
TP73	FBXO45
CDK5RAP3	HSPA4
CDK5RAP3	TMEM55A
NEDD4	GRIA1
WWP1	ERBB4
VTA1	CHMP5
VTA1	CHMP2A
VTA1	CHMP3
VPS4A	CHMP5
TNF	BIRC2
TNF	CHUK
TNF	IKBKB
TNF	IKBKG
TNF	TAB1
TNF	TAB2
TNF	TNIP1
TNF	UBC
TNF	RNF31
TNF	RBCK1
RNF31	RBCK1
COPS5	VCP
HIPK2	WSB1
TOP3A	RPA1
CCND1	SKP1
CCND1	CUL1
FBXW8	CCND1
FBXW8	CUL1
PARK2	ABL1
FOXRED2	SEL1L
FOXRED2	OS9
MYC	BTRC
UBE2D1	MDM2
CHUK	PRKCA
CHUK	PRKCI
CHUK	PRKCD
IKBKB	PRKCA
IKBKB	PRKCI
IKBKB	PRKCD
TP53I3	H2AFX
CUL5	HSP90AA1
CUL5	HSPA4
OTUB1	UBC
ABL1	STK4
CUL3	ARHGEF12
RFFL	TP53
MAP1LC3A	DVL2
VHL	DVL2
MYBBP1A	VHL
MYBBP1A	NOP2
MYBBP1A	NCL
SYVN1	HTT
UBE4B	UBE2D3
EXO1	ATM
NR3C1	HDAC6
SIAH2	USP13
TRIM25	KLF5
HDAC9	TRIM29
MYC	BRD8
MYC	EPC1
MYC	EPC2
MAX	DMAP1
MAX	WDR5
MAX	KAT5
MAX	BRD8
MAX	PCGF6
DMAP1	TRRAP
DMAP1	EP400
DMAP1	SRCAP
DMAP1	BRD8
DMAP1	EPC2
DMAP1	EPC1
DMAP1	KAT5
DMAP1	VPS72
DMAP1	ACTB
KAT5	BRD8
KAT5	EPC2
KAT5	VPS72
KAT5	EPC1
KAT5	ACTB
KAT2A	TAF5L
KAT2A	TADA1
KAT2A	SF3B3
DMAP1	MYC
PYGO2	ASH2L
PYGO2	WDR5
PYGO2	RBBP5
PYGO2	KMT2D
PYGO2	KAT2A
CDK1	EZH2
CDK2	EZH2
HDAC1	IRF5
SIN3A	IRF5
NCOR2	IRF5
EP300	IRF5
CREBBP	IRF5
SETD8	DTL
DNMT3B	HIST1H1A
STK4	H2AFX
TANK	MARCH5
MAVS	MARCH5
SMARCA4	HIST1H3A
CBX5	SMARCA2
MYC	HBP1
MIIP	HDAC6
HSF1	FILIP1
FILIP1	RAD23A
ADARB1	PIN1
FBXW7	GNB2L1
RPTOR	RRAGA
RPTOR	RRAGC
RRAGA	LAMTOR1
H2AFX	CFL1
H2AFX	NONO
H2AFX	YWHAZ
H2AFX	RPS10
H2AFX	ILF2
H2AFX	PEF1
H2AFX	HNRNPD
H2AFX	LMNA
H2AFX	PDIA4
COMMD1	CUL1
COMMD1	CUL3
CUL4A	COMMD1
NDUFA13	UBE3A
WAC	VCPIP1
WAC	VCP
RPS27A	MDM2
RPS7	MDM2
FANCC	DNAJB1
AR	RNF6
TAB2	UBC
VIMP	KPNB1
KPNB1	AMFR
AMFR	SYVN1
APLF	HIST3H3
AKT1	CREBBP
AKT1	GSK3A
HIF1A	HSP90AB1
HIF1A	COMMD1
PSMC5	NLRC4
CASP8	NLRC4
AMBRA1	PARK2
SMURF2	RHOA
TRIM32	PIAS4
ZBTB7B	EP300
MAD2L1	CDC16
TNF	MAP3K7
SCNN1A	EPN1
SCNN1B	EPN1
SCNN1G	EPN1
TRAIP	TRAF3
TP53	G3BP1
TP53	G3BP2
MDM2	G3BP2
CUL2	UBE2D1
PARK2	PICK1
TERF1	GNL3
AMFR	HTT
HTT	VCP
IRF3	TRIM21
EPS15	UBC
CSF3R	WSB1
CSF3R	WSB2
CCND1	FBXO4
MDM4	CDKN1A
MDM4	PSMD2
PSMD2	MDM2
PSMD2	CDKN1A
HSPD1	APP
HSP90AA1	APP
KPNA4	TP53
TRIM24	TP53
ITCH	SNX9
L3MBTL1	TP53
SMYD2	RB1
EP300	MAPT
MAPT	SIRT1
KDM5B	KLF10
E2F1	ATAD2
E2F3	ATAD2
E2F4	ATAD2
MLLT3	MLLT10
MLLT3	CCNT2
KMT2A	MLLT3
KMT2A	DOT1L
EPAS1	F12
ESRRG	NR0B2
MARCH5	MFN1
CCNE2	FBXW7
FAF1	CTNNB1
RELA	CUL2
PSMC5	TP53
IKBKG	PARK2
TRAF2	PARK2
UIMC1	MDC1
TRAF6	RANBP9
ERCC6	POLR1A
ERCC6	POLR2A
ERCC6	ERCC8
ERCC6	DDB1
ERCC6	PCNA
TRIM56	TMEM173
TBK1	TMEM173
GJA1	HGS
SMAD1	STUB1
CBL	MYH9
CBL	ACTB
CBL	VIM
CBL	HSPA5
FGFR1	NEDD4
UBE2I	EGR2
EGR2	NAB2
CREBBP	CDC27
PLK1	CTNNB1
MYLIP	LDLR
VLDLR	MYLIP
FGFR3	HSP90AA1
FGFR3	HSP90AB1
FGFR3	HSPA1B
FGFR3	CDC37
IFNGR1	STAT1
ANKS1B	UBC
RPS6KB1	EP300
RPS6KB2	KAT2B
RPS6KB1	KAT2B
RPS6KB2	EP300
PSMA1	PSMD2
PSMA1	PSMD14
PSMA1	PSMC2
RCHY1	KRIT1
ZNF668	NPM1
ATF3	CREBBP
RNF168	UBE2N
SIRT1	NR1H4
USP2	SCNN1A
USP2	SCNN1G
SASS6	FBXW5
AURKA	RASSF1
CDC20	RASSF1
GDAP1	TUBB
RNF185	UBC
RNF185	ERLIN2
HAX1	XIAP
EP300	FOXO3
BTRC	CDC25B
TRIM33	SMAD4
FANCC	POR
EDNRA	COPS5
UBE4B	UBE2D2
NCOA3	SPOP
SPOP	CUL3
NCOA3	CSNK1E
HIPK2	SIAH1
HIPK2	SIAH2
ERG	HSPA8
CLU	COMMD1
FADD	TRIM21
MAP3K5	USP9X
AR	NELFCD
TP63	MDM2
SLC11A2	PARK2
JUNB	SMURF1
HDAC6	MYD88
GATA4	HDAC2
KMT2A	SKP2
SSU72	RAD21
SSU72	STAG2
RAD21	STAG2
RAD21	SMC3
PCNA	MDM2
VDR	FOXO3
VDR	SIRT1
VDR	PPP1CC
TARDBP	FUS
NR0B1	POU5F1
ESR2	KLF5
ETV5	RFWD2
RFWD2	ETV1
RFWD2	ETV4
UBTD2	UBC
PIM1	SKP2
SKP2	CDC34
PIM1	CDC20
SKP2	CDC20
UBC	DNAJA2
UBC	SGTA
UBC	CCT3
UBC	RIOK3
UBC	ACTL6A
UBC	LAMA1
UBC	MYO6
UBC	PYGL
UBC	HADHA
UBC	NPLOC4
UBC	KIF21B
UBC	HLA-C
UBC	PCMT1
UBC	FLOT1
UBC	PEF1
UBC	TOM1
UBC	EXOSC8
UBC	HNRNPA0
UBC	HNRNPM
UBC	POLR2C
UBC	AIMP1
UBC	PCBP2
UBC	BRE
UBC	SDCBP
UBC	TXNL1
UBC	MRPS7
UBC	EEF1B2
UBC	EIF3H
UBC	MRPS22
UBC	VDAC3
UBC	NUP37
UBC	ANKRD13A
UBC	BIRC6
UBC	PSMD8
UBC	ANAPC7
UBC	SKP1
UBC	BTRC
UBC	ASPSCR1
UBC	ANKIB1
UBC	PSME3
UBC	RHBDD3
UBC	USP4
UBC	UCHL5
UBC	UBE2C
UBC	UBE2N
UBC	UBE2D3
UBC	NEDD8
UBC	RNF213
UBC	TRIM26
UBC	AMOT
UBC	FAM175A
UBC	CHCHD3
UBC	PDE12
UBC	FAM115A
UBC	BABAM1
UBC	KLHL12
UBC	TBC1D15
UBC	WDR5
UBC	RNF114
UBC	TRIM27
UBC	COPB1
UBC	HSPD1
UBC	TRAP1
UBC	CCT6A
UBC	NAP1L1
UBC	HADHB
UBC	NPM1
UBC	PABPC4
UBC	TRIM28
UBC	PSMD14
UBC	CUL1
UBC	RAD18
UBC	RLIM
UBC	RNF126
UBC	WDR77
UBC	DNAJA1
UBC	TRAFD1
UBC	C1QBP
UBC	TNRC6A
UBC	RPL28
UBC	AGO2
UBC	KCTD10
UBC	PSMD10
UBC	PSMD12
UBC	UBR4
UBC	UBE2T
UBC	RAD23B
UBC	ERLIN2
UBC	PSMC1
UBC	PSMC6
UBC	PSMD7
UBC	PSMB2
UBC	VCP
UBC	UBQLN1
UBC	PSMC3
UBC	PSMC4
UBC	PSMC5
UBC	PSMD11
UBC	PSMA6
SRC	CBLL1
STUB1	NQO1
PARK2	MFN1
PARK2	MFN2
IGF1R	CAMP
CSNK1A1	MALT1
CSNK1A1	BCL10
TRIP12	CDKN2A
TRIP12	MYC
IRF1	STUB1
SMURF1	ESR1
SIRT1	SREBF1
NOTCH1	CTNNB1
UBE2B	PCNA
ZNF281	NANOG
ZNF281	SOX2
TP53	USP10
MDM2	PSMD4
MDM2	PSMC3
MDM2	PSMC5
MDM2	PSMA7
POU5F1	ZNF143
NOS3	CALM1
ATXN3	STUB1
SMURF2	ID1
SMURF2	ID3
ANAPC4	ANAPC15
ANAPC4	CDC16
ANAPC4	ANAPC7
ANAPC4	ANAPC11
CDC20	BUB3
USP50	HSP90AB1
TRAF6	SNCA
RCHY1	CDKN1B
OPTN	CYLD
OPTN	RIPK1
SIAH1	CTNNB1
CRYAB	CCND1
JAG1	MIB1
UBASH3A	ABCE1
CBL	EPHB1
VPS35	FAM21C
VPS29	TBC1D5
FAM21C	KIAA1033
KIAA1033	WASH1
KIAA0196	KIAA1033
KIAA0196	FAM21C
KIAA0196	WASH1
MAPK1	SMAD1
YAP1	BTRC
UBR5	TP53
HIST2H2AA3	DNAJC2
HIST2H2AA3	RNF2
HIST2H2AA3	BMI1
HDAC2	MYCN
TUBA1A	MYC
TUBB	MYC
YY1	INO80C
INO80E	NFRKB
INO80E	ACTR5
INO80E	ACTR8
INO80E	INO80B
INO80E	YY1
INO80E	INO80D
INO80E	MCRS1
YY1	NFRKB
YY1	INO80B
YY1	UCHL5
YY1	INO80D
YY1	MCRS1
INO80E	RUVBL1
INO80E	ACTL6A
INO80E	INO80C
H2AFZ	RUVBL1
H2AFZ	RUVBL2
H2AFZ	ACTL6A
YY1	TFPT
RUVBL1	INO80C
RUVBL1	NFRKB
RUVBL1	TFPT
RUVBL1	ACTR8
RUVBL1	INO80B
RUVBL1	UCHL5
RUVBL1	INO80D
RUVBL1	MCRS1
RUVBL2	INO80C
RUVBL2	INO80B
RUVBL2	INO80D
RUVBL2	MCRS1
INO80E	TFPT
ACTR5	RUVBL1
ACTR5	ACTL6A
ACTR5	INO80C
ACTR5	NFRKB
ACTR5	TFPT
ACTR5	ACTR8
ACTR5	INO80B
ACTR5	UCHL5
ACTR5	INO80D
ACTR5	MCRS1
ACTR8	INO80C
ACTR8	NFRKB
ACTR8	TFPT
ACTR8	INO80B
ACTR8	UCHL5
ACTR8	INO80D
ACTR8	MCRS1
TFPT	INO80C
TFPT	NFRKB
TFPT	INO80B
TFPT	INO80D
TFPT	MCRS1
INO80B	INO80C
INO80B	NFRKB
INO80C	NFRKB
INO80D	INO80C
INO80D	NFRKB
INO80D	UCHL5
INO80D	MCRS1
MCRS1	INO80C
MCRS1	NFRKB
MCRS1	UCHL5
SIRT1	HNF1A
SIRT4	IDE
SIRT4	SLC25A5
KDM6A	HIST1H3A
MDM2	GNL3L
BIRC2	UBE2D2
BIRC2	UBE2S
BIRC7	UBE2D2
XIAP	UBE2E1
BRCA1	UBE2D2
BRCA1	UBE2D3
BIRC7	BIRC2
BIRC2	UBC
UBC	IKBKG
TBK1	CALCOCO2
CALCOCO2	TBKBP1
CALCOCO2	MAP1LC3A
PRMT5	SNRPB
GFI1B	RCOR1
GFI1B	KDM1A
GFI1B	HDAC2
GFI1	HDAC2
XRCC5	BAZ1A
ZNF274	TRIM28
TERT	MDM2
BTRC	TP53
UBE2B	HIST2H2AC
UBR2	HIST2H2AC
TSPYL5	USP7
EGFR	TNK2
TNK2	NEDD4
MSL2	TP53
USP10	CFTR
MYC	ZNF281
MYC	TRIM28
MYC	POLR2B
MYC	CHD4
MYC	HDAC2
MYC	SMARCA5
MYC	HELLS
MYC	TOP1
MYC	TOP2A
MYC	NONO
MYC	POLR2A
MYC	MMS19
MYC	GTF3C1
MYC	GTF3C4
MYC	GTF3C2
MYC	FBL
MYC	HNRNPF
MYC	HNRNPK
MYC	LRPPRC
MYC	NOP56
MYC	DIMT1
MYC	DDX1
MYC	DHX15
MYC	DDX20
MYC	DDX52
MYC	HNRNPA0
MYC	IGF2BP1
MYC	IGF2BP2
MYC	U2SURP
MYC	RNH1
MYC	RPP30
MYC	PRPF6
MYC	XRN1
MYC	AKAP8L
MYC	POLD1
MYC	CHTF18
MYC	RFC2
MYC	RFC3
MYC	RFC5
MYC	SMC2
MYC	SMC4
MYC	PRKDC
MYC	XRCC6
MYC	FANCD2
MYC	ERCC3
MYC	XRCC5
MYC	MSH3
MYC	EIF3I
MYC	EEF1G
MYC	EIF4A1
MYC	MARS
MYC	MRPS22
MYC	MRPS34
MYC	NCL
MYC	PCBP1
MYC	PELO
MYC	PSMC4
MYC	SKP1
MYC	PSMD3
MYC	PSMA1
MYC	PSMA2
MYC	PSMA5
MYC	PSMB1
MYC	PSMB3
MYC	PSMD2
MYC	PSME4
MYC	FBXW8
MYC	LONP1
MYC	PSMA3
MYC	PSMA4
MYC	PSMA7
MYC	PSMB4
MYC	PSMB5
MYC	PSMC2
MYC	PSMC3
MYC	PSMC6
MYC	SQSTM1
MYC	BCR
MYC	PPP6C
MYC	DPM1
MYC	NEK9
MYC	PLK1
MYC	PPP1CA
MYC	PTPN14
MYC	RPN1
MYC	RPN2
FOS	MAF
RYK	CDC37
RYK	MIB1
RYK	GPR125
RYK	DSG2
RYK	CELSR2
RYK	DSC3
RYK	PTK7
RYK	CD276
RYK	NCR3LG1
RYK	CELSR1
RYK	FREM2
RYK	GPR124
RYK	FAT4
RYK	CDHR1
RYK	DCHS1
RYK	PCDH9
RYK	PTPRS
RYK	NRP2
RYK	PTPRF
RYK	PCDH7
RYK	PCDHGA11
RYK	DSC2
RYK	CTNNB1
RYK	EPHA4
RYK	CELSR3
RYK	FAT3
MYC	DNAJA2
MYC	DNAJB6
MYC	HSPB1
MYC	HSPD1
MYC	TCP1
MYC	CCT2
MYC	CCT3
MYC	CCT5
MYC	DNAJA3
MYC	CCT4
MYC	CCT6A
MYC	CCT8
MYC	HSPH1
MYC	AKAP8
MYC	IRS4
MYC	C1QBP
MYC	IKBKAP
MYC	CYR61
MYC	YWHAB
MYC	YWHAE
MYC	YWHAQ
MYC	TUBA4A
MYC	COPG1
MYC	CSE1L
MYC	IPO4
MYC	IPO7
MYC	KPNB1
MYC	MYO9B
MYC	NUP133
MYC	SLC25A12
MYC	SLC25A13
MYC	XPO1
MYC	ARF4
MYC	DYNC1H1
MYC	IPO9
MYC	KPNA2
MYC	LMNA
MYC	MYO9A
MYC	NUP153
MYC	RANBP2
MYC	SLC25A1
MYC	SLC25A11
MYC	XPO5
MYC	XPOT
MYC	ALDH1B1
MYC	HADHB
MYC	IDH3B
MYC	NDUFS3
MYC	ALDH18A1
MYC	ASS1
MYC	ATP5C1
MYC	ATP5J2
MYC	GANAB
MYC	NDUFA5
MYC	NDUFA8
MYC	NDUFS1
MYC	NDUFS2
MYC	TMPO
MYC	TRMT1L
MYC	TTC27
MYC	SSR4
PARK7	BBS1
PARK7	OTUD7B
FBXW7	MYCN
FBXW7	AURKA
AURKA	MYCN
ARNT	CUL2
ARNT	TCEB2
PRKCD	SP1
NEURL1	JAG1
MDM2	APEX1
UIMC1	TP53
IKBKB	KEAP1
CUL3	IKBKB
FBXO31	CCND1
NEDD4L	YWHAB
CSNK2A1	CDK1
HSPB1	G6PD
KAT5	SRSF2
SRPK1	SRPK2
SRPK1	SRSF2
SMAD4	NKX2-5
CLTA	HSPA8
CREB1	JUN
CALM1	MIP
SYK	CALM1
CSNK2A1	CALM1
PPP2CA	PRR14L
PPP2CA	SGOL1
PPP2CA	PRR14
PPP2CA	ANKLE2
PPP2CA	CEP350
PPP2CA	SLMAP
PPP2CB	PRR14L
PPP2CB	SGOL1
PPP2CB	SIKE1
PPP2CB	PRR14
PPP2CB	PPME1
PPP2CB	ANKLE2
PPP2CB	PPFIA1
PPP2CB	SLMAP
PPP2CB	PPP2R5E
PPP2CB	PPP2R5C
PPP2R1A	PRR14L
PPP2R1A	SGOL1
PPP2R1A	PRR14
PPP2R1A	SERTAD4
PPP2R1A	ZCCHC8
PPP2R1A	SKIV2L2
PPP2R1A	ANKLE2
PPP2R1A	FGFR1OP
PPP2R1A	RBM7
PPP2R1A	CEP350
PPP2R1A	SLMAP
PPP2R1A	LPP
PPP2R2A	PPP2R2D
PPP2R2A	CDCA4
PPP2R2A	SKIV2L2
PPP2R2B	MTCL1
PPP2R2B	SKA2
PPP2R2B	SKA3
PPP2R2B	SKA1
PPP2R2B	FAM122A
PPP2R2B	SERTAD4
PPP2R2B	CDCA4
PPP2R2B	IER5
PPP2R2B	CCT5
PPP2R2B	CCT2
PPP2R2B	CCT4
PPP2R2B	CCT7
PPP2R2B	CCT3
PPP2R2B	TCP1
PPP2R2B	S100A9
PPP2R2B	PPP4C
PPP2R2B	PPP2R1B
PPP2R2B	PPP2R1A
PPP2R2B	PPP2CB
PPP2R2B	PPP2CA
PPP2R2B	MYO9A
PPP2R2B	CCT6A
PPP2R2C	CDCA4
PPP2R2C	BAG2
PPP2R2C	PPP2R2B
PPP2R2D	SKA3
PPP2R2D	DMAP1
PPP2R2D	ZCCHC8
PPP2R2D	PPME1
PPP2R2D	SKIV2L2
PPP2R2D	CCT5
PPP2R2D	CCT2
PPP2R2D	CCT4
PPP2R2D	CCT7
PPP2R2D	RBM7
PPP2R2D	CCT3
PPP2R2D	PPP4C
PPP2R2D	PPP2R1B
PPP2R2D	PPP2CB
PPP2R2D	JUN
PPP2R2D	CCT6A
PPP2R4	PPP4C
PPP2R4	PPP2CA
MOB4	DYNLL1
PPME1	PPP4C
PPP2CA	FGFR1OP2
PPP2R1A	FGFR1OP2
PPP2R2B	ZCCHC8
PPP2R2B	IER2
POU5F1	TUBB4A
POU5F1	TUBA1A
POU5F1	RPL22
POU5F1	NCL
AKT1	DNMT1
L3MBTL1	MCM2
L3MBTL1	MCM4
L3MBTL1	MCM7
SENP3	HSP90AA1
TRAF3	BIRC2
TRAF3	BIRC3
TRAF6	BIRC2
TRAF6	BIRC3
GATA1	HSPB1
HSPA8	HTT
CREBBP	MDM2
KAT5	YEATS4
DMAP1	ACTL6A
DMAP1	YEATS4
KAT5	RUVBL2
KAT5	MEAF6
ARID4A	CCND1
OTUB1	TRAF3
OTUB1	TRAF6
OTUB2	TRAF6
FBXW11	ATF4
PDCD6IP	SH3RF1
POLK	RPA1
UBE2E2	PARK2
IKBKG	TNIP1
KLF8	PARP1
UCHL5	HSPA5
UCHL5	ARG1
UCHL5	HIST1H4A
UCHL5	PRDX1
UCHL5	CTSD
UCHL5	ACTB
STAG1	PDS5B
STAG2	SMC1A
STAG2	SMC3
STAG2	PDS5B
SMC3	PDS5B
PDS5A	RAD21
PDS5A	SMC1A
PDS5B	SMC1A
ICT1	ACAD9
ICT1	AFG3L2
ICT1	ATP5F1
ICT1	ATP5H
ICT1	ATP5B
ICT1	GTPBP10
ICT1	CLPX
ICT1	MMAB
ICT1	C1QBP
ICT1	COX4I1
ICT1	DDX28
ICT1	DHX30
ICT1	DAP3
ICT1	POLDIP2
ICT1	ETFA
ICT1	ERAL1
ICT1	FASTKD2
ICT1	GRSF1
ICT1	GADD45GIP1
ICT1	GRPEL1
ICT1	HNRNPDL
ICT1	HARS2
ICT1	HSD17B10
ICT1	MALSU1
ICT1	C6orf203
ICT1	NOA1
ICT1	IGF2BP2
ICT1	LETM1
ICT1	LRPPRC
ICT1	NGRN
ICT1	METTL17
ICT1	POLRMT
ICT1	PMPCB
ICT1	MRPL1
ICT1	MRPL10
ICT1	MRPL11
ICT1	MRPL12
ICT1	MRPL13
ICT1	MRPL14
ICT1	MRPL15
ICT1	MRPL16
ICT1	MRPL17
ICT1	MRPL18
ICT1	MRPL19
ICT1	MRPL2
ICT1	MRPL22
ICT1	MRPL23
ICT1	MRPL24
ICT1	MRPL27
ICT1	MRPL28
ICT1	MRPL3
ICT1	MRPL32
ICT1	MRPL37
ICT1	MRPL39
ICT1	MRPL4
ICT1	MRPL40
ICT1	MRPL41
ICT1	MRPL43
ICT1	MRPL44
ICT1	MRPL45
ICT1	MRPL46
ICT1	MRPL47
ICT1	MRPL48
ICT1	MRPL49
ICT1	MRPL50
ICT1	MRPL51
ICT1	MRPL55
ICT1	MRPL9
ICT1	MRPS10
ICT1	MRPS11
ICT1	MRPS14
ICT1	MRPS16
ICT1	MRPS17
ICT1	MRPS18A
ICT1	MRPS18B
ICT1	MRPS2
ICT1	MRPS22
ICT1	MRPS23
ICT1	MRPS24
ICT1	MRPS25
ICT1	MRPS26
ICT1	MRPS27
ICT1	MRPS28
ICT1	MRPS30
ICT1	MRPS31
ICT1	MRPS34
ICT1	MRPS35
ICT1	MRPS5
ICT1	MRPS6
ICT1	MRPS7
ICT1	MRPS9
ICT1	MRRF
ICT1	MRM1
ICT1	MTIF2
ICT1	HADHA
ICT1	MTERF3
ICT1	NDUFA9
ICT1	NDUFS1
ICT1	NDUFS2
ICT1	NDUFS3
ICT1	NDUFS8
ICT1	NDUFV1
ICT1	NIPSNAP1
ICT1	NME4
ICT1	PTCD3
ICT1	PMPCA
ICT1	PNPT1
ICT1	MRPL20
ICT1	PHB
ICT1	PYCR2
ICT1	PDK3
ICT1	RNMTL1
ICT1	SHMT2
ICT1	SSBP1
ICT1	SLIRP
ICT1	STOML2
ICT1	SUCLA2
ICT1	SUPV3L1
ICT1	THNSL1
ICT1	TFAM
ICT1	TRUB2
ICT1	TUFM
ICT1	C10orf2
ICT1	VARS2
ICT1	WBSCR16
PHF19	EZH2
PHF19	EED
MCL1	USP9X
ARRB2	PARK2
HUWE1	USP9X
ARRB1	PARK2
TP53	SOX4
BECN1	TRAF6
TNK2	NEDD4L
BAG3	TNK2
WWOX	TNK2
SRC	TNK2
SMN1	STRAP
SMN1	GEMIN8
SMN1	SNRNP70
SMN1	SNRPF
SMN1	EWSR1
SMN1	ACTB
SMN1	RPL13
SREBF1	MED25
SREBF1	MED17
SREBF1	CDK8
CDC73	CPSF1
CDC73	CPSF2
CDC73	CPSF3
CDC73	CSTF2
VDR	MED23
SNW1	PRPF8
SNW1	UBR5
SNW1	EFTUD2
SNW1	HNRNPU
SNW1	DDB1
SNW1	SFPQ
SNW1	DDX23
SNW1	CDC5L
SNW1	HSPA5
SNW1	PFKL
SNW1	ABCF2
SNW1	EEF1G
SNW1	EEF1A1
SNW1	TUBB1
SNW1	MSH2
CDK8	MED22
CDK8	MED15
TBP	TAF4B
PRKAA1	HSP90AA1
PRKAA1	YWHAZ
PRKAA1	PPP2CA
YWHAZ	SIK3
YWHAZ	SIK1
YWHAZ	MARK3
MNAT1	GTF2H2
MED25	MED13
MED25	MED14
MED25	MED23
MED25	MED16
MED25	MED17
MED25	MED7
MED15	MED13
MED15	MED14
MED15	MED23
MED15	MED16
MED15	MED17
MED15	MED7
CCNH	ERCC2
TAF8	TAF11
TAF8	TAF1
TAF8	TAF2
TAF8	TAF7
TAF8	TAF9
CDK7	CDK2
CDK7	HIST1H1A
CDK7	POLR2A
AGO3	OTUD4
AGO3	TNRC6B
AGO3	IPO8
AGO3	AGO2
AGO4	TNRC6B
AGO4	TNRC6A
AGO4	AGO3
AGO4	IPO8
AGO4	HSPA5
AGO4	TRIM21
AGO4	PTGES3
IPO8	AGO1
IPO8	AGO2
EGLN3	PRPF19
VCP	ANKZF1
UBE3A	ANXA1
RNF168	HIST2H2AA3
RNF168	HIST2H2BE
HDAC2	H2AFY
WDR5	HIST3H3
KMT2A	HIST3H3
NTRK1	CBL
UBE4B	MDM2
UBE4B	TP53
PDS5A	PDS5B
PDS5B	RAD21
SKP2	FZR1
SKP2	CDC14B
HSP90AA1	BCR
NDFIP1	PTEN
NDFIP2	LYN
MED14	MED23
MED14	MED7
MED14	MED24
MED14	MED17
MED14	MED27
EZH2	HOTAIR
NKD2	DVL1
BCL6	BCL11A
BCL6	TRIB3
BCL6	OLA1
SMC1A	BRCA1
SP1	MYCN
NEDD4	TNIK
NEDD4	RAP2A
BAIAP2L1	TP53
BAIAP2L1	MDM2
BTG2	SKP2
MTMR4	NEDD4
ABTB1	DNTTIP1
EGFR	LGALS1
EGFR	LGALS3
ARRB1	HGS
ARRB1	STAM
CXCR4	STAM
RNF139	INSIG1
CDC20	HSF1
DGCR8	NCL
DGCR8	ILF3
DGCR8	DROSHA
TJP1	ACTN4
TJP1	ACTB
PAF1	WDR61
TCEA1	LEO1
TCEA1	PAF1
TCEA1	CTR9
CTR9	WDR61
RTF1	CDC73
RTF1	WDR61
ARID1B	SMARCD1
KDM1A	PPP1R12A
RNF122	CAMLG
SYVN1	ATP6AP1
AIRE	HIST1H3A
DCC	RPL5
DCC	EIF2B2
DCC	RPL10A
DCC	RPL23
DCC	RPL13
DCC	EIF2S3
DCC	EIF2B4
DCC	RPL38
DCC	RPS24
DCC	EIF1AX
DCC	RPS10
DCC	RPL28
DCC	RPS13
DCC	EIF5A2
DCC	MAPK1
DCC	EIF2S2
DCC	EIF3E
DCC	EZR
DCC	EIF2B1
DCC	EIF4E3
RNF187	JUN
YWHAQ	HIST1H1D
YWHAQ	HIST1H4A
YWHAQ	NPM1
YWHAQ	HNRNPC
YWHAQ	RPS3
YWHAQ	ATP5A1
YWHAQ	CALM1
YWHAQ	MYLK2
YWHAQ	YWHAZ
YWHAQ	YWHAG
YWHAQ	YWHAH
YWHAQ	VIM
YWHAQ	LMNA
YWHAQ	DES
YWHAQ	VASP
YWHAQ	MYH9
YWHAQ	ACTB
YWHAQ	KRT8
YWHAQ	TPM1
YWHAQ	SFN
YWHAQ	YWHAB
YWHAQ	PRKDC
YWHAQ	HSPB1
COPS3	COPS7B
APP	SYVN1
RNF11	GGA1
RNF11	NEDD4
PDCD6IP	TSG101
DCC	EIF4E
DCC	EIF2A
DCC	RPS4X
RFWD3	RPA2
RFWD3	RPA1
RFWD3	RPA3
PELI1	UBE2I
MME	HSPB1
STAT6	SFPQ
CUL3	KLHL42
KATNA1	CUL3
PRPF3	PRPF19
CDC5L	PRPF3
PRPF8	PRPF3
SH3RF1	KCNJ1
USP7	FOXN2
USP7	CHEK1
RAG1	HIST3H3
TTK	TP53
TARDBP	VCP
NPM1	USP36
SMURF1	PSME3
IKBKB	COPS3
IKBKB	COPS4
IKBKB	COPS5
IKBKB	COPS7A
IKBKB	CUL1
CHUK	COPS5
DAXX	USP7
DAXX	TP53
NLK	FOXO4
CCS	XIAP
RNF11	WWP1
IFNAR1	BTRC
SEPT4	XIAP
SIAH1	XIAP
STAT1	ATF3
TRAF6	MAP3K11
ARRDC3	NEDD4
ADRB2	ARRDC3
ADRB2	NEDD4
OCLN	NEDD4L
SQSTM1	MAP3K3
SQSTM1	MAP2K5
MAP3K3	TRAF6
NOS2	SPSB1
NOS2	SPSB4
NOS2	SPSB2
NOS2	CUL5
TCEB1	SPSB1
TCEB1	SPSB2
TCEB1	SPSB4
RIPK2	MAP3K7
COMMD1	CFTR
SKP2	AKT1
YWHAB	SKP2
IL4R	HGS
IGF1R	ARRB2
WWP2	EGR2
CDC42	CBLL1
CDC42	CDH1
TP53	RFWD3
RFWD3	MDM2
TLR4	TRAF6
TLR4	SRC
TLR3	TBK1
TLR3	TRAF6
STUB1	TRAF6
STUB1	PRKCZ
STUB1	SRC
MIB1	DLL1
ESR1	SGK3
MIB2	BCL10
IKBKG	NFKBIA
SOCS2	TCEB2
SOCS2	TCEB1
SOCS2	CUL5
SOCS2	RNF7
XIAP	RIPK1
XIAP	RIPK2
BIRC2	RIPK3
BIRC3	RIPK3
BIRC2	RIPK4
BIRC3	RIPK4
XIAP	RIPK4
COPS2	ABCA1
COMMD1	SCNN1D
DDX58	MAVS
BST2	BTRC
DDB1	UNG
VPRBP	UNG
VPRBP	RBX1
VPRBP	CUL4A
RPS7	TP53
CHD7	SMARCA4
CHD7	SMARCC2
CHD7	SMARCE1
GTF2H1	MNAT1
CHD4	CHD3
CHD3	RBBP4
HDAC1	PPP6R3
PBRM1	ARID2
PBRM1	SMARCD1
PBRM1	ACTL6A
PBRM1	SMARCB1
PBRM1	SMARCA4
ARID2	SMARCC2
ARID2	SMARCC1
ARID2	SMARCD1
ARID2	SMARCB1
ARID2	SMARCA4
SMAD2	ARID1B
HIST2H2AC	HIST1H2BA
HIST2H2AC	HIST1H3A
HIST1H3A	HIST2H4A
HJURP	CENPA
MTA2	BRCA1
MTA2	KDM1A
KDM1A	CHD3
KDM1A	MTA1
KDM1A	MTA3
KDM1A	MBD3
PPP2R1B	RALA
PPP2R1B	STRN3
PPP2R1B	CDK1
PPP2R1B	CDK4
PPP2R1B	HDAC1
PPP2R1A	CDK1
PPP2R1A	HDAC1
CTCF	NPM1
CTCF	TOP2A
CTCF	LMNA
CTCF	HIST2H2AC
NRIP1	CIB1
NCOR2	NR1H2
NCOA6	PPARG
PNRC2	DCP1A
NR0B1	PPARG
THRB	NCOA3
RARA	ITGB1BP2
RARB	RXRB
RARG	RXRG
RARG	RXRB
RARG	ITGB1BP2
RARG	NCOA1
PPARD	RXRA
PPARD	NCOA1
PPARD	RXRG
PPARD	RXRB
RORA	NCOA1
EZH2	HIST3H3
ATXN7	CEP72
ATXN7	LTBP4
ATXN7	MEGF8
ATXN7	NOC2L
ATXN7	NUP62
CACNA1A	ABI1
CACNA1A	AMIGO2
CACNA1A	ARHGAP22
CACNA1A	BZRAP1
CACNA1A	CSNK2B
CACNA1A	LAMB1
CACNA1A	LPHN1
CACNA1A	RBM12B
CACNA1A	PUF60
CACNA1A	TUBB2B
CACNA1A	YLPM1
PA2G4	MDM2
CDK7	ERCC2
HDAC5	TBL1XR1
HDAC5	HDAC1
HDAC5	PRKD2
HDAC5	PPP2R2A
HDAC5	YWHAH
HDAC5	YWHAZ
HDAC5	TP53
HDAC5	CCAR2
HDAC5	PHB
HDAC5	XPO1
SOD1	MARCH5
CDC20	CCNB1
CDKN2A	HUWE1
TP53	HUWE1
IKBKB	ERC1
ERC1	IKBKG
CDKN1A	OPTN
TAX1BP1	OPTN
ESR1	BARD1
BABAM1	BRCA1
FAM175A	BRCA1
FAM175A	BARD1
UBC	FAM175B
UBC	BRCC3
AR	STUB1
STUB1	MYOCD
SMARCA2	CREBBP
VDR	ACTN4
ACTN4	ESR1
SIAH1	SNCA
TOPORS	NKX3-1
USP2	CCND1
GJA1	EPS15
BRCA1	HERC2
NDFIP2	ITCH
NDFIP2	WWP2
CUL3	RHOA
CDC34	UBC
UBC	CBLB
DUSP23	GCM1
PSD4	USP9X
DYRK2	MDM2
TRAF3IP2	TRAF6
RNF8	HERC2
UBE2N	HERC2
ESR1	OTUB1
TAF3	TAF12
TAF3	TAF13
TAF3	TAF7
TRIM21	IKBKB
MDM4	USP2
PARK2	ATXN3
HSPB1	UBE2I
HSPB2	UBE2I
HSPB1	HSF1
MDM2	HSP90AA1
MDM2	HSPA4
MDM2	HSPA8
RNF5	MAVS
PSMD4	PARK2
NEDD4	UBOX5
NEDD4	RANBP10
NEDD4	CAMK1D
NEDD4	YY1
NEDD4	WBP2
NEDD4	RTF1
NEDD4	EGFR
NEDD4	TRIM52
NEDD4	CUEDC1
NEDD4	FLT1
NEDD4	FYN
NEDD4	MAP3K3
NEDD4	ABL1
NEDD4	CDK5
NEDD4	AKT1
NEDD4	MAP3K5
NEDD4	MAP3K2
NEDD4	PDGFRB
NEDD4	AKT3
NEDD4	DDX54
NEDD4	FGFR2
FBXO32	EIF3F
PARK2	DNM1L
TRIM21	HLA-DRB1
NEDD4	SFTPC
IMMT	NDEL1
DISC1	IMMT
YOD1	VCP
YOD1	UBC
YOD1	FAF2
SPG20	HSPA5
SPG20	HSPA9
SPG20	ITCH
SPG20	WWP1
SPG20	NCL
SFMBT1	HIST1H4A
MDM2	RPS3
RPS3	TP53
CFTR	CBL
EPS15	TGFB1
BTRC	DEPTOR
FBXW11	DEPTOR
MTOR	DEPTOR
CORO7	TOB1
CFTR	NEDD4
MAP2K4	ITCH
GSK3B	SREBF1
KLHL21	CUL3
KLHL21	KLHL9
KLHL21	KLHL13
CUL3	KLHL9
CUL3	KLHL13
AURKB	KLHL9
AURKB	KLHL21
KLHL13	AURKB
TRIM17	TRIM44
PELI1	UBC
MDM2	USP2
BTRC	SP1
EP300	DDX24
RBM39	RPS2
RBM39	RPS3
UBE3A	MYH9
UBE3A	PSMD3
NCOA2	TBK1
NCOA3	PSME3
EP300	TP53BP1
EP300	MSH6
EP300	RAD50
EP300	NBN
CREBBP	CSNK2A2
RBM39	ACIN1
RBM39	SNRNP200
RBM39	SF3B1
RBM39	RBM25
RBM39	PNN
RBM39	U2AF2
RBM39	PCBP3
RBM39	TRA2B
RBM39	SRSF7
RBM39	SRSF1
RBM39	SAP18
RBM39	SNRPD1
RBM39	HNRNPU
RBM39	XRCC5
RBM39	XRCC6
RBM39	RPS13
RBM39	RPL27A
UBE3A	CALM1
CDK1	RUNX1
MMS22L	TONSL
MMS22L	SUPT16H
MMS22L	SSRP1
MMS22L	MCM2
MMS22L	MCM6
TONSL	SUPT16H
TONSL	SSRP1
TONSL	MCM2
TONSL	MCM4
TONSL	MCM6
CDC20	HSF2
CDC27	HSF2
FZR1	HSF2
AIP	GNA13
C1QBP	PARK2
MDM2	TRIM13
AKT1	TRIM13
UBE2I	RARRES3
RARRES3	MAVS
VCP	UBXN2B
VCP	UBXN7
VCP	UBXN1
VCP	UBXN2A
VCP	ASPSCR1
VCP	FAF1
UBXN8	VCP
UBXN11	VCP
UBXN4	VCP
UBXN10	VCP
NSFL1C	NPLOC4
NSFL1C	UFD1L
FAF2	NPLOC4
FAF2	UFD1L
FAF2	CUL2
FAF2	CUL3
FAF2	UBR1
FAF1	NPLOC4
FAF1	UFD1L
FAF1	CUL1
FAF1	CUL2
FAF1	CUL3
FAF1	UBR1
UBXN7	NPLOC4
UBXN7	UFD1L
UBXN7	CUL1
UBXN7	CUL2
UBXN7	CUL3
UBXN7	UBR1
UBXN1	NPLOC4
UBXN1	UFD1L
UBXN1	CUL1
UBXN1	CUL2
UBXN1	CUL3
UBXN1	UBR1
UBXN7	HIF1A
SMN1	UCHL1
AURKA	PUM2
WWP1	TP63
PTEN	XIAP
NBN	TUBG1
VCP	CUL1
VCP	CUL2
UBXN6	VCPIP1
UBXN10	NPLOC4
UBXN10	UFD1L
ASPSCR1	NPLOC4
UBXN7	RBX1
UBXN7	TCEB1
UBXN7	KLHL12
UBXN7	KLHDC3
UBXN7	CUL4A
UBXN7	CUL4B
UBXN7	WDR11
UBXN7	BRWD1
UBXN7	BRWD3
UBXN7	TOPORS
CDKN1A	NPM1
NEDD4	SNCA
JKAMP	RNF5
JKAMP	PSMC3
CFTR	RNF5
SQSTM1	TRIM21
CYLD	SQSTM1
EPM2A	PRKAA2
EPM2A	PRKAB2
POLR2H	BARD1
BRCA1	POLR2H
POLR2H	POLR3A
TP53	PSMD4
COMMD1	KAT2A
KAT2A	RELA
CUL2	KAT2A
RBBP4	ZFPM1
HIST3H3	CBX3
HIST3H3	CBX7
HIST3H3	CBX8
HIST3H3	CBX1
HIST3H3	CBX2
HIST3H3	CBX6
MDM2	XRCC6
BAX	XRCC6
NOP56	MYBBP1A
NOP56	TCOF1
NOP56	TOP1
NOP56	EEF1A1
NOP56	LYAR
NOP56	ACTA2
NOP56	U2AF1
NOP56	H1FX
NOP56	NOP58
NOP56	NHP2L1
NOP56	DHX9
NOP56	DDX21
NOP56	RBM28
NOP56	PPAN
NOP56	EBNA1BP2
NOP56	BRIX1
NOP56	GNL3
NOP56	NCL
NOP56	NPM1
NOP56	NOLC1
NOP56	HNRNPU
NOP56	RPL4
NOP56	RPL3
NOP56	RPL6
NOP56	RPL5
NOP56	RPL8
NOP56	RPL7
NOP56	RPS4X
NOP56	RPL13
NOP56	RPS8
NOP56	RPL10A
NOP56	RPL15
NOP56	RPL13A
NOP56	RPL18
NOP56	RPL18A
NOP56	RPL23A
NOP56	RPL11
NOP56	RPL12
NOP56	RPL31
NOP56	RPS16
NOP56	RPL23
NOP56	RPL30
PSMD4	PSMD8
TRIM63	PSMD4
SIAH2	PSMD4
UBE3A	PSMD4
NEDD4	PSMD4
BTRC	PSMD4
TRIM63	TNNI1
TLN1	SMURF1
KAT5	DNMT1
KAT5	USP7
FAF2	UBE3A
FAF2	HUWE1
AXIN1	PRMT1
FAF1	SKP1
FAF1	FBXW11
UBXN1	KBTBD7
UBXN1	BIRC3
UBXN1	RLIM
CENPA	RUVBL1
CENPA	NPM1
HIST1H3A	RBBP7
HIST1H3A	UBR7
HIST1H3A	DNAJC9
FBXO8	SKP1
FBXO8	ARF6
ASAP1	ARF6
HIST2H2BE	BRD2
AFF1	BRD4
AFF1	RELA
AFF1	DOT1L
AFF1	DDX6
AFF1	HEXIM1
TERF1	GNL3L
UHRF2	CDK2
UHRF2	PCNA
UHRF2	RB1
UHRF2	TP53
UHRF2	CCNA2
UHRF2	CCND1
UHRF2	CCNB1
UHRF2	CCNE1
DYRK2	UBR5
DYRK2	DDB1
DYRK2	VPRBP
DYRK2	XPNPEP3
DYRK2	HSP90AA1
DYRK2	PCMT1
DDB1	UBR5
VPRBP	UBR5
KATNA1	DYRK2
KATNA1	VPRBP
STAU1	HNRNPU
STAU1	ILF3
STAU1	NCL
STAU1	PABPC1
STAU1	FMR1
STAU1	TUBA1A
STAU1	RPLP0
STAU1	RPL6
STAU1	RPS2
STAU1	RPS6
STAU1	RPS3A
STAU1	RPL7A
STAU1	RPS8
STAU1	RPL14
STAU1	RPL10
STAU1	RPL15
STAU1	RPL21
STAU1	PPP1CA
HNRNPK	PABPC1
HDAC3	BRINP1
IKBKG	CNTN2
PPP6C	MAP3K7
PPP2R1A	PPP2R4
PPP2R1A	MID1
POLR2D	POLR2A
POLR2D	POLR2B
POLR2D	POLR2C
POLR2D	POLR2E
POLR2D	POLR2G
POLR2D	POLR2H
POLR2D	POLR2L
UBE3A	HSPA4
UBE3A	CFTR
MAVS	IKBKE
CUL1	FBXL5
FBXL5	ACO1
FBXL5	IREB2
TNFAIP3	UBC
UBE3A	PRDX1
CSF2RB	JAK1
RNF13	CD63
BRCA1	PGR
AXIN1	MYC
AXIN1	GSK3A
AXIN1	PPP2CA
MYC	PIN1
MYC	PPP2CA
IKBKG	MALT1
POU5F1	WWP2
FEM1B	TCEB1
GNB2L1	TCEB1
HSF2	CUL3
LIN54	LIN9
LIN54	LIN37
LIN54	LIN52
LIN54	MYBL2
LIN54	E2F4
LIN9	LIN37
LIN9	LIN52
LIN9	MYBL2
LIN9	E2F4
LIN37	LIN52
LIN37	MYBL2
LIN37	E2F4
LIN52	MYBL2
RBL2	LIN54
RBL2	LIN9
RBL2	LIN37
RBL2	LIN52
RBL2	TFDP2
RBL2	RBBP4
LIN9	TFDP1
LIN9	TFDP2
LIN9	MYBL1
LIN37	TFDP1
LIN37	TFDP2
LIN37	RBBP4
LIN37	MYBL1
LIN54	TFDP2
LIN54	RBBP4
LIN54	MYBL1
UBE2I	HIST1H4A
HIST1H4A	HIST2H2BE
HIST1H4A	HIST2H2AC
HIST1H4A	HDAC1
HIST1H4A	CBX3
RORB	NRIP1
NR1H2	NPY
NR1H2	RXRG
NR1H3	RXRG
NR1H3	RXRB
NR1H4	RXRG
VDR	RXRB
NR1I2	RXRA
NR1I2	RXRB
HNF4A	UBE2I
RXRB	PPARG
ESR1	MTCH2
ESR1	KIF1A
ESRRA	TNNI2
ESRRG	NR0B1
ESRRG	PROX1
ESRRG	PNRC2
AR	KIF1A
NR4A2	RXRA
TERF2IP	POT1
RAB5A	APPL1
RAB5A	PIK3C3
RAB5A	APPL2
SMC3	WAPAL
PARP1	APLF
LIG4	APLF
XRCC5	APLF
YWHAB	C1QBP
YWHAB	HSPA5
YWHAB	HSP90AB1
YWHAB	MAP3K2
YWHAB	SRSF10
YWHAB	MYCBP2
YWHAB	KIAA0930
YWHAB	GAPVD1
YWHAB	LSR
YWHAB	RALGPS2
YWHAB	ALS2
YWHAB	MICALL1
YWHAB	FRMD6
YWHAB	CRTC2
CDKN2A	PCNA
CDKN2A	MCM6
TOP1	NPM1
TOP1	FBL
TOP1	HNRNPA1
TOP1	HNRNPA2B1
TOP1	HNRNPA3
TOP1	HNRNPC
TOP1	HNRNPK
TOP1	HNRNPL
TOP1	HNRNPR
TOP1	ELAVL1
TOP1	DHX9
TOP1	NOP2
TOP1	NONO
TOP1	PARP1
TOP1	DDX21
TOP1	DDX17
TOP1	SF3B1
TOP1	DDX23
TOP1	EFTUD2
TOP1	SNRNP200
TOP1	PRPF8
EED	HIST3H3
SIRT1	GAPDH
YWHAG	CLK1
YWHAG	CLK2
YWHAG	CLK3
YWHAG	DYRK1A
YWHAG	GSK3A
YWHAG	HNRNPH1
YWHAG	CDK17
YWHAG	PIK3C3
YWHAG	TRA2B
YWHAG	TIAM1
YWHAG	TSC1
YWHAG	VIM
YWHAG	USP8
YWHAG	ARHGEF2
YWHAG	NOLC1
YWHAG	RASAL2
YWHAG	BCLAF1
YWHAG	DCAF7
YWHAG	SRRM1
YWHAG	YAP1
YWHAG	MAP3K2
YWHAG	AKAP13
YWHAG	RASSF8
YWHAG	RAB11FIP2
YWHAG	SAMD4A
YWHAG	MYCBP2
YWHAG	KIF1B
YWHAG	PABPC1
YWHAG	TRA2A
YWHAG	ZBTB21
YWHAG	HDAC7
YWHAG	LSR
YWHAG	MIEF1
YWHAG	RALGPS2
YWHAG	NADK
YWHAG	SH3BP5L
YWHAG	MICALL1
YWHAG	FRMD6
YWHAG	EML3
YWHAG	TMEM102
YWHAG	SRGAP2
YWHAG	DOCK7
YWHAG	SRSF10
YWHAG	TBC1D1
YWHAZ	ATP5A1
YWHAZ	ENO1
YWHAZ	TRIM21
YWHAQ	HSPA8
YWHAQ	EIF4A3
YWHAZ	PARD3
YWHAH	MARK4
YWHAH	PRKCI
PRKCI	MARK4
MARK4	PNMA2
PARD3	YWHAH
PARD3	DCAF7
PARD3	RASSF8
PARD3	CCDC88A
PARD3	LLGL1
YWHAH	DCAF7
YWHAH	MARK3
YWHAH	ARHGEF2
YWHAH	RASSF8
YWHAH	DOCK7
YWHAH	KIF23
YWHAH	PARD6B
YWHAH	MARK1
YWHAH	CYFIP2
YWHAH	CCDC88A
YWHAZ	MARK2
YWHAZ	KIF23
YWHAZ	MARK1
YWHAZ	DOCK7
YWHAZ	CYFIP2
PARD6B	PRKCI
PARD6B	LLGL1
PARD6B	LLGL2
PARD6B	PARD6A
PARD6G	PRKCI
PARD6G	PARD6B
PARD6G	LLGL2
PARD6A	LLGL1
PARD6A	LLGL2
PRKCI	GBAS
PRKCI	LLGL1
PRKCI	HSP90AA1
PRKCI	LLGL2
PRKCI	CDC37
PRKCI	NIPSNAP1
PNMA1	PNMA2
PNMA1	PNMAL1
RICTOR	PRR5
RICTOR	MLST8
RICTOR	CLTC
RICTOR	HSPA4
RICTOR	TUBA1B
RICTOR	RPS3A
RICTOR	PRR5L
RNF4	SUMO2
PRR5	MTOR
TAL1	KDM1A
MYC	DDB1
MYC	CUL4A
MYC	TRPC4AP
TRPC4AP	DDA1
UBE2G1	AMFR
BUB1	CASC5
ZWINT	NSL1
BUB1	UBR5
BUB1	NDC80
BUB1	MIS12
WAPAL	PDS5A
ZWINT	BUB1
ZWINT	NUF2
BUB1B	ANAPC4
CKAP5	SLAIN2
MIS12	CENPC
BUB1	BUB1B
WAPAL	RAD21
PTTG1	ESPL1
WAPAL	STAG2
ZWINT	SPC25
WAPAL	STAG1
FGFR1OP	CEP350
BUB1	NSL1
PTTG1	DECR1
MIS12	BUB1B
ZWINT	CASC5
CKAP5	SNW1
ZWINT	NDC80
ZWINT	SPC24
WAPAL	SMC1A
ZWINT	RRBP1
WAPAL	PDS5B
AURKA	CEP192
CKAP5	TACC3
CDC16	ANAPC7
CKAP5	TACC2
TAL1	CHD3
TAL1	RB1
HDAC1	HIST3H3
CBX4	HIST3H3
UBR5	GSK3B
FBXO42	TP53
FBXO42	CUL1
FBXO42	SKP1
FBXO42	RBX1
ITCH	CYLD
CREBBP	TP73
PIAS1	DNMT3B
SIRT1	ACACA
SIRT1	WRN
SIRT3	ATP5A1
SIRT1	HDAC2
SIRT3	HSPD1
PTEN	CASP8
PTEN	CCNE2
PTEN	IRS4
PTEN	CENPC
PTEN	BAP1
PTEN	WWP2
PTEN	RPL14
PRLR	CREBBP
ESR1	KMT2D
ESR1	RBBP5
ESR1	ASH2L
ESR1	WDR5
SKI	TGFBR1
RGS4	KRIT1
KEAP1	NFE2L1
KEAP1	RELA
MDM2	GORAB
TP53BP1	HIST1H4A
USP36	SOD2
KIR2DL4	RNF216
LNX1	RHOC
TICAM1	TRAF2
TICAM1	TRAF6
TGFBR1	TSC22D1
YWHAB	MAP2K1
YWHAB	MAP2K2
MAP2K1	MAP2K2
FOXO1	MDM2
MDM2	FOXO3
ATM	TCL1A
SMURF1	ING2
UBE3A	PML
ATXN3L	UBC
INSIG2	AMFR
INSIG2	VCP
INSIG2	PSMC5
INSIG2	HSPA8
INSIG2	HSPA5
INSIG2	HSPA1A
TRAF6	UBC
MDM2	S100A1
MDM2	S100A6
MDM2	S100B
MARCH6	DIO2
GPSM1	USP9X
WDR48	FANCI
SPRY2	NEDD4
TERF2	SIAH1
TRAF3	RNF216
TRAF3	MAVS
AKT1	TTC3
CACNA1C	VCP
KPNA1	CUL4B
HIF1A	STUB1
HIF1A	TCEB2
IRF5	ALPI
UBE2I	PPARA
ARRB1	MAP3K5
PTEN	FRK
AMFR	SOD1
AMFR	ATXN3
HSP90AA1	LRRK2
NEDD4	UBC
KAT2A	DTL
KAT2A	WDHD1
USP42	TP53
USP19	BIRC3
EGFR	UBC
EGFR	PIK3R2
EGFR	PIK3R1
EGFR	ERRFI1
EGFR	YWHAZ
GLI1	ITCH
NUMB	GLI1
PIN1	CDKN1B
SNAI1	FBXL14
AGTR1	ARRB2
POLD3	POLD1
CALM1	RALA
CALM1	RALB
RAD18	NBN
HMGB1	HMGB2
HMGB1	PDIA3
HMGB1	HSPA8
PIM1	ABCB1
CSNK2B	NFKBIA
MAVS	IFIH1
WWC1	LATS1
WWC1	LATS2
EDC4	DCP2
EDC4	DCP1B
HIF1A	FBXW7
NDRG2	ATP1B1
BARD1	RAD50
BARD1	TOPBP1
BARD1	NBN
EIF3E	PSMD12
EIF3E	EIF3D
PSMD12	PSMC6
BRCA1	TOPBP1
RAD50	RBBP8
SMAD4	STUB1
SMAD3	STUB1
NET1	DLG1
ITPR1	ERLIN1
ITPR1	ERLIN2
ERLIN1	ERLIN2
UBQLN4	GJA1
NEDD4	ERBB4
MAP3K14	BIRC2
PCNA	GAPDH
PCNA	ALDOA
PCNA	ENO1
PCNA	PGK1
PCNA	PGAM1
PCNA	PPIA
BAG1	ABL1
DYNLT1	BAG3
DYNLT1	SOD1
CUL1	MDM2
BTRC	MDM2
MDM2	CSNK1D
RNF5	TMEM173
LMNB1	POU2F1
SMURF2	KLF5
PRKCQ	MAP3K7
PRKCQ	CARD11
MAP3K7	CARD11
PRKCQ	BCL10
FBXW8	BTRC
WWP2	SMAD2
WWP2	SMAD3
WWP2	SMAD7
HUWE1	PIAS2
RFWD2	YWHAZ
ITGB1	ITGA5
CHMP5	ISG15
VPS4A	VTA1
GSK3B	BCL3
SOCS3	ACADVL
NOS2	UCHL5
ARAP1	SH3KBP1
UBD	PSMA6
SOCS2	PTK2B
CALM1	CDC5L
CALM1	KIF1B
CALM1	FKBP3
CALM1	AKT1
CALM1	DDX5
CHFR	HLTF
MDM2	SMURF1
SMURF1	TP53
MVB12A	TSG101
MVB12A	VPS37A
MVB12B	TSG101
MVB12A	CD2AP
MVB12A	SH3KBP1
YWHAB	RFWD2
ESR1	TUBB1
TP53	UTP14A
RAB4A	HACE1
NFE2L1	FBXW7
DKC1	SHQ1
MDM2	CSNK1A1
TP53	CSNK1A1
PARK7	BCL2L1
BAG1	CBL
MC2R	MRAP
HSPA8	BCR
HSPA8	ABL1
MAVS	TRAF5
MAVS	IKBKG
CRBN	RBX1
CDK5RAP3	CDH4
HLA-DRA	MS4A1
SQSTM1	CUL3
CDC5L	SPTBN1
CDC5L	KDM1A
CDC5L	HOOK1
CDC5L	MACF1
CDC5L	CCDC136
CDC5L	PPP1R13B
CDC5L	EXOC7
CDC5L	KANSL1
DISC1	SPTBN1
DISC1	CEP170
DISC1	PDE4B
DISC1	TNIK
DISC1	MATR3
DISC1	AKAP9
DISC1	TNKS
DISC1	SPTAN1
DISC1	ZNF365
DISC1	SNX6
DISC1	IFT20
DISC1	PAFAH1B1
DISC1	SMARCE1
DISC1	XRN2
DTNBP1	EXOC7
DTNBP1	EXOC4
DTNBP1	SYBU
DTNBP1	TRAF3IP1
CEP63	CCDC14
NDEL1	CENPF
NDEL1	CCSER1
NDEL1	CCSER2
NDEL1	DIXDC1
NDEL1	MIS18A
HIPK2	CXCL1
SGK1	RICTOR
CUL1	RICTOR
LATS1	ITCH
FBXO11	BCL6
EGFR	SMURF2
MINOS1	IMMT
MINOS1	CHCHD3
MINOS1	HSPA9
MINOS1	DNAJC11
MINOS1	MTX1
RAC1	CAV1
RHOA	CAV1
RHOC	CAV1
EXOC1	EXOC4
EXOC1	NUF2
EXOC1	GOLGA4
EXOC1	KIF5A
EXOC1	TRIM9
SH3BP5	TNKS
GSK3B	YBX1
TP53	HSPA5
SPEN	CTBP1
SPEN	RBBP8
PACS1	GGA3
SP1	HIF1A
AATF	CHEK2
GLIS2	CTNNB1
MAPK14	ZNHIT1
BIRC5	XPO1
RARA	MED25
MED25	RXRA
MED25	ESR1
HACE1	RAC1
PTK2	SOCS3
KHDRBS1	RIPK1
ASB9	TCEB2
ASB9	CUL5
ASB9	CKMT1B
ASB9	CKMT1A
MYLIP	UBE2D1
BAP1	HIST2H2AC
TRAF2	USP4
TRAF6	USP4
MED25	CREBBP
CREBBP	PTOV1
ITCH	LAPTM5
PJA2	PRKAR2A
PJA2	PRKAR1A
IRF7	TRIM21
MAPK8	PIAS2
SYVN1	TP53
SYVN1	HSPA5
HNRNPD	HSPB2
UBXN1	BRCA1
UBXN1	BARD1
UBXN1	UBC
FGFR2	FRS2
UBE2I	ANXA1
EIF3B	EIF3E
EIF3B	EIF3K
EIF3B	EIF3L
EIF3B	EIF3M
MAP3K7	HSP90AA1
MAP3K7	CDC37
MAP3K7	IRAK1
PSMC5	CIITA
RBBP6	HSPA4
TNF	TNFAIP3
ADRB2	EGLN3
TP53	OTUB1
OTUB1	UBE2D1
TINF2	SIAH2
INPPL1	MET
ZFP91	MAP3K14
MDM2	PDLIM7
PDLIM7	TP53
AMFR	HMGCR
AMFR	ERLIN2
ERLIN1	AMFR
ERLIN2	SYVN1
ERLIN1	SYVN1
HMGCR	ERLIN2
INSIG1	ERLIN2
ERLIN2	TMUB1
TMUB1	AMFR
AMFR	HSPA5
AMFR	CCDC47
NCAPH	SMC2
HIST2H2AC	NCAPH
SMC2	HIST2H2BE
MTOR	RPS6
AKT1	ASXL1
AKT1	COMMD1
AKT1	PPL
CLEC4G	EIF3I
COPS5	GNB2L1
GRB2	FN1
GRB2	PRKAB1
GRB2	TFG
PIK3CA	SQSTM1
RBBP6	CAPZA2
RBBP6	SRSF7
TP53	APOH
RICTOR	RPS5
CLEC4G	IFI35
COPS5	USP14
MAPK14	EEF1A1
KCNQ1	NEDD4
KCNQ1	USP2
RASSF1	DDB1
PAWR	HSPA5
GNG2	GNAS
NPHS1	SH3KBP1
PRKD2	IFNAR1
SH3KBP1	CD2AP
LATS2	LATS1
SENP3	MDM2
SENP3	TP53
CALCOCO2	FMR1
CALCOCO2	MAVS
CALCOCO2	MTPAP
CALCOCO2	AZI2
ZBP1	TRAF3
ZBP1	CTBP1
ZBP1	CTBP2
ZBP1	PALD1
ZBP1	PLXDC2
IKBKB	FKBP5
IRAK1	TRIM32
IRAK1	CCDC47
IRAK1	IRAK2
IRAK1	PPP3CB
IRAK1	RHOT1
IRAK1	YTHDC2
IRAK2	ARAF
IRAK2	SESTD1
IRAK2	STT3A
IRAK2	TARDBP
IRAK2	ZC3H12A
IRAK3	IRAK1
IRF1	TRAF3
IRF1	KEAP1
IRF2	ATG7
IRF2	IRF2BPL
IRF2	FOXK1
IRF2	FOXK2
IRF2	HCFC1
IRF2	HCFC2
IRF2	IRF2BP1
IRF2	IRF2BP2
IRF2	PPP3CB
IRF3	EP300
IRF3	RB1
IRF3	RBL1
IRF3	MAVS
IRF4	IKBKAP
IRF4	IRAK1
IRF4	TLK2
IRF4	YTHDC2
IRF5	CEP152
IRF5	GPS1
IRF5	MAVS
IRF6	IRF8
IRF7	ARAF
IRF7	CCDC47
IRF7	IRAK1
IRF7	LTN1
IRF7	AIP
IRF7	PALD1
IRF7	TLK2
IRF7	TRMT61B
DHX58	AGO2
DHX58	DICER1
DHX58	EIF2AK2
DHX58	STAU2
DHX58	DHX30
DHX58	EIF6
DHX58	NKRF
TIRAP	IRAK1
TIRAP	ARAF
TIRAP	CCDC47
TIRAP	LTN1
TIRAP	SAMHD1
MAVS	RIPK2
MAVS	BAG6
MAVS	OAS3
MAVS	STAT1
MAVS	TRAF2
MAVS	TRAF6
MAVS	UBE4A
AZI2	MIB1
AZI2	APBA3
AZI2	IKBKE
AZI2	MTPAP
AZI2	N4BP1
AZI2	RNF31
AZI2	TBK1
AZI2	TRAF3
AZI2	TXLNA
OAS3	EIF6
OAS3	FTSJ3
OAS3	DHX30
OAS3	GTPBP4
OAS3	IFRD2
OAS3	ZNF622
OPTN	MPP1
OPTN	TBK1
OPTN	YWHAG
OPTN	YWHAH
EIF2AK2	CCNA2
EIF2AK2	DHX9
EIF2AK2	DICER1
EIF2AK2	EDC4
EIF2AK2	STAU2
EIF2AK2	ZNF346
EIF2AK2	STAU1
EIF2AK2	EBNA1BP2
EIF2AK2	FTSJ3
EIF2AK2	GLTSCR2
EIF2AK2	NOC3L
EIF2AK2	DHX30
EIF2AK2	EIF6
EIF2AK2	GTPBP4
EIF2AK2	LYAR
EIF2AK2	MOV10
EIF2AK2	PURA
EIF2AK2	TOLLIP
EIF2AK2	XRN2
DDX58	WRNIP1
RIPK4	TRAF7
SARM1	CCDC47
SARM1	GHITM
SARM1	IRAK2
SARM1	NLRX1
SARM1	STT3A
TBKBP1	AGO2
TBKBP1	APBA3
TBKBP1	IKBKE
TBKBP1	RB1CC1
TMEM173	IRAK1
TMEM173	CCDC47
TMEM173	DDOST
TMEM173	MBOAT7
TMEM173	LTN1
TMEM173	SGPL1
TMEM173	STT3A
TMEM173	SURF4
TAB1	MORF4L1
TAB1	MORF4L2
TANK	APBA3
TANK	BIRC2
TBK1	ATG9A
TBK1	CDC42BPG
TBK1	FMR1
TBK1	MIB1
TBK1	MAVS
TBK1	AGO2
TBK1	IKBKE
TBK1	MTPAP
TBK1	TXLNA
TBK1	TXLNG
TLR4	TRAF3
TOLLIP	ITCH
TOLLIP	CSTF1
TOLLIP	DZIP3
TOLLIP	IRAK2
TOLLIP	PEG10
TOLLIP	WRNIP1
TRAF1	DIABLO
TRAF1	RBCK1
TRAF1	RNF31
TRAF2	TRAF3
TRAF3	USO1
TRAF5	COG7
TRAF5	TRAF2
TRAF5	TRAF3
TICAM1	TBK1
TXLNA	NACA
TXLNA	TXLNB
TXLNA	TXLNG
TXLNG	TXLNB
UNC93B1	ABCC1
UNC93B1	CCDC47
UNC93B1	CLPTM1
UNC93B1	CLPTM1L
UNC93B1	DDOST
UNC93B1	IRAK1
UNC93B1	MBOAT7
UNC93B1	SEL1L
UNC93B1	STT3A
UNC93B1	SURF4
UNC93B1	TM9SF3
UNC93B1	YIPF3
UNC93B1	YIPF5
HNRNPU	BTRC
MAPK14	BTRC
PSMA3	PSMC3
PSMA3	USP14
PSMA3	ENO1
PSMA3	HNRNPA2B1
PSMA3	HNRNPC
PSMA3	DDX5
PSMA3	HSPA9
PSMA3	HSPD1
PSMA3	HSPA8
PSMA3	HSP90AB1
PSMA3	DNAJA1
PSMA3	CCT2
PSMA3	ACTB
PSMA3	HSPA5
PSMA3	ATP5B
PSMA3	PSMC4
PSMA3	RAD23B
PSMA3	HNRNPA1
PSMA3	HSP90B1
PSMA3	CCT3
PSMA3	STIP1
PSMA3	PSMD1
HMOX2	ATP5B
RAC3	ARHGDIA
SNUPN	MEX3B
PSMA7	PSMA3
PSMA7	PSMA2
DNM2	DNM1
DNM2	ITSN1
CSNK1E	PNO1
CSNK1E	FAM110A
CSNK1E	FAM83D
GABARAPL2	KBTBD7
GABARAPL2	ATG13
NUDT21	ZBTB48
NUDT21	IKZF1
GSK3B	ATXN3
GSK3B	GNB2
GSK3B	GAPDH
GSK3B	TUBA1A
GSK3B	CEBPZ
GSK3B	RPS2
GSK3B	WSB1
GSK3B	EEF1A1
GSK3B	KIF5B
GSK3B	EFTUD2
GSK3B	KIAA1191
GSK3B	BEX1
GSK3B	QARS
GADD45G	MIDN
GADD45G	UTP14A
GADD45G	EEF1A1
GADD45G	LUC7L2
DYNC1I1	FAM83D
DYNC1I1	DCTN1
CDC73	CEP70
CDC73	HSF2BP
SELENBP1	EED
RAC2	AFG3L2
UBE3A	JADE1
UBE3A	EIF4G1
UBE3A	YWHAZ
SQSTM1	UBC
NEK2	MCC
NEK2	CCDC85A
SERBP1	ITFG1
TAF1D	CEP70
RABAC1	REEP5
SH3GL2	SH3GL3
SH3GL2	SH3GL1
CBX5	LRIF1
MAP2K4	MAPK9
MAPK8	DUSP8
RPS6KA1	GBP2
CSNK2B	CENPB
CSNK2B	NMT2
BCL2L1	TP53
BCL2L1	TP53BP2
DAZAP2	UBA52
DAZAP2	SQSTM1
GAPDH	ACTC1
SNCA	PDE4DIP
SNCA	GAPDH
SNCA	EEF1A1
SNCA	SDF4
PRKAR1A	ZBED1
PLEKHJ1	FAM109A
SUV39H2	RASSF1
SUV39H2	CEP70
MAPK11	MAPK14
AIMP2	MATR3
AIMP2	ACTB
TK1	RPA1
UBE2A	UBR1
PTK2	F13A1
PTK2	LPXN
ANXA1	RPA1
ANXA1	XRCC6
MAPK6	PLK1
MAPK6	COPS6
MAPK6	APOA1
MAPK6	BAG6
FHL1	AKAP12
BTRC	RASSF1
BTRC	ZC3H12A
TPT1	RPLP1
FBXW11	YAP1
FBXW11	KDR
DNAJB11	SIMC1
DNAJB11	SNX5
CDKN1A	FLAD1
CDKN1A	BAG6
CDKN1A	TUBA1A
CDKN1A	PKM
CDKN1A	DOCK7
HDAC6	PRDX4
MAP1LC3B	CASP8
MAP1LC3B	SAFB
MAP2K3	RPL13
DPYSL2	DPYSL4
TNNT1	ARMC8
CDC37	PRMT1
CDC37	PSME1
CDC37	SQSTM1
PLK1	CIC
PRKRA	CEBPZ
PRKRA	TARBP2
PRKRA	NKRF
STK3	PHAX
KRAS	EEF1A1
SMN1	MED31
RCC1	RPA1
CTBP1	LCORL
PINX1	AIDA
PINX1	DHX15
IMMT	PDE4DIP
SUMO2	SETDB1
COMMD8	COMMD3
PIN1	PKM
VIM	DGCR14
VIM	CRMP1
VIM	SH3GL1
VIM	PRPH
ARHGEF6	PAK1
TTR	BAG6
ANXA7	TP53
ANXA7	RPA1
SURF2	RPL5
WT1	DVL3
HSPA13	POLE4
CSNK1G2	RUNDC3B
NR4A1	PRDX4
C8orf33	BRD4
C8orf33	CEP70
MAPK3	RPS6KA6
GRB2	GIT1
GRB2	CDC42
GADD45A	EEF1A1
VAPA	RMDN3
TRIM25	RBCK1
TRIM25	RNF31
DDX58	RBCK1
RNF31	DDX58
CDK9	TCEA1
CDK9	UBR5
HIST1H3A	BRD4
BRD4	HIST1H4A
YWHAZ	KAT8
YWHAZ	HIST1H3A
YWHAZ	HIST1H4A
YWHAE	KAT8
YWHAE	HIST1H3A
KAT8	BRD4
YWHAE	BRD4
BRD4	MED1
ZAP70	TUBA1A
VAV1	TUBA1A
VAV1	TUBB
USP4	HUWE1
L3MBTL1	VCP
PSMA2	PSMA5
PSMA2	PSMB6
PSMA2	PSMA3
PSMA2	PSMB7
PSMA2	PSMB4
PSMA2	PSMA1
PSMA2	PSMB3
PSMA2	PSMA4
PSMA2	PSMB2
PSMA2	PSMB1
CCP110	CEP97
HSPA5	RAF1
TBP	CPSF1
KCNN4	CALM1
MAVS	EIF2AK2
FOXO3	SKP2
PIN1	CDK10
SNCA	USP9X
TNKS2	SH3BP2
RAD18	ANKRD32
MDM4	RN5S1@
NFKBIA	NFKBIB
TCEB2	ASB2
TCEB2	SOCS1
TCEB1	ASB2
SKP2	CUL5
CD8A	LNX2
CD8A	LNX1
RAG1	VPRBP
RAG1	DDB1
CALM2	ADCY8
UBE2S	FZR1
UBE2S	CDC20
UBE2S	CDC27
RNF40	AR
RNF20	AR
GBA	HSP90AA1
GBA	TCP1
TPT1	TP53
ARRB1	PDE4D
MDM2	PDE4D
YWHAE	CALM1
SNAI1	NOTCH1
MDM2	NOTCH1
SNAI1	MDM2
UNG	POLB
HSPB1	UNG
POLE3	POLE4
POLE2	POLE4
POLE2	POLE3
CALM1	ACE2
AKT1	PPP2CA
AKT1	ARRB2
ATG7	SIRT1
SP1	CCND1
POU3F2	EP300
POU3F2	TBP
EIF2AK1	CDC37
EIF2AK1	HSP90AA1
TRPV6	CALM1
TGIF1	PML
HCFC1	THAP11
CSNK2A1	KIF5C
SMAD1	USP9X
SMAD4	USP9X
SKP2	PHB
SVIL	FLNA
SVIL	LIMA1
SVIL	KIF14
XRCC5	COIL
COIL	XRCC6
YY1	CREB1
RXRA	PSMC5
HSPA1A	TP53
PLK1	TUBB3
TERT	PTGES3
EP300	CDK2
AKT2	ESR1
CALM1	KRAS
PCBP1	HNRNPD
PCBP1	PABPC1
PCBP2	PABPC1
SP1	NFYA
PRKCD	STAT3
MAPK8	STAT3
EP300	CRX
EP300	HMGN2
SCN5A	CALM1
TRIM13	SQSTM1
HSPA9	DNLZ
CDC27	ANAPC16
CDC27	BUB3
UBC	OTUD7B
USP2	RIPK1
PCNA	RPA3
PCNA	CDK5
PCNA	TOP1
HESX1	TLE1
CBL	PTK2
CBL	PXN
HUWE1	PCNA
TRAF2	UBC
PIAS2	TRAF2
LIG4	SMC2
NR4A1	CTNNB1
AHR	CTNNB1
DDB1	CTNNB1
DDB1	AHR
PGR	BATF3
PGR	JDP2
KRIT1	PLCB3
BAP1	HSPA9
BAP1	HSPA1A
BAP1	ELF2
BAP1	YY1
HCFC1	YY1
ARRDC1	WWP1
ARRDC2	WWP1
ARRDC3	WWP1
ARRDC1	TSG101
PDCD6IP	ARRDC1
ARRDC1	WWP2
ARRDC1	NEDD4
ARRDC1	ITCH
PDCD6IP	CHMP4A
RAG1	CUL4A
SMURF1	PARD6A
PRKCA	DDX58
PRKCB	DDX58
CTGF	ACTB
KPNA1	HSPA4
HNF4A	SMAD3
EP300	AHR
EP300	ARNT
CDK7	CDK9
GTF2H1	ERCC5
GTF2H1	RPA1
GTF2H1	RPA2
GTF2H1	XPC
CDK2	NPM1
CDK9	GTF2F1
YWHAE	FBXO4
USP13	UBC
TRAF2	FBXO7
STUB1	UBE2E1
STUB1	UBE2E3
STUB1	UBE2W
UBE2A	RNF20
UBE2B	RNF20
RNF20	HIST2H2BE
PCM1	MIB1
PCM1	CEP131
ESR1	DDX17
ESR1	TRRAP
XIAP	TRIM32
MSL2	HIST2H2BE
MSL2	HIST1H4A
DOT1L	HIST2H3C
CPSF1	CSTF3
CDK9	RN7SK
MAPK1	TNFRSF1A
MAPK3	SP1
MAPK1	SP1
CXCL8	EP300
GSK3B	MAPT
IKBKG	USP7
STUB1	SGK1
SGK1	TSC22D3
SGK1	RAF1
UBE2L6	FLT3
SIAH1	FLT3
EGLN1	SRC
MYC	CDR2
PCNA	EXO1
PIWIL1	DICER1
HIST1H3A	SSRP1
MAGOH	EIF4A3
RBM8A	EIF4A3
ESR1	MPG
MAGEA11	EP300
MAGEA11	NCOA2
NCOA2	EP300
BTRC	KDR
EGFR	CALM1
NTRK1	HSP90AA1
NTRK1	HSPA4
NTRK1	CDC37
DAXX	DMAP1
DAXX	DNMT1
TK1	FZR1
CDC6	FZR1
CCNB1	FZR1
PML	SP100
PIAS2	PML
SUMO2	PML
SUMO3	PML
FOXO4	ATXN3
PIAS4	KNTC1
PIAS4	ZW10
COMMD1	SCNN1B
CYLD	UBC
RPS3	SUMO1
MAPK1	RARA
ETS1	MAPK7
TCEB2	MED8
RBX1	TCEB1
GATA1	SPI1
BRCA1	TUBB
CD40	HSPA4
POLR2A	XRCC5
GP6	CALM1
SMAD1	MEN1
TP53	SMAD2
TP53	SMAD3
ALK	ZC3HC1
ESR1	BCAR1
CDKN1B	KPNA1
CDKN1B	YWHAE
SHFM1	PSMD1
SHFM1	PSMD2
SHFM1	PSMD3
SHFM1	PSMD4
SHFM1	PSMD7
SHFM1	PSMD8
SHFM1	PSMD11
SHFM1	PSMD12
SHFM1	PSMD13
SHFM1	PSMD14
SHFM1	PSMC1
SHFM1	PSMC2
SHFM1	PSMC3
SHFM1	PSMC5
SHFM1	PSMC6
INTS10	POLR2B
INTS10	POLR2E
INTS10	INTS2
CPSF3L	INTS9
CTDP1	INTS1
CTDP1	MED14
HIST1H3A	YWHAG
YWHAB	HIST1H3A
LIG3	PARP1
LIG3	XRCC5
LIG3	XRCC6
SF1	NFKB1
NFKB1	HDAC5
SF1	HDAC5
HDAC4	SF1
NUP214	SMAD2
NUP214	SMAD3
NUP214	SMAD4
UBE3D	CCNB1
S1PR1	WWP2
TSC22D3	UBE2I
LLGL1	RANBP9
RPL26	TP53
MITF	PSMD14
SETD8	UBE2I
APC	ZRANB1
ZRANB1	UBC
KCNIP3	UBE2I
TNFRSF1A	TNFAIP3
FADD	TNFAIP3
MAP3K5	TNFAIP3
PAX3	TAF1
ILF3	ZNF346
SYK	TUBG1
BTRC	NEDD8
DCX	USP9X
MDM2	RASSF1
NEDD4L	KCNB1
NEDD4L	CLIC2
NEDD4L	HGS
NEDD4L	NDFIP2
NEDD4L	VDAC2
NEDD4L	KCNAB1
NEDD4L	FKBP3
NEDD4L	BRAF
NEDD4L	DDX54
NEDD4L	CUEDC1
NEDD4L	CACNB1
NEDD4L	YY1
NEDD4L	MAP3K2
NEDD4L	ACVR1B
NEDD4L	ADAP2
NEDD4L	BMPR1A
NEDD4L	NSRP1
NEDD4L	UBAC1
NEDD4L	RPL30
SOCS6	KIT
SOCS6	CUL5
SUMO1	TRIM5
MAP3K2	STUB1
STUB1	SNCA
BAG5	STUB1
BAG5	HSPA4
SNCA	HSPA4
SNCA	BAG5
HOXB7	PARP1
HOXB7	XRCC5
HOXB7	XRCC6
HOXB7	PRKDC
XRCC6	YY1
XRCC5	YY1
MAPK14	NCOA3
MAPK1	NCOA3
FBXW8	CCT7
FBXW8	CCT3
FBXW8	CCT2
FBXW8	CCDC8
FBXW8	OBSL1
OBSL1	CUL7
DIABLO	UBE2K
RAC1	PIAS3
XIAP	ARHGDIA
TRIM27	MDM2
TRIM27	TP53
TP53	BCL2
PRKCZ	PIAS4
H2AFX	BMI1
NHLRC1	DVL2
KEAP1	KPNA6
TRIM41	PRKCB
TRIM41	PRKCZ
PIDD1	PCNA
PIDD1	RFC5
PIDD1	PRKDC
PHLPP1	AKT1
FKBP5	AKT1
PTEN	AKT1
POLR2A	ACTB
CDKN1A	FKBPL
FKBPL	HSP90AA1
CAND1	CUL5
AURKB	CENPA
PSMC2	PSMD1
PSMC2	PSMD8
AURKB	HIST3H3
CASP8	SQSTM1
PCK1	BAG6
PCK1	UBR5
PSMA1	PSMC5
PSMA1	PSME1
PSMC5	PSME1
EP300	PCK1
EP300	BAG6
IRF3	SOCS1
ESR1	FHL2
ESR1	UBE2I
ESR1	PIAS1
RAD18	SHPRH
MYC	LRRC59
MYC	FBXO8
MYC	SLC25A3
GGA3	ARF6
AR	ERCC3
GTF2H3	AR
GTF2H3	GTF2H1
GTF2H3	GTF2H2
IQCB1	CALM2
TRIAP1	HSPA4
CALM1	GRB7
RALA	PLCD1
AURKA	HIST3H3
BRCA1	UBE2E1
BRCA1	UBE2E2
BRCA1	UBE2E3
BRCA1	UBE2W
BRCA1	UBE2K
BRCA1	UBE2N
DAXX	SUMO2
MAGEA2	TRIM28
MAGEA2B	TRIM28
MAGEA3	TRIM28
MAGEA6	TRIM28
MAGEB2	TRIM28
MAGEC2	TRIM28
MAGEE1	TRIM28
NDN	TRIM28
IFNAR1	SOCS1
NDNL2	NSMCE1
NDNL2	PJA1
TYK2	SOCS1
TRIM27	MAGED4B
TRIM27	MAGEL2
NSMCE1	MAGEF1
TRIM28	TP53
NDNL2	NSMCE4A
VHL	CDKN2A
VHL	HNRNPH1
VHL	HNRNPD
VHL	HNRNPL
VHL	RPS3A
VHL	RPS3
VHL	TUBA1A
VHL	TCP1
VHL	CCT2
VHL	CCT4
VHL	CCT5
VHL	CCT7
VHL	CCT8
VHL	CCT6A
VHL	ACTB
VHL	COL4A1
VHL	COL4A2
VHL	COL4A3
VHL	HSPA8
VHL	RPS15A
PML	AXIN1
AXIN1	TP53
AXIN1	HIPK2
SKP2	VHL
MAP3K5	PSMC1
RCHY1	POLH
PCNA	DTL
ADRB2	CAV3
BCL2	HSP90AA1
GCM1	SENP1
SMAD1	NEDD4
NEDD4	FKBP3
NEDD4	RNF7
NEDD4	RPAP3
NEDD4	SLC23A2
NEDD4	PRRG1
FCHO2	EPS15
NEDD4	PLK1
NEDD4	TBK1
DDB1	SALL2
NHLRC1	NNAT
KMT2A	SIN3A
KMT2A	MLLT1
L3MBTL2	E2F6
L3MBTL2	RNF2
RNF2	HIST3H3
RNF2	HIST4H4
L3MBTL2	PCGF6
RNF2	PCGF6
NONO	PPP1CA
SFPQ	PPP1CA
NONO	SNRPA
NONO	U2AF2
SFPQ	SNRPA
SFPQ	U2AF2
HSP90AA1	CHEK1
YWHAH	EXO1
YWHAG	EXO1
SFN	EXO1
YWHAQ	EXO1
IPO13	RAN
CBL	VAV2
SMAD1	USP15
SMAD2	USP15
SMAD3	USP15
SMAD4	USP15
RNF146	PARP1
RNF146	HLTF
RNF146	NCL
RNF146	XRCC6
RNF146	XRCC5
RNF146	XRCC1
RNF146	PARP2
PCNA	REV1
RNF146	IPO7
UBC	REV1
RNF146	HIST1H1C
BMI1	UBE2D3
CCNF	CCP110
RFWD2	TRIB3
UBE2S	UBC
USP7	UBC
USP21	UBC
STAMBP	UBC
UCHL3	UBC
USP15	UBE2S
ZRANB1	UBE2S
USP2	TRAF6
USP5	TRAF6
USP15	TRAF6
PIM1	FZR1
NFYA	EP300
NFYA	HDAC1
AGO2	TNF
AGO2	RBM4
NCOA6	TRA
NCOA6	TRB
NCOA6	VDR
SIRT1	ZEB1
DDIT3	HDAC1
HSPB1	HDAC6
MSH6	CHAF1A
RNF20	SMURF2
SKIL	ESR1
BRD4	CHD4
BRD4	JMJD6
BRD4	BAIAP2
BRD4	BAIAP2L1
BRD4	RBM25
BRD4	BRD3
BRD4	BRD2
BRD4	WHSC1
BRD4	GLTSCR1
BRD4	ATAD5
BRD4	SMARCA4
BRD4	ZNF592
BRD4	BRD9
BRD4	WHSC1L1
BRD4	SIRT1
BRD4	AK1
CHD4	UBTF
CHD4	CHD5
CHD4	KPNA5
CHD4	KPNA6
CHD4	NOLC1
CHD4	GATAD2A
CHD4	GATAD2B
JMJD6	LUC7L
JMJD6	RSRC1
JMJD6	CCNL2
JMJD6	CLK4
JMJD6	CDCA2
JMJD6	NSRP1
JMJD6	PHRF1
JMJD6	PRPF38A
JMJD6	LUC7L2
JMJD6	PRPF40A
JMJD6	RBM23
JMJD6	RBM25
JMJD6	SFSWAP
JMJD6	RSRC2
WHSC1L1	H2AFY
RAD21	CDC34
RAD21	PPP1R15A
RAD21	DAPK3
RAD21	FHL3
RAD21	UBC
RAD21	UBA1
RAD21	DDB1
RAD21	EWSR1
RAD21	CCAR2
RAD21	TPR
RAD21	MCM7
RAD21	MCM4
RAD21	PCNA
POU2AF1	GTF2I
SMURF2	AXIN1
SMARCAD1	CBX3
SMARCAD1	HDAC1
SMARCAD1	HDAC2
SMARCAD1	EHMT2
SMARCAD1	PARP1
SMARCAD1	MSH2
SMARCAD1	SMC1A
SMARCAD1	SMC3
SMARCAD1	MSH6
SMARCAD1	SUPT16H
SMARCAD1	GTF3C4
SMARCAD1	GTF3C5
SMARCAD1	GTF3C3
SMARCAD1	GTF3C2
SMARCAD1	GTF3C1
SMARCAD1	DDX5
SMARCAD1	ZNF460
SMARCAD1	ZNF689
SMARCAD1	NUMA1
SMARCAD1	PCNA
HSP90AA1	SUGT1
NEDD4L	PRRG1
WBP2	NEDD4L
HCFC1	SNRPB
GATA4	JARID2
SREK1	SRSF8
SREK1	SRSF7
SREK1	EFTUD2
SREK1	RBMX
SREK1	SRSF1
SREK1	SRSF4
SREK1	SRSF5
SREK1	SRSF6
SREK1	DDX17
SREK1	SRSF10
SREK1	SAFB
SREK1	ELAVL1
SREK1	ZRANB2
SREK1	NPM1
SREK1	YBX1
SREK1	SRPK1
KLF16	EP300
TRIM33	HIST1H3A
MBD3	MTA1
MBD3	SMARCA4
H3F3A	CABIN1
H3F3A	UBN1
CABIN1	UBN1
UBN1	HIRA
UBN1	POLR2A
POLR2A	HIRA
COPRS	PRMT5
STAMBPL1	UBC
PTEN	SLC9A3R1
HRAS	BTRC
CTNNB1	COPS5
SOX2	CHD4
SOX2	MTA2
SOX2	MTA1
SOX2	HDAC1
SOX2	GATAD2A
SOX2	SALL1
SOX2	NCOR2
SOX2	HDAC3
SOX2	NCOR1
SOX2	SMARCC2
SOX2	RBBP4
SOX2	SMARCC1
SOX2	SMARCD1
SOX2	ARID1A
SOX2	SMARCB1
SOX2	CHD7
SOX2	CUX1
SOX2	SUPT16H
SOX2	HOXA5
SOX2	MYEF2
SOX2	NFIB
SOX2	TEAD1
SOX2	SMARCA5
SOX2	TCF3
SOX2	DOCK7
SOX2	DNAJA2
PARK2	BAG5
NBN	PRKDC
XRCC5	ATM
XRCC5	ATR
ATRIP	ATM
XRCC5	NBN
ATRIP	NBN
XRCC5	ORC3
XRCC5	ORC6
XRCC6	ORC2
ORC4	XRCC5
ORC4	XRCC6
ACTN1	TUBA1A
TUBA1A	DAG1
ACTN1	DAG1
DAG1	MAP2
TUBA1A	MAP2
ITGB1	DAG1
ITGB1	TUBA1A
VCL	DAG1
VCL	TUBA1A
LCK	HSP90AA1
FYN	HSP90AA1
MAP2K1	BRAF
PARP1	TCF7L2
TCF7L2	XRCC6
TCF7L2	XRCC5
FKBP8	HSP90AA1
FKBP8	CALM1
WDR5	MYBBP1A
WDR5	CSRP2BP
CLNS1A	WDR45
CLNS1A	SNRPF
CLNS1A	SNRPG
TNNI1	TNNT2
RCAN3	TNNI3
FST	INHBA
DDN	MAGI1
DDN	ACTN1
AGR2	DAG1
AGR2	LYPD3
RPS6KA4	MAPK1
LAMC1	LAMB1
SETD6	RELA
PJA1	EZH2
TLE4	PRMT5
TLE4	PPM1B
TLE4	WDR77
GEMIN2	SNRPN
SSTR3	MPDZ
E2F3	HELLS
E2F3	RBL1
MCPH1	H2AFX
SMARCA5	CECR2
UBTF	POLR1A
UBTF	MYBBP1A
POLR1A	MYBBP1A
POLR1A	SMARCA5
MYBBP1A	SIRT7
MYBBP1A	SMARCA5
RELA	ZBTB7B
MAGEA2	PML
JARID2	SETDB1
HAUS4	HAUS6
HAUS3	HAUS6
HAUS1	HAUS6
HAUS2	HAUS6
HAUS5	HAUS6
HAUS7	HAUS6
HAUS8	HAUS6
HAUS8	HAUS5
PRKCD	HSPB1
CDK8	SMAD1
CDK9	CTDP1
CDK8	CTDP1
MAPK1	SMAD3
SMAD1	YAP1
HSPA4	RELA
SIRT1	KAT8
KDM4B	KMT2D
KDM4B	ASH2L
KDM4B	RBBP5
KDM4B	WDR5
KDM4B	ESR1
KDM5B	HDAC1
RBBP5	KANSL1
PIN1	CCNE1
CHD4	MTA3
UHRF1	HIST1H3A
UHRF2	HIST1H3A
DNMT1	UHRF2
EHMT2	UHRF2
NDRG1	HSP90AA1
RAD21	CAPN1
RAD21	G3BP1
RAD21	PRKDC
RAD21	APOB
RAD21	HIST1H4A
PRKCA	HIST1H1A
PRKCA	HIST1H1B
NDRG1	VCP
NDRG1	CANX
NDRG1	XRCC6
NDRG1	CTNNB1
NDRG1	LDHA
NDRG1	ATP1A1
NDRG1	CDH1
COX14	COX17
HDAC6	CSNK2A2
TOPBP1	MDC1
TRIM28	DNMT1
LBR	HIST1H3A
NCAPD2	NCAPG
NCAPD2	NCAPH
NCAPH2	NCAPD3
NCAPH2	NCAPG2
SMC2	NCAPG
SMC2	NCAPD3
SMC2	NCAPG2
SMC2	NCAPH2
SMC4	NCAPH
NCAPH	NCAPG
NCAPD3	NCAPG2
SMC4	NCAPH2
SENP3	NPM1
EP300	KAT5
SPRY2	SH3KBP1
PAF1	CHD1
NPM1	RB1
NPM1	PARP1
CCND1	CDK1
PPP1CA	AATK
PPP1CA	CSRNP1
PPP1CA	CNST
PPP1CA	TPRN
PPP1CA	PPP1R18
PPP1CA	PPP1R2
PPP1CA	PPP1R3C
PPP1CA	PPP1R3D
PPP1CA	PPP1R3E
PPP1CA	TP53BP2
PPP1CA	PPP1R13B
PPP1CA	PPP1R13L
PPP1CA	PPP1R15B
PPP1CA	RANBP9
PPP1CA	RIF1
PPP1CA	SH3RF2
PPP1CA	WBP11
PPP1CA	YLPM1
PPP1CA	ZFYVE9
PPP1CA	CLTC
PPP1CA	SNCAIP
PPP1CA	SPRED1
TRIM29	KAT5
CHUK	TRAF6
HDGF	DDX5
HDGF	EFTUD2
HDGF	HDAC1
HDGF	HIST1H3A
HDGF	HIST1H3C
HDGF	HNRNPU
HDGF	PARP1
HDGF	PRKDC
HDGF	PSIP1
HDGF	RPA1
HDGF	SRSF1
HDGF	SNRPD1
HDGF	SSRP1
HDGF	CBX3
HDGF	EIF2S2
HDGF	HIST1H2BG
HDGF	U2AF2
CENPQ	CENPU
CENPH	CENPU
CENPT	CENPU
CENPP	CENPU
CENPA	CENPU
CENPU	PLK1
PLK1	CENPQ
PLK1	CSN2
TP53	SIN3B
CCNB1	PCNA
RNF20	CDC73
RNF40	CDC73
ATRX	ZBED1
MAPK14	KAT2B
MAPK14	EP300
MAPK14	HDAC3
PHF8	HIST1H4A
H2AFZ	ZNHIT1
ZNHIT1	ACTR6
PHF8	POLR2A
PRKDC	CTDP1
CHD8	AR
ZC3H15	DRG1
SMARCC2	ACTL6A
SMARCC2	BRD7
SMARCC2	DPF2
SMARCC2	KPNA2
SMARCC2	PHF10
SMARCC2	SMARCD2
SMARCC2	SMARCD3
SMARCE1	ARID1B
SMARCE1	PHF10
SMARCE1	SMARCD2
SMARCE1	SMARCD3
SMARCD1	ACTL6A
SMARCD1	ARID1A
SMARCD1	BRD7
SMARCD1	KPNA2
SMARCD1	PHF10
SMARCD1	SMARCD2
SMARCD1	SS18
CDC73	HSP90AA1
CDC73	WDR61
CDK9	ATP1A1
CDK9	CDC37
CDK9	HSP90AA1
CDK9	MARS
CDK9	MSH2
CDK9	RPN1
LEO1	PPP1CC
LEO1	WDR61
RBBP5	DPY30
WDR5	DPY30
WDR5	KMT2B
NSL1	CBX1
NSL1	CBX3
NSL1	CASC5
NSL1	NDC80
CBX5	AURKB
SGOL1	NSL1
SGOL1	CBX5
RRM1	KAT5
HJURP	HIST1H4A
CENPA	HIST1H2AB
CENPA	HIST1H2BB
HIST1H3E	RBBP7
HIST1H3E	RBBP4
HJURP	RBBP4
HJURP	NPM1
HSP90AA1	CDK4
BRD7	TRIM24
MAPK3	VDAC1
MAPK3	HIST1H2AB
MAPK3	HIST1H4A
RUNX3	NOTCH1
ATM	KAT5
KAT5	HIST3H3
KAT2B	CDK2
RUNX2	RBM14
RUNX1	RBM14
PYGO2	CREBBP
ATM	RNF20
ATM	RNF40
LMNA	PRKDC
NCAPG	SMC4
RNF4	TRIM28
RNF4	PML
RNF4	SART1
ITCH	SMAD2
SYNJ2	ITSN2
MED4	MED13
MEGF10	AP2M1
DACH1	SMAD4
NCAPD3	SMC4
TACC2	KAT2A
PRKCZ	MBP
DOT1L	STAT1
ATF3	PDX1
XRCC6	ILF3
SIRT1	CSNK2B
HBP1	EP300
HBP1	CREBBP
MCM3	CDK2
MCM3	CCNE1
PRKCA	HDAC6
SIRT1	DNMT1
NCOA6	NR1I2
NCOA6	NCOA1
HOXA9	CUL4A
SOCS1	PTPN11
ACVR1	SMURF1
LEF1	SETD8
SKP1	MED21
CBL	RET
TP53	MSH6
TERF1	TERF2IP
TERF2IP	ACD
SET	HIST1H1A
KDM5B	KDM1A
KDM5B	MBD3
KDM1A	RBBP7
KDM1A	RBBP4
EP300	FOS
KAT5	MYOD1
SETD7	HIST3H3
CDC20	ANAPC4
ANAPC4	BUB3
ANAPC4	MAD2L1
CBL	IRS1
ARRB1	IGF1R
HES1	PARP1
CHEK2	PPP2R5A
CHEK2	PPP2R5D
CHEK2	PPP2R5C
CHEK2	PPP2R5E
CHEK2	PPP2R1A
CHEK2	PPP2CA
NFKB1	KAT5
NFKB1	CTNNB1
NFKB1	RUVBL2
RUVBL2	BCL3
TAP1	CALR
TAP1	PDIA2
TAP1	B2M
LIN37	RBL1
SETDB1	PML
SIRT1	ESR1
NCOA3	TP53BP1
SET	TP53
RELA	EHMT1
H2AFZ	HIST1H4A
PSMD4	UBD
NUB1	PSMD2
F2R	PDCD6IP
KAT2B	CDKN1B
MYC	STUB1
RBBP4	LIN9
LIN52	RBBP4
MYBL2	RBBP4
LIN9	RBL1
SIRT1	STAT3
SIRT1	HSP90AA1
SIRT1	TRIM28
SIRT1	KAT2A
VHL	CLU
RNF8	CHD4
STAT3	SETD7
STAT3	KDM1A
XRCC6	MSH6
XRCC6	MSH2
MDM2	RPS14
SMAD3	EPAS1
SH3BP4	CIZ1
SH3BP4	PLEKHA1
EIF3E	ATM
UBC	HERC2
HIST3H3	PHF8
DNMBP	BIN3
ITSN1	AP2B1
ITSN1	WBP11
CDK9	ELL2
SIAH1	ELL2
AFF4	ELL2
STAC	NCKIPSD
VAV2	TOM1L1
VAV2	MARCH7
VAV2	TTN
FCHSD2	VCP
URM1	CTU1
TP53	ARID1A
MBNL1	HNRNPL
POLR2A	MCM7
POLR2A	PCNA
NCOA3	PSMC5
YBX1	RPS6KA1
RAC1	NEDD4
USP7	UVSSA
SKP2	NBN
ZFHX3	TRIM25
NEURL4	CCP110
CCP110	CEP76
CCP110	CEP290
CEP76	CEP97
CEP76	CEP290
CEP290	CEP97
NONO	PARK7
NONO	HDAC2
CUL3	KAT5
ETS1	TP53
ETS2	TP53
SPEN	RUNX1T1
NCOA3	PRKCZ
AR	ZBTB7A
RAN	IPO7
RAN	XPO7
NIPBL	SMC1A
NIPBL	SMC3
CEBPA	KAT5
CEBPA	EWSR1
CEBPA	RB1
CEBPA	PGAM1
CEBPA	MCM5
CEBPA	SMC1A
CEBPA	SFPQ
CEBPA	MNT
CEBPA	RANBP2
CEBPA	E2F4
NR3C1	NR0B1
ERN1	COPS5
CDK2	CDC7
TWIST1	HDAC2
TWIST1	RBBP7
TWIST1	MTA2
PRKCE	KAT5
GHR	STUB1
PTEN	STUB1
KAT5	MTUS2
KAT5	SENP6
KAT5	UBE2I
KDM2B	CUL1
FBXL7	SKP1
CDK2	HIST1H1B
KAT5	NOTCH1
GPS1	COPS2
GPS1	COPS4
GPS1	COPS7B
GPS1	CUL4A
UBE2I	SKI
UHRF1	USP11
UHRF1	UHRF2
CUL1	GLMN
CUL2	GLMN
CUL3	GLMN
CUL4A	GLMN
RBX1	GLMN
KAT5	APBB1
NOTCH1	APP
CDK2	H1F0
MYOCD	NCOA3
KDM5D	HIST3H3
KDM5D	PCGF6
NUP153	XPO7
FBXL2	SKP1
FBXL2	CUL1
FBXL2	APP
TBK1	NLRP4
DTX4	TBK1
NEDD4	AMOT
AMOT	ITCH
TTF1	MDM2
ZBTB46	DESI1
TMPO	OIP5
KMT2A	H3F3A
CBX5	HIST1H1B
BPTF	H3F3A
PGR	NCOA2
PGR	KAT2B
NCOA3	E2F1
CENPH	CENPI
CENPH	CENPK
CENPO	CENPI
CENPO	CENPP
CENPO	CENPQ
CENPO	ITGB3BP
CENPO	CENPU
CENPP	CENPH
CENPP	CENPQ
CENPP	ITGB3BP
CENPO	CENPH
CENPO	CENPN
CCNA1	MCM4
RB1	KAT5
CDK2	MCM2
CALM1	ESR1
HOXC4	POU2F1
WRN	PARP1
CBX1	CHD4
CBX1	POGZ
CBX1	ADNP
CBX1	ADNP2
CBX1	XRCC6
CBX1	CHAF1A
CBX3	CHD4
CBX3	POGZ
CBX3	ADNP
CBX3	ZNF280D
CBX3	XRCC6
CBX3	ZNF8
CBX5	ADNP
CBX5	ADNP2
CBX3	ADNP2
WDR5	HDAC3
RELA	EZH2
RELA	SUZ12
RELB	EZH2
SS18	RBM14
NCOA3	PIN1
APP	YWHAG
CDK1	HIST1H1B
CCNA1	HIST1H1B
CDK2	CDC25C
HINFP	NPAT
TRIM27	RB1
RUNX1T1	DNMT1
DNMT1	RUNX1
CCNE1	HIST1H1B
TBL1X	HIST1H4A
CCNA1	PGR
PGR	CDK2
PGR	SRC
KAT5	APP
BRCA1	HIST2H2AC
CCNE1	NPAT
KAT5	UBTF
MDC1	PRKDC
MDC1	XRCC5
MTA1	BLOC1S1
ESR1	BLOC1S1
MDC1	SMC1A
MDC1	FANCD2
TAF10	TAF12
CCND1	MCM7
CCND1	MCM3
ACTB	HNRNPU
ITSN1	CLIP2
ITSN1	EPS15L1
ITSN1	PIK3R1
ITSN1	CYTH1
ITSN1	EPS15
ITSN1	ARFIP2
ITSN1	DLGAP1
ITSN2	EPS15
ITSN2	EPS15L1
ITSN2	RABEP1
ITSN2	DNM2
ITSN2	FASLG
ITSN2	LARP6
FZR1	CCNA1
CDK2	FZR1
ITSN1	PDE4D
CEBPA	PARP1
CEBPA	XRCC5
CEBPA	XRCC6
CDK4	HIST1H1A
MAPKAPK5	MAPK4
TP53	CSNK2B
TP53	MAPK14
CSNK2B	MAPKAPK2
MAPKAPK2	MAPK3
MAPKAPK5	MAPKAPK2
ESR2	TRAM1
NPAT	CDK2
USP2	CRY1
MAP9	TP53
PSMD4	RPA1
CDK2	CDK5R1
CDK9	CDK5R1
FANCC	CTNNB1
ELAVL1	CELF1
ELAVL1	SRSF9
ELAVL1	G3BP1
ELAVL1	FANCD2
ELAVL1	ZFR
ELAVL1	CPSF2
ELAVL1	UBE2H
ELAVL1	STAU1
ELAVL1	HNRNPA1
ELAVL1	SNRPF
ELAVL1	CDC42
ELAVL1	CCND1
ELAVL1	HNRNPDL
ELAVL1	YTHDF1
ELAVL1	ALYREF
ELAVL1	RBM14
ELAVL1	EWSR1
ELAVL1	RHOF
ELAVL1	DYRK1A
ELAVL1	MRPS27
ELAVL1	PABPC4
ELAVL1	DAZAP1
ELAVL1	SCAF4
ELAVL1	SH3KBP1
ELAVL1	RBFOX2
ELAVL1	MECP2
ELAVL1	MRPS16
ELAVL1	RBX1
ELAVL1	HDAC4
ELAVL1	RC3H2
ELAVL1	ADAR
ELAVL1	VHL
ELAVL1	RAB10
ELAVL1	BRD4
ELAVL1	BMI1
ELAVL1	IGF2BP2
ELAVL1	NFIC
ELAVL1	SSB
ELAVL1	C12orf75
ELAVL1	FOXC1
ELAVL1	PRKCA
ELAVL1	ATG16L1
ELAVL1	HNRNPC
ELAVL1	RAVER1
ELAVL1	PCBP2
ELAVL1	FUBP1
ELAVL1	FOXA1
ELAVL1	HEATR5B
ELAVL1	AGO2
ELAVL1	IGF2BP3
ELAVL1	CEBPA
ELAVL1	DDX17
ELAVL1	PTBP3
ELAVL1	MYC
ELAVL1	FAF2
ELAVL1	CIT
ELAVL1	CASP3
ELAVL1	RBM47
ELAVL1	RICTOR
ELAVL1	KHSRP
ELAVL1	SET
ELAVL1	QKI
ELAVL1	HNRNPUL1
ELAVL1	CEBPB
ELAVL1	HNRNPH1
ELAVL1	GSPT1
ELAVL1	PTBP2
ELAVL1	TCF3
ELAVL1	CHEK2
ELAVL1	SFPQ
ELAVL1	ANP32B
ELAVL1	NONO
ELAVL1	HNRNPL
ELAVL1	UBE2C
ELAVL1	MIDN
ELAVL1	XIAP
ELAVL1	WDR33
ELAVL1	PPHLN1
ELAVL1	PTMA
ELAVL1	C9orf72
ELAVL1	GSK3B
ELAVL1	PPP1CB
ELAVL1	MTA1
ELAVL1	SUZ12
ELAVL1	RIOK1
ELAVL1	CHD4
ELAVL1	RBM33
ELAVL1	HNRNPF
ELAVL1	TXNRD1
ELAVL1	KLF2
UBE3A	MAPK6
UBE3A	HIF1AN
UBE3A	NEURL4
UBE3A	HERC2
CDK5	FZR1
TNKS	GMDS
KLF5	YAP1
APP	GSK3B
COPS5	BRSK2
PIN1	FBXW7
NOD2	XIAP
NOD2	RNF31
NOD2	RBCK1
NOD2	SHARPIN
UBE2A	CDK9
UBE2A	HIST2H2BE
E2F1	FZR1
E2F1	ANAPC5
CUL3	KLHL25
NR0B2	MDM2
NR0B2	TP53
MCM10	DDB1
VPRBP	MCM10
SF3A2	SNRPC
SKP1	FBXL19
RNF8	UBE2V2
PSMD4	RBCK1
PSMA6	PSMD4
PSMA6	PSMD14
PSMA6	ADRM1
PSMA6	PSMD1
PSMA6	TXNL1
PSMD4	PSMD1
TXNL1	PSMD14
PSMD2	UBQLN4
ID1	PSMD4
NACC1	CUL3
SF3A2	SNRNP70
SF3A2	SNRPA
SF3A2	PRPF40A
SF3A2	PRPF8
SF3A2	SNRNP200
SF3A2	EFTUD2
SF3A2	PRPF6
SF3A2	DDX23
SF3A2	PRPF3
SF3A2	SART1
SF3A2	TRA2B
SF3A2	HNRNPA1
SF3A2	HNRNPA2B1
SF3A2	HNRNPC
SF3A2	NCBP1
SF3A2	PRPF19
SF3A2	CDC5L
SF3A2	PLRG1
SF3A2	HSPA8
SF3A2	CWC15
SF3A2	CTNNBL1
SF3A2	RBM39
SF3A2	SF1
SF3A2	TCERG1
SF3A2	ZC3H18
SF3A2	ACIN1
SF3A2	PNN
CDC5L	SNRNP200
TP53	NCOA1
PSMA3	CFTR
PSMA7	PSMD1
PSMA7	PSMD6
PSMA7	PSMD7
PSMD4	PSMA7
PSMD4	PSMC5
PSMD4	PSMD2
PSMC5	PSMD2
UBQLN2	BCL2L11
ARRB1	SAG
ARRB1	YWHAQ
ARRB1	STK38
ARRB1	PPM1A
ARRB1	PPM1B
ARRB1	CLTC
ARRB1	TMPO
ARRB1	NCL
ARRB1	GSN
ARRB1	PKM
ARRB1	HSPA8
ARRB1	PIK3R2
ARRB1	S100A9
ARRB1	CFL1
ARRB2	ARR3
ARRB2	YWHAQ
ARRB2	STK38
ARRB2	CSNK2A1
ARRB2	EIF2AK4
ARRB2	PPM1A
ARRB2	PPM1B
ARRB2	AP2A1
ARRB2	RANGAP1
ARRB2	CALM3
ARRB2	CHUK
ARRB2	CTNNA1
ARRB1	CALM3
ARRB2	ZRANB2
ARRB2	NCL
ARRB2	EFTUD2
ARRB2	CFL1
ARRB2	FLNA
ARRB2	GSN
ARRB2	CTTN
ARRB2	PKM
ARRB2	HSPA8
ARRB2	UBC
ARRB2	HDGFRP2
ARRB2	MAP3K1
ARRB2	AP3B2
ARRB2	PDE4D
ARRB2	S100A9
ARRB2	KPNB1
CCNE1	RB1
IL9R	KAT5
PSMD9	PSMC3
PSMC6	PSMC3
NGLY1	RAD23A
NGLY1	RAD23B
UBXN7	NEDD8
RAD23A	PARK2
RAD23A	PSMB2
RAD23A	PSMC1
RAD23A	PSMC2
RAD23A	PSMC5
RAD23A	PSMD1
RAD23A	PSMD2
RAD23A	PSMD14
RAD23A	EEF1A1
RAD23A	UCHL5
RAD23A	USP5
RAD23A	USP25
RAD23A	UIMC1
RAD23A	SHFM1
SPRTN	PCNA
RAD18	SPRTN
RAD18	ORC2
SHFM1	PSMD6
PSMD3	PSMD8
PSMD3	PSMD12
SHFM1	BRCA1
CCNH	CDK2
CCNE1	HIST1H1A
PSMD4	FLOT1
RAD23A	UBQLN1
VCP	NGLY1
CDK19	SMARCA4
CDK19	BCL6
CDK19	SUZ12
KMT2C	WDR5
EZH2	EHMT1
EED	EHMT1
HIST2H2BE	HIPK2
MYOD1	PSMD4
CDK1	HIST1H1A
CCNB1	HIST1H1A
CDK1	MARCKS
MITF	HINT1
CTNNB1	HINT1
PSMA6	PSME1
PSMC1	PSME1
ANKRA2	RFX5
YWHAQ	ABL1
HIF1A	KDM3A
MECP2	CBX1
MECP2	CBX3
PSMA1	TXNL1
PSMA1	PSMD7
ATXN3	PSMC5
CDK1	CDKN1B
CD44	PRKCZ
HIST3H2A	HIST3H3
SIRT7	NCL
SIRT7	DDB1
SIRT7	NOP58
SIRT7	XRCC6
SIRT7	FBL
SIRT7	NPM1
SIRT7	USP7
SIRT7	CUL4B
SIRT7	HERC5
SIRT7	PRMT5
SIRT7	RRP9
SIRT7	USP24
SIRT7	SRPK1
SIRT7	RBBP7
HUWE1	HDAC2
ESR1	EHMT2
TWIST1	SETD8
SLC2A4	ACTN4
SLC2A4	GAPDH
SOCS1	CLEC7A
GPS2	NR0B2
GPS2	HDAC1
SSRP1	HIST2H2AC
SSRP1	HIST2H2BE
SSRP1	HIST1H4A
MTA1	UBE2I
GPS2	HNF4A
KDM4A	H3F3A
CDK5	RPL34
BRD1	H3F3A
CCND2	RB1
CCNE2	HIST1H1A
CCNE2	CDKN1B
CCNE2	CDKN1A
BUB1B	MXI1
CDC20	MXI1
EP300	STAT5A
PSMA1	PSMA7
PSMA4	PSMA7
PSMA6	PSMA7
PSMA4	PSMA3
PSMA1	PSMA4
PSMA5	PSMA4
PSMA5	PSMA7
PSMA1	PSMB2
PSMA1	PSMA6
PSMB1	PSMB3
PSMB1	PSMB7
PSMB1	PSMB5
PSMB1	POMP
PSMB2	PSMB3
PSMB5	PSMA1
PSMB5	PSMA2
PSMB5	PSMA3
PSMB5	PSMB3
PSMB5	PSMB7
PSMB5	POMP
PSMB6	PSMB7
PSMB6	POMP
PSMB7	PSMB3
PSMB7	POMP
AURKB	PSMA3
PSMA3	PSMA5
PSMA4	PSMB1
PSMA4	PSMB4
PSMA4	PSMB5
PSMA4	PSMB6
PSMA4	PSMB7
PSMA4	PSMB8
PSMA4	PSMB9
SMARCA4	ANGPTL4
SMARCA4	ACTC1
PRDM1	PIAS1
ESR1	TAF2
PSMA4	NFKBIA
CCR5	PSMA5
POLI	UBC
POLI	PCNA
PPP3CA	PSMA6
PSMA6	CDK2
PSMA6	CCNF
CCNA2	HIST1H1A
SAMHD1	VPRBP
SAMHD1	DDB1
PPP3R1	PSMA7
TBXA2R	PSMA7
TBXA2R	PSME3
ABL1	PSMA7
ABL2	PSMA7
PSMA1	PSMA5
PSMC2	PSMC3
PSMC2	PSMC5
PSMC2	PSMC6
PSMB1	SERPINB2
PSEN1	PSMB1
PSEN1	PSMA5
CCND3	CDK2
CCNE1	CDK6
CCNA2	CDK6
CCNE1	CDK4
CCNA2	CDK4
PRPF19	PSMB4
PARK2	PSMD2
PARK2	PSMC3
RND1	PSMB5
TP53	KDM4D
RUNX1	CBFA2T3
RUNX1	PRMT1
UBQLN1	BCL2L10
UBQLN1	APP
PSMB9	SRC
PSMB9	PSMC5
PSMA2	PSMB9
PSMA2	PSMB10
PSMA2	PSMB8
PSMB9	PSMB5
TICAM1	UBQLN1
UBQLN1	MAP1LC3A
UBQLN1	UBXN4
UBQLN1	VCP
PSMA1	PSMB10
PSMB10	PSMB3
PSMB1	PSMB8
UBQLN1	TARDBP
PSMB9	PSMA7
PSMB9	PSMB8
PSMB1	PSMA7
PSMB9	POMP
UBQLN2	UBQLN1
PRKAA2	TRIP6
PRKAB2	GET4
PRKAB2	PSMD11
PRKAB2	CSNK2B
PRKAB2	DDIT4L
PSMD11	PRKAA2
COPS2	COPS4
PSMA6	PSMD6
PSMA6	PSMC1
COPS2	TP53
COPS2	CUL3
COPS2	CSNK2A1
HDAC2	UBE2H
TRIM28	PPP4C
PAAF1	PSMA1
FKBP8	PSMC1
FKBP8	PSMC4
FKBP8	PSMC5
FKBP8	PSMD2
FKBP8	PSMA1
PSMC1	PSMA2
PSMC1	PSMA3
PSMC2	PSMD4
PSMC3	PSMC1
PSMC3	PSMD8
PSMC3	PSMB5
PSMC4	PSMD8
PSMC4	PSMB5
PSMC1	PSMD8
PSMC1	PSMB5
PSMC2	PSMB5
PSMC5	PSMD8
PSMC5	PSMB5
H2AFZ	TRRAP
H2AFZ	EP400
H2AFZ	SRCAP
H2AFZ	DMAP1
H2AFZ	MEAF6
H2AFZ	KAT5
H2AFZ	YEATS4
H2AFZ	MORF4L1
H2AFZ	VPS72
H2AFZ	ACTR6
H2AFZ	EPC1
H2AFZ	MRGBP
H2AFZ	ING3
HDAC4	PPP2R1A
HIST1H3A	CTR9
HIST1H3A	CDC73
HIST1H3A	WDR61
HIST1H3A	PAF1
PHF20	HIST1H3A
PHF20	HIST1H4A
HNRNPA1	XRN2
HNRNPA1	PTBP1
HNRNPA1	FIP1L1
HNRNPA1	NONO
HNRNPA1	NUDT21
HNRNPA1	SFPQ
HNRNPA1	CPSF6
HNRNPA1	SNRNP200
HNRNPA1	PUF60
HNRNPA1	PRPF8
HNRNPA1	SUGP2
HNRNPA1	CDC5L
HNRNPA1	PRPF19
HNRNPA1	SNRPD2
HNRNPA1	SNRPD3
TRIM5	PSMC2
PSMC6	PSMD8
PSMC4	PSMC6
PSMC3	PSMD2
PSMC3	PSMD1
PSMD1	PSMC1
PSMD1	PSMD5
MAPT	SQSTM1
MAPT	PSMC2
FOSL1	PSMC3
PSMC3	AR
UBE2I	FOS
TRAF4	PRMT5
TRAF4	KIF11
TRAF4	PSMC3
HNRNPA1	HNRNPD
HNRNPA1	HNRNPH2
HNRNPA1	HNRNPF
HNRNPA1	HNRNPH3
HNRNPA1	DDX1
HNRNPA1	DHX15
HNRNPA1	DDX21
HNRNPA1	DDX28
HNRNPA1	DHX30
HNRNPA1	DHX9
HNRNPA1	EWSR1
HNRNPA1	ADAR
HNRNPA1	RBM12
HNRNPA1	RBM7
HNRNPA1	RBM14
HNRNPA1	AKAP8
HNRNPA1	NCBP1
HNRNPA1	ALYREF
HNRNPA1	NKRF
HNRNPA1	G3BP1
HNRNPA1	BRINP1
HNRNPA1	WDR33
HNRNPA1	PTCD1
HNRNPA1	PTCD3
HNRNPA1	GADD45GIP1
HNRNPA1	ZNF326
HNRNPA1	PPIA
HNRNPA1	LRPPRC
ZNF326	BRINP1
SNCAIP	PSMC4
VDR	PSMC5
PSMC5	HOMER3
PSMC5	MYC
PDC	PSMC5
ASF1A	CDAN1
ASF1A	IPO4
ASF1A	NASP
ASF1A	RBBP7
ASF1A	RBBP4
ASF1A	MCM2
ASF1A	MCM4
ASF1A	MCM6
ASF1A	MCM7
ASF1A	TONSL
HIST1H3C	IPO4
ASF1A	ASF1B
ASF1B	HIST1H3C
ATP6V0D2	ADRM1
CSNK2A1	H2AFX
CSNK2A1	PRKDC
PRKDC	HIST1H3A
UBN1	ASF1A
CCND1	CDK2
CCND2	CDK2
CCND2	HIST1H1A
CCNA2	RB1
CDK1	RB1
PLAA	VCP
PLAA	UBC
UBC	TNIP2
UBC	TNIP1
UBC	TNIP3
SQSTM1	TARDBP
PGR	ESR1
SQSTM1	CUL1
SQSTM1	CUL2
SQSTM1	HDAC6
HDAC1	UBTF
RUNX2	UBTF
FGF23	FGFR1
RNPS1	ACIN1
PNN	SAP18
EHMT2	HIST2H3C
HIST2H3C	PCNA
HSP90AA1	CHUK
KHDRBS1	LYN
KHDRBS1	YES1
KHDRBS1	ITSN2
KHDRBS1	HCK
KHDRBS1	OSTF1
KHDRBS1	SH3KBP1
KHDRBS1	PPP1R13B
KHDRBS1	FGR
BLNK	CD2AP
BLNK	DOK3
BLNK	SYK
BLNK	PLCG2
BLNK	MAP2K4
DNM2	SH3KBP1
CSNK2A1	SQSTM1
ZFP36	SH3KBP1
ZFP36	PABPC1
ZFP36	HSPA4
PABPC1	NCL
SH3KBP1	ANLN
SH3KBP1	SH3BP2
SH3KBP1	ARHGAP17
SH3KBP1	ASAP1
SH3KBP1	SYDE1
SH3KBP1	MICALL1
SH3KBP1	GAS2L1
SH3KBP1	SEPT9
SH3KBP1	SEPT2
SH3KBP1	SEPT6
SH3KBP1	CDC27
SH3KBP1	VPS37B
SH3KBP1	SH3D19
SH3KBP1	KCTD10
SH3KBP1	DAB2
SH3KBP1	SRGAP1
SH3KBP1	SRRM2
SH3KBP1	INPPL1
SH3KBP1	SYNJ2
SH3KBP1	SERPINH1
SH3GL2	ATXN2
SH3GL3	ATXN2
SKA1	SKA2
SKA2	DSN1
SKA1	NDC80
SPC24	SPC25
TFAP2C	MYC
TFAP2C	KDM5B
HDAC6	RPS6
HDAC6	RPL36A
NCL	NPM3
NPM1	NPM3
TCF3	ID4
TCF3	NHLH2
TLE1	FOXG1
DAB1	SH3KBP1
PDCD6IP	SH3GL1
PDCD6IP	CD2AP
SH3BP2	DBNL
PTPN23	CHMP4B
PTPN23	TSG101
PTPN23	SH3GL2
PTPN23	ALG2
PDCD6IP	SGSM3
PDCD6IP	CHMP4B
PDCD6IP	ALG2
PDCD6IP	PTPN23
CD2AP	CBLB
SRC	SH3KBP1
TNFRSF1A	SRC
SRC	PDCD6IP
SH3KBP1	ARAP3
SH3KBP1	INPP5D
CTTN	CD2AP
CTTN	ASAP1
CD2AP	SH3GL2
MMP2	ITGAV
MMP2	ITGB1
DPF3	RELA
DPF3	NFKB1
DPF3	SMARCA4
DPF3	SMARCA2
DPF3	SMARCC1
DPF3	SMARCD1
DPF3	SMARCB1
PHF10	SMARCA2
PHF10	SMARCA4
PHF10	SMARCC1
DPF1	SMARCA2
DPF1	SMARCA4
DPF1	SMARCC1
SGIP1	ITSN1
ITSN1	REPS1
DYRK1A	CLTC
CTTN	PTK2
PTK2	ASAP1
SYNM	AMPH
SYNM	GRB2
TP73	AMPH
CLTC	AP2B1
AMPH	AP2B1
HDAC6	XPO1
ZBTB7C	SREBF1
UHRF1	EZH2
SIRT1	SATB1
PCGF1	YAF2
PCGF1	BCORL1
PCGF1	USP7
PCGF2	RYBP
PCGF2	YAF2
PCGF2	SCMH1
PCGF2	SCML1
PCGF3	RNF2
PCGF3	RING1
PCGF3	RYBP
PCGF3	YAF2
PCGF3	CBX4
PCGF3	MGA
PCGF3	BCORL1
PCGF3	KDM2B
PCGF3	AUTS2
PCGF3	FBRS
PCGF3	FBRSL1
PCGF3	CSNK2A1
PCGF3	CSNK2A2
PCGF3	CSNK2B
BMI1	RYBP
BMI1	YAF2
BMI1	CBX6
BMI1	SCMH1
PCGF5	RNF2
PCGF5	RING1
PCGF5	RYBP
PCGF5	YAF2
PCGF5	AUTS2
PCGF5	FBRS
PCGF5	FBRSL1
PCGF5	CSNK2A1
PCGF5	CSNK2A2
PCGF5	CSNK2B
PCGF6	RING1
PCGF6	RYBP
PCGF6	YAF2
PCGF6	TFDP1
PCGF6	WDR5
PCGF6	MGA
PCGF6	HDAC1
RNF2	YAF2
RNF2	PHC1
RNF2	PHC2
RNF2	PHC3
RNF2	CBX2
RNF2	CBX6
RNF2	CBX8
RNF2	SCMH1
RNF2	SCML2
RNF2	CBX3
RNF2	E2F6
RNF2	TFDP1
RNF2	WDR5
RNF2	MGA
RNF2	HDAC1
RNF2	SKP1
RNF2	BCORL1
RNF2	KDM2B
RNF2	AUTS2
RNF2	FBRS
RNF2	FBRSL1
RNF2	CSNK2A1
RNF2	CSNK2A2
RNF2	CSNK2B
PHC1	PHC3
PHC1	CBX2
PHC1	CBX6
PHC1	CBX8
PHC1	SCMH1
PHC1	SCML1
PHC2	PHC3
PHC2	CBX2
PHC2	CBX4
PHC2	CBX6
PHC2	CBX8
PHC2	SCML1
PHC2	SCML2
PHC3	RING1
PHC3	CBX2
PHC3	CBX4
PHC3	CBX6
PHC3	CBX8
PHC3	SCMH1
PHC3	SCML1
CBX2	CBX4
CBX2	SCML1
CBX4	CBX8
CBX4	SCMH1
CBX6	RING1
CBX6	CBX4
RYBP	L3MBTL2
RYBP	CBX3
RYBP	TFDP1
RYBP	WDR5
RYBP	MGA
RYBP	SKP1
RYBP	BCORL1
RYBP	KDM2B
RYBP	USP7
RYBP	FBRS
RYBP	FBRSL1
RYBP	CSNK2A1
RYBP	CSNK2A2
RYBP	CSNK2B
YAF2	RING1
YAF2	L3MBTL2
YAF2	E2F6
YAF2	TFDP1
YAF2	WDR5
YAF2	MGA
YAF2	HDAC2
YAF2	SKP1
YAF2	BCOR
YAF2	BCORL1
YAF2	KDM2B
YAF2	USP7
YAF2	FBRS
YAF2	CSNK2A1
YAF2	CSNK2A2
RING1	WDR5
CBX5	KLF11
HIC1	PHF19
HIC1	PHF1
NDUFS3	NDUFA9
NDUFS3	ND6
NDUFS3	NDUFB6
DNM1	ITSN1
DNM2	AMPH
DNM2	SRC
DNM2	GRB2
DNM1	SRC
SYNE1	SUN2
SYNE2	SUN2
VPS28	VPS25
VPS28	VPS36
VPS36	UBC
SNF8	TSG101
VPS36	TSG101
VPS36	CHMP6
CHMP1A	VPS4B
CHMP1A	CHMP1B
VPS4B	PDCD6IP
CHMP4A	CHMP3
CHMP4A	VPS4A
CHMP4C	PDCD6IP
CHMP4C	CHMP4A
CHMP4C	CHMP4B
VPS4A	CHMP1B
VPS4A	CHMP2A
CHMP6	CHMP4B
TRIML1	USP5
REV1	POLK
POLI	REV1
POLI	POLH
REV3L	REV1
HIST2H3C	NRD1
HIST2H3C	UHRF1
NRD1	NCOR1
NRD1	HDAC3
SMARCB1	CHFR
SMARCD1	CHFR
SMARCA4	CHFR
KLF4	PPARG
HGS	TMEM189
TSG101	EIF4B
TSG101	PABPC1
TSG101	TFG
TSG101	UBC
ALG2	TSG101
UBE3C	UBC
TSG101	AKAP9
TSG101	IQGAP1
TSG101	ROCK1
PDCD6IP	CEP55
MVB12A	CEP55
CEP55	VPS37B
CEP55	VPS37C
HGS	CEP55
TSG101	NEDD4
DNMT1	KDM1A
LCOR	KLF6
TSG101	TOM1L1
UBC	RABGEF1
HOXA9	PRMT5
TNFSF10	CFLAR
TNFSF10	CASP8
TNFSF10	FADD
SP1	CDK1
SP1	CCNB1
SP1	CAPZB
SP1	MYH10
SP1	FHL1
RNF8	CHEK2
CDK1	RPA1
JUN	NEDD4
JUN	TSG101
RNF8	PCNA
UBE2D3	NFKBIA
RXFP3	RLN3
KAT5	RELA
CEBPB	SMARCB1
SMARCA5	CEBPB
MLLT1	ELL2
MLLT3	ELL2
MLLT1	PAF1
CDK9	PAF1
GTF3C1	TOP1
GTF3C1	SUB1
CDK2	RPA1
CCNB1	RPA1
CDK8	NRIP1
BID	RPA1
BID	RPA2
CD82	AMFR
STUB1	UBE2Q1
ATCAY	STUB1
FAM8A1	SEL1L
FAM8A1	SYVN1
FAF2	UBAC2
UBE2K	UBC
SARAF	SEL1L
OS9	SEL1L
OS9	HSPA5
RNF168	UBC
RNF169	UBC
AUP1	VCP
AUP1	SEL1L
AUP1	OS9
AUP1	FAF2
AUP1	SYVN1
AUP1	RPN2
AUP1	UBE2J1
AUP1	UBC
UBE2J1	VCP
UBE2J1	DERL1
SEL1L	FAF2
SEL1L	UBE2J1
RPN1	OS9
CBX7	HMGA1
PCNA	DCLRE1A
NUP107	NUP98
HDAC6	ADRBK1
RAD18	WRNIP1
WRNIP1	POLD1
SRF	KDM6A
TBX5	KDM6A
KDM6A	NKX2-5
TBX5	SMARCA4
VAMP7	ANKRD27
CHFR	PARP1
SUMO2	UIMC1
SUMO2	BRE
SUMO2	FAM175A
SUMO2	BRCC3
STUB1	TRAF2
DNAJA3	STUB1
STUB1	NHLRC1
ATXN1	HSPA8
STUB1	HSF1
STUB1	HSPBP1
STUB1	PSMD1
STUB1	PSMA3
DNAJB2	HSPA4
KAT2B	HIST2H3C
DHX9	POLR2A
DHX9	ACTB
HEXIM1	DHX9
DHX9	DICER1
DHX9	AGO2
FAF1	BTRC
CSNK1D	KDR
IL10RA	BTRC
EHMT2	DNMT3A
EHMT1	DNMT3A
MPHOSPH8	DNMT3A
EHMT1	MPHOSPH8
FOXL2	UBE2I
TP53	CCDC8
HIST2H2BE	TCF20
HIST2H3C	KAT5
YEATS4	MYCN
YEATS4	KDM1A
YEATS4	MYC
SMARCD3	MYOD1
SMARCD3	SMARCA4
PAXIP1	H2AFX
BACE1	GGA1
GGA2	IGF2R
AP1G1	CLTC
IGF2R	GGA3
RABGEF1	RAB5A
RANBP2	TP53
RAPGEF3	RANBP2
RANBP2	TOP2B
RANBP2	SP100
PIAS1	MDM2
RANBP2	NUP214
RANBP2	NUP153
RWDD3	UBE2I
RWDD3	HIF1A
SHPRH	UBE2V2
SHPRH	UBE2N
UBE2I	SOX4
MID2	UBE2D1
MID2	UBE2D2
MID2	UBE2D3
MID2	UBE2E1
MID2	UBE2E2
MID2	UBE2E3
UBE2D1	TRIM10
TRIM11	UBE2D1
TRIM11	UBE2D2
TRIM11	UBE2D3
TRIM11	UBE2E1
TRIM11	UBE2N
TRIM32	UBE2E2
TRIM32	UBE2E1
TRIM32	UBE2V2
TRIM50	UBE2D1
TRIM50	UBE2D2
TRIM50	UBE2E2
TRIM50	UBE2E3
TRIM3	UBE2D4
TRIM7	UBE2D1
TRIM7	UBE2D2
TRIM7	UBE2D3
TRIM17	UBE2E1
TRIM37	UBE2D2
TRIM45	UBE2D1
TRIM50	UBE2D4
UBE2N	TRIM27
TRIM32	UBE2D1
TRIM32	UBE2D2
TRIM32	UBE2D3
NR0B1	RNF31
CRK	BCR
CBL	MAPK14
TOLLIP	TRAF6
SETD7	MYOD1
AR	LCOR
XRCC6	HDAC6
HIST3H2BB	HDAC1
HIST3H2BB	CDKN2A
HIST3H2BB	RPL5
HIST3H2BB	HUWE1
HDAC1	CDKN2A
SETD3	MYOD1
ZNF148	EP300
CBL	MAPK8
TLR3	MAP3K7
IL1R1	IRAK1
IL1R1	TRAF6
ITSN1	SYNJ1
ITSN1	WAS
BRCA1	TP63
CUEDC2	CDC27
DDB2	EP300
EP300	DDB1
STK3	LATS1
STAM2	UBC
UBQLN1	GABRA1
UBQLN1	GABRB2
UBQLN1	GABRB3
USP25	SYK
BLNK	CBL
PAIP1	CSDE1
PAIP1	SYNCRIP
PAIP1	HNRNPD
CSNK2A1	CSN1S1
CSNK2B	CALM1
RASSF6	STK3
LATS2	YAP1
STK3	MOB4
NEDD8	SKP1
NEDD8	CUL1
NEDD8	CUL2
NEDD8	CUL3
NEDD8	TCEB2
NEDD8	TCEB1
NEDD8	COPS2
NEDD8	COPS3
NEDD8	COPS4
NEDD8	COPS7A
NEDD8	CUL4B
NEDD8	PSMA6
ERBB2	PIK3R1
ERBB3	PTPN11
TNIP1	TAX1BP1
TNIP1	TBK1
IKBKE	TNFAIP3
TAX1BP1	TBK1
TRAF3	TAX1BP1
CD2AP	INPP5D
CD2AP	CAPZB
CBL	TUBB
PML	PSME3
CHEK2	PSME3
RAC1	CLTC
UXT	URI1
CRK	PIK3R1
ERBB4	TAB2
PTPN11	PAF1
PTPN11	CDC73
PTPN11	CTR9
CDC73	CTNNB1
HIST1H4F	CHAF1A
HIST1H4F	ASF1A
HIST1H4F	DAXX
HIST1H4F	CHAF1B
CSF1R	PIK3R1
CBL	SOS1
LATS1	YAP1
UBE2D2	UBC
NRD1	MOB1A
STK3	MOB1A
HOMER2	UBXN1
TNFAIP3	TNIP2
AR	LATS2
RASSF1	SAV1
RASSF1	STK3
RASSF1	LATS1
SAV1	LATS1
SYK	INPP5D
SYK	UBASH3B
SYK	LCP2
SYK	NCK1
UBASH3B	GRB2
ATXN3	CSNK2B
TNRC6A	PABPC1
TNRC6B	PABPC1
TNRC6C	PABPC1
BRPF1	HIST2H3C
HDGFRP2	HIST2H3C
POLE2	POLE
POLE3	POLE
GINS4	GINS3
GINS4	GINS1
GINS1	GINS3
GINS2	GINS3
H2AFX	EGFR
H2AFX	PML
H2AFX	HIST2H3C
TICAM1	TLR4
GABRR1	TAX1BP1
TOM1L1	CLTC
SH2B2	INSR
ACTL6A	SMARCC1
NOD2	GALNT2
NOD2	FIS1
NOD2	TLE1
NOD2	VIM
NOD2	KAT5
NOD2	PPP2R5E
SIRT1	MYCN
SNAI1	HDAC3
SH2B2	SORBS1
TAB2	BECN1
TAB3	BECN1
ITCH	TAX1BP1
ALG2	SHISA5
GGA1	IGF2R
RET	CBLC
CBLB	MYD88
SYK	PIK3R1
TP53	RPS10
XRCC5	SUPT16H
XRCC5	SSRP1
XRCC5	TMPO
XRCC5	TOP1
H2AFX	RNF2
NR2C1	NR2C2
NR2C1	DNMT1
NR2C1	CHD4
NR2C1	HDAC1
NR2C1	HDAC2
NR2C1	RBBP4
NR2C1	MTA1
NR2C1	MTA2
NR2C1	TRIM28
NR2C1	KDM1A
DNMT1	NR2C2
DNMT1	MTA1
DNMT1	MTA2
DNMT1	CHD4
TRIM28	NR2C2
HDAC1	NR2C2
CHD4	NR2C2
CHD4	KDM1A
RBBP4	NR2C2
KDM1A	NR2C2
KDM1A	HDAC3
KDM1A	TRIM28
HDAC1	TRIM28
ATRX	HIST2H3C
PSMB8	POMP
TDRD3	FMR1
TDRD3	FXR1
TDRD3	FXR2
ATM	IKBKG
TNFAIP3	TNIP3
APC	RPA2
AURKB	HIST2H3C
FOXP3	HIST1H1B
STAM	ITCH
TSG101	UBAP1
VPS28	UBAP1
UBAP1	VPS37A
MYO6	TAX1BP1
MYO6	CALCOCO2
CALCOCO2	TAX1BP1
UBL7	UBC
PARD3	PSME3
PARD3	PSME2
PARD3	KPNA4
STAM	SEC31A
LATS2	AURKB
AURKA	LATS2
TAB2	ESR1
TICAM1	TRAF1
TICAM1	TRAF3
TICAM1	TLR3
ARHGEF7	CALM1
MET	DCN
LCK	LAT
CD3E	CD247
CD247	LCK
CD38	CD3E
CD38	CD247
CBLC	SRC
IKBKB	MUC1
TNFRSF1A	MAP3K7
SPRY2	VPS25
MAFIP	IKBKG
SMAD2	ETV4
CFTR	RAB5A
USP10	UBC
HIST1H4I	BPTF
ERC1	CHUK
RABGEF1	RABEP1
HTRA2	LATS1
RABEP1	RABEP2
ATXN3	PML
BACE1	GGA2
BACE1	GGA3
PSMD10	CDK4
SFN	CBL
YWHAH	CBL
YWHAE	CBL
GGA3	TBC1D3
CBLB	PTPN11
GGA1	CCDC91
TAB3	UBC
TAZ	BTRC
TAZ	CSNK1E
TSG101	RAB11FIP4
TSG101	RAB11FIP3
CBL	EPHA2
EPS15L1	UBQLN1
UBQLN1	STAM2
RABGEF1	EGFR
CBL	RAPGEF1
FANCD2	MLH1
PPP1R13B	LATS1
PPP1R13B	LATS2
ERG	PRKDC
ERG	XRCC5
ERG	XRCC6
ERG	PARP1
ERG	XRCC4
ERG	PCBP1
ERG	HNRNPA2B1
ERG	RPLP0
ERG	PRPF8
ERG	HNRNPDL
ERG	ACTB
ERG	HNRNPU
IKBKG	IKBKE
IKBKG	NFKBIB
MOB1A	LATS1
PDGFRA	PIK3R1
TNK2	PDGFRB
CDKN2A	ARFIP2
RAD23A	MPG
CHMP4B	NOLC1
XPC	XPA
CEBPB	CASP1
MFN2	HUWE1
PABPC1	ATXN2
FANCA	C1orf86
C1orf86	FANCM
C1orf86	C17orf70
C1orf86	FANCB
C1orf86	FANCG
C1orf86	FANCL
C1orf86	FANCF
PADI4	ING4
TNK2	BCAR1
FHL2	RUNX2
MOB1B	LATS1
MOB1A	LATS2
MOB1B	LATS2
CHEK1	LATS2
LATS2	YWHAG
MAVS	PCBP2
MAVS	ITCH
CFTR	HSPA4
JAK2	CDKN1B
BIRC6	CASP3
BIRC6	CASP7
PSMD10	RB1
SCD	VCP
NGLY1	FAF1
APOB	VCP
ZEB2	CTBP1
ZEB2	CBX4
SMAD3	ZEB2
WRN	VCP
PSME3	AICDA
UBXN4	CANX
UBXN4	DERL1
PSMA1	PSMB8
PSMA1	PSMB9
DDA1	UBE2E3
DET1	DDA1
DET1	UBE2E3
DET1	UBE2E1
UBE2C	PSMB5
DDA1	COPS3
PIAS4	VHL
ISG15	ABCF2
ISG15	ACLY
ISG15	ACTN4
ISG15	ALDOA
ISG15	AHNAK
ISG15	SNRNP200
ISG15	ATP5A1
ISG15	ATP5B
ISG15	ATXN2L
ISG15	CCT2
ISG15	CCT3
ISG15	CCT4
ISG15	CFL1
ISG15	CLTC
ISG15	DDX58
ISG15	DDX17
ISG15	DNAJB1
ISG15	EEF2
ISG15	EIF4G1
ISG15	FASN
ISG15	MYOF
ISG15	FLNA
ISG15	FLNB
ISG15	GPI
ISG15	HERC5
ISG15	HNRNPL
ISG15	HSPA8
ISG15	HSP90AA1
ISG15	HSP90AB1
ISG15	HSPD1
ISG15	IFIT1
ISG15	LMNA
ISG15	MSN
ISG15	MX1
ISG15	MYH9
ISG15	SERBP1
ISG15	PFN1
ISG15	PGD
ISG15	PGK1
ISG15	PKM
ISG15	PLEC
ISG15	PRDX1
ISG15	EIF2AK2
ISG15	PSMA7
ISG15	PTBP1
ISG15	RAN
ISG15	SERPINB5
ISG15	STAT1
ISG15	TKT
ISG15	TMOD3
ISG15	TXNRD1
ISG15	UBE2N
ISG15	VCP
ISG15	VIM
ISG15	WARS
SPEN	UBE2E2
SPEN	UBE2L6
OTUB1	UBE2V2
PIAS1	CHUK
HSP90AA1	MAP3K14
UBE2I	PLAGL1
UBE2I	GRIP1
USP19	HIF1A
SIAH2	USP19
USP19	SIAH1
DERL1	FAF2
DERL2	FAF2
DERL2	SERPINA1
DERL1	SERPINA1
PRAME	CUL2
PRAME	TCEB1
PRAME	TCEB2
PRAME	RBX1
NEDD4L	YWHAH
SGK1	NEDD4L
NEDD4	LAPTM4A
NEDD4	LAPTM4B
TAZ	GSK3B
TBC1D25	GABARAP
TBC1D25	GABARAPL2
MAP1LC3B	TBC1D25
ZFAND5	UBC
ZFAND5	SQSTM1
PARK2	ATXN2
FBXO25	ACTB
FBXO25	CUL1
FBXO25	SKP1
FBXO25	CAND1
SPP1	BAG6
FBXO25	PSMD4
FZR1	MAPK8
CDK1	FZR1
CTNNB1	UBE2B
UBE2G2	UBC
RB1	CDC27
RB1	ANAPC2
RB1	CDC16
RB1	FZR1
PLK1	TRIOBP
CDKN2A	WRN
UBQLN2	EPS15
UBQLN2	EPN1
OPTN	TFRC
RAB8A	TFRC
PSMB4	UBD
PSMB4	PSMC5
DNM1	SUMO1
RUNX2	HIVEP3
TUBA1A	MAPT
UBE2V2	UBC
UBE2V1	UBC
FAF1	UBC
C1orf86	FANCC
C1orf86	FANCE
C1orf86	REV1
IKBKB	HOMER3
SORBS2	PALLD
ACTN1	SORBS2
SQSTM1	WDFY3
IPO11	RAN
IPO11	UBE2E1
TRIM54	PRF1
FLNC	TRIM54
MDM2	RAD50
MDM2	NBN
MDM2	MRE11A
MUL1	VPS26A
ID1	FZR1
SPSB2	PAWR
SPSB4	PAWR
SKP1	FBXO46
SKP1	FBXL8
SKP1	FBXL15
SKP1	FBXL6
SKP1	FBXW9
SKP1	FBXW5
TCEB1	RAB40B
TCEB1	ASB1
TCEB1	ASB6
TCEB1	WSB1
BTRC	EEF2K
FBXW11	EEF2K
ZNF451	AR
AR	COPS2
FBXO6	SKP1
FBXO6	CUL1
FBXO44	CUL1
SKP1	CCNF
NEDD4L	RAF1
UBA1	UBE2B
UBA1	CDC34
UBA1	UBE2D1
UBA1	UBE2D2
UBA1	UBE2D3
UBA1	UBE2L3
UBA1	UBE2E1
UBA1	UBE2E3
UBA1	UBE2S
UBA1	UBE2E2
SPG20	WWP2
SPG20	SMURF1
SPG20	SMURF2
SPG20	PLIN3
PINK1	PRKDC
PINK1	IRS4
PINK1	PSMD1
PINK1	PSMD2
PINK1	HSP90AA1
PINK1	HSPA4
PINK1	TUBB
PINK1	CDC37
PINK1	PGAM5
SGK1	WNK4
WNK1	SGK1
WNK1	NEDD4L
KARS	RPSA
EPRS	KARS
KARS	MAPK1
CCNF	RRM2
IPO11	UBE2E3
UBE2I	MEF2A
ARHGEF7	ITCH
RNF111	SKI
GABARAPL1	OPTN
MAP1LC3A	OPTN
MAP1LC3B	OPTN
IKBKB	IKBKE
OPTN	UBC
SRC	KIT
BAG3	SQSTM1
ESR1	UIMC1
HSF2	PCGF2
UBE2I	PCGF2
SKP2	KPNA1
SKP2	KPNA6
SQSTM1	NBR1
MAP1LC3A	NBR1
PTPRJ	EGFR
CDK1	UBE2I
TRIM32	TMEM173
TP53	PPARGC1A
UBC	FANCD2
POLH	HSP90AA1
CUL7	CUL9
CDC20	PTTG1
TNFAIP1	KCTD10
TNFAIP1	CUL3
SPAST	CHMP1B
SPAST	IST1
AURKA	USP2
RNF7	BTRC
RBX1	BTRC
PARK2	YWHAH
GORAB	RCHY1
SKP2	CCNB1
CCNB1	ANAPC4
JUN	ABL1
PIAS1	PML
FBXW4	SKP1
BCL2L11	BTRC
PML	CSNK2A1
FBXW7	RBX1
GSK3B	NFE2L2
ERN1	USP14
NBR1	USP8
NBR1	UBC
SQSTM1	SNCA
MAP1LC3A	SNCA
HECW1	TP53
FAF1	HSPA4
DERL2	BAG6
HTT	IKBKG
ASB2	UBC
TNK2	HSP90AA1
LNX1	SRC
KDM2B	HIST1H3A
NLRP3	HSP90AA1
NOD1	HSP90AA1
NLRP2	SUGT1
NOD1	SUGT1
NLRP4	SUGT1
HSPA4	BCL2L11
CUL2	BCL2L11
BCL2L11	CISH
XIAP	UBC
MYOZ1	TRIM63
CAND1	SKP1
CUL5	CBFB
UBR5	TNRC6A
UBR5	PAIP1
TP53	GAPDH
SOCS1	TUBG1
ATXN7	SUMO2
FZR1	CLSPN
FZR1	CDC25A
SRSF1	TP53
HIPK2	SENP2
CDKN2A	TP63
PIAS1	SRSF1
TAB3	IKBKG
CRBN	PRKAA1
TP53	CRYAB
CUL9	RBX1
TDRD3	EWSR1
TDRD3	DDX3X
TDRD3	EEF1A1
TDRD3	FUS
TDRD3	SERBP1
LTN1	UBC
AMFR	BAG6
AMFR	UBL4A
AMFR	GET4
AMFR	NPLOC4
BAG6	VCP
UBL4A	VCP
TRA	BAG6
UCHL1	TUBA1A
IKBKG	PIAS4
RIPK1	IKBKB
INTS6	MCM7
MAP3K7	ATM
SUMO1	USP25
SUMO3	USP25
UBE2I	USP25
USP25	SUMO2
SMAD7	NEDD4L
SMAD7	USP11
GABARAPL2	TBC1D9B
MAP1LC3A	TBC1D1
MAP1LC3A	TBC1D2
MAP1LC3A	TBC1D2B
MAP1LC3A	TBC1D5
MAP1LC3A	TBC1D7
MAP1LC3A	TBC1D9
MAP1LC3A	TBC1D9B
MAP1LC3A	TBC1D10A
MAP1LC3A	TBC1D10B
MAP1LC3A	RABGAP1
MAP1LC3A	TBC1D16
MAP1LC3A	TBC1D17
MAP1LC3A	RABGAP1L
MAP1LC3A	TBC1D25
GABARAPL1	TBC1D1
GABARAPL1	TBC1D2
GABARAPL1	TBC1D5
GABARAPL1	TBC1D7
GABARAPL1	TBC1D9
GABARAPL1	TBC1D9B
GABARAPL1	TBC1D10A
GABARAPL1	TBC1D10B
GABARAPL1	TBC1D16
GABARAPL1	TBC1D17
GABARAPL1	RABGAP1L
GABARAPL1	TBC1D25
MAP1LC3B	TBC1D5
TBC1D5	VPS35
TBC1D5	VPS26A
TBC1D5	VPS26B
USP15	FHL1
AR	USP10
AGO2	BTRC
CUL4A	TP53
SUMO1	RNF4
CUL4A	MDM2
DTL	TP53
TP53	PCNA
NEDD4L	AMOTL1
CDK2	SKP1
CKS1B	SKP1
ITCH	SGK3
ESR1	CBLL1
TXNIP	ITCH
PARK2	ARIH1
DAZAP2	SMURF2
COPS5	CAND1
XIAP	SIVA1
TERF2IP	POLD1
TERF2IP	GPKOW
TERF2IP	C9orf78
TERF2IP	DHX38
TERF2IP	SMARCC2
TERF2IP	UCHL1
TERF2IP	PPM1G
TERF2IP	NUMA1
TERF2IP	RECQL4
TERF2	HMGN2
CDC27	FOXM1
FZR1	FOXM1
CDKN1A	YWHAQ
PSMA3	YWHAQ
TTN	NBR1
FZR1	E2F3
EBNA1BP2	FBXW7
SQSTM1	TRIM63
ARMC8	CTNNA1
LITAF	NEDD4
LITAF	TSG101
ASB2	FLNA
TRIM55	SQSTM1
TTN	SQSTM1
FBXO2	GJB2
IRF1	NPM1
IRF1	YBX1
IRF1	TRIM28
MAPK8	ITCH
MAK	FZR1
MCL1	HSPA4
HUWE1	HSPA4
DNAJB2	UBC
DNAJB2	HSPA8
RCHY1	KRT18
RCHY1	KRT8
AFF1	SIAH1
AFF1	SIAH2
DVL2	ITCH
DVL3	ITCH
VCP	SERPINA1
BCL6	PIN1
RNF115	RAD23A
POLR2A	ERCC8
POLR2A	DDB1
POLR2A	GPS1
POLR2A	ERCC3
POLR2A	ERCC5
POLR2A	RPA1
ERCC6	ERCC5
LAMP2	UCHL1
UCHL1	HSPA8
UCHL1	HSP90AA1
S100A6	CACYBP
SEL1L	ERLEC1
SERPINA1	OS9
SERPINA1	ERLEC1
OS9	HSP90B1
ERLEC1	HSP90B1
ERLEC1	HSPA5
ERLEC1	SYVN1
OS9	SYVN1
DNAJA1	ERG
DNAJA2	ERG
TBK1	XIAP
TNFAIP3	LAPTM5
ANAPC4	CCNA2
TRAF6	MYB
RFWD2	MVP
EIF3F	DTX1
EIF3F	NOTCH1
ITCH	USP12
IGBP1	UBR5
GAN	TBCB
SNCA	HSPB1
ASGR2	EDEM1
ASGR2	ERLEC1
RHOBTB2	CUL3
ASGR2	SYVN1
ASGR2	FBXO6
ASGR2	DERL1
BECN1	NEDD4
FANCI	FANCL
FANCD2	FANCL
CFTR	DERL1
ATRIP	MCM2
CLSPN	HERC2
TBK1	PELI1
AXIN1	LRP6
USP4	PDK1
FBXO33	YBX1
YBX1	CUL1
PIM1	MDM2
USP28	MYC
TRAF6	CASP8
TRAF6	IKBKB
TCEB2	ZYG11B
TCEB2	ZER1
TCEB1	ZER1
ZYG11B	CUL2
ZER1	CUL2
AR	TAF1
CDC25A	SKP1
RECQL4	UBR1
SQSTM1	RARA
UBR5	UBC
CUL1	HSPA4
CUL3	HSPA4
CUL3	HSPD1
TNIP1	NFKB1
RBCK1	TRAF6
RBCK1	RIPK1
FBXO2	CUL1
CUL3	KCTD7
EZR	BRCA1
KLF10	SIAH1
CSNK2A1	VHL
EPN1	EPN3
GSK3B	MDM2
CIB1	TERT
STUB1	TERT
BIRC3	UBC
BIRC3	IKBKG
USP4	MAP3K7
USP1	UBC
USP8	UBC
USP11	UBC
USP25	UBC
MYBPC3	TRIM63
TCEB2	PCMTD2
TCEB2	FEM1B
TCEB2	APPBP2
TCEB2	NRBP1
TCEB1	PCMTD2
TCEB1	APPBP2
TCEB1	NRBP1
FEM1B	CUL2
FEM1B	CUL5
APPBP2	CUL2
KLHDC2	CUL2
KLHDC2	TCEB2
KLHDC2	TCEB1
KLHDC3	CUL2
KLHDC3	TCEB2
KLHDC3	TCEB1
ASB1	TCEB2
ASB3	TCEB2
WSB1	CUL5
WSB1	TCEB2
RAB40B	CUL5
RAB40B	TCEB2
PCMTD2	CUL5
LRRC41	TCEB2
KLHDC3	CUL5
KLHDC2	CUL5
TERF2	REST
VHL	PRKCD
FKBP8	EGLN1
CASR	STAMBP
PSMD4	PSME3
PSMD4	TXNL1
TXNL1	PSMC3
PARK2	MAPK1
ZNRF3	RSPO1
ZNRF3	LGR4
LRP6	ZNRF3
FBXW2	RBX1
FBXO45	SKP1
FBXO45	MYCBP2
MDM2	ADRBK1
ADRBK1	ARRB1
PARK2	TFRC
PARK2	GAPDH
RNF182	ATP6V0C
AIMP2	TRAF2
ZCCHC8	SKIV2L2
ZCCHC8	RBM7
IRF7	TRIM28
UBE2I	TRIM28
VHL	JAK2
VHL	SOCS1
KIAA0368	KIF5B
KIAA0368	MYH7
TOP2A	FBXW7
TOP2A	COPS5
TOP2A	CSNK2A1
ANKRD17	KIAA0368
MYO10	KIAA0368
RABEP1	KIAA0368
VPS11	KIAA0368
KIAA0368	PSMC4
KIAA0368	PSMD4
KIAA0368	TUBA1A
KIAA0368	HSPA1A
KIAA0368	PSMC2
KIAA0368	PSMD1
KIAA0368	PSMC6
KIAA0368	PSMA6
MAPK14	RB1
RB1	TP53
HBEGF	BCL6
RCHY1	UBC
RLIM	SMURF2
USP4	RIPK1
FBXL5	RBX1
FZR1	CKAP2
PPP1CC	PDE6B
PPP1CC	VCP
PPP1CC	LMNA
PPP1CC	HSPA8
PPP1CC	ACTB
PPP1CC	SIAH2
PPP1CA	ACTB
PPP1CA	INA
FBXO2	RBX1
FBXO6	RBX1
FBXO44	RBX1
FBXO17	CUL1
FBXO17	SKP1
FBXO17	RBX1
FBXO27	CUL1
FBXO27	SKP1
FBXO27	RBX1
NFKBIA	PIN1
ASB9	HSPD1
ASB9	TCEB3
TRIM21	DAXX
ZBTB16	UBE2I
ZBTB16	SUMO1
HSPA9	PARK2
CUL1	CAND2
UBE2D2	NEDD4L
UBC	NEDD4L
TONSL	XRCC6
TONSL	XRCC5
TONSL	HIST1H2AE
HSPA4	KCNH2
HSP90AA1	KCNH2
PPP1CA	RB1
PPP1CA	CDK4
PPP1CA	CDH1
PPP1CC	ESR1
PPP1CC	TP53
HSP90AA1	EPAS1
LIMD1	EGLN1
LIMD1	EGLN3
VHL	LIMD1
VHL	EGLN1
PGP	RNF2
BARD1	BRIP1
SMAD2	NEDD4L
NEDD4L	SMAD3
RNF43	HECW1
CUL4A	CUL1
BCL2	HNRNPD
CUL4A	RBBP7
MAP3K1	RHOA
CUL4A	FBXW8
DDB1	RBBP4
DDB1	GRWD1
CUL4A	WSB1
CUL4A	PWP1
CUL4A	RBBP4
SQSTM1	PSMC2
SMAD3	TRIB3
MAP3K1	MAPK9
IGF2BP1	BTRC
MARCH5	MAP1B
FOXO3	BTRC
SIAH1	GAPDH
FZR1	CKS1B
CDC20	CKS1B
MDC1	ANAPC7
MDC1	CDC20
CREBBP	MDC1
MEPE	CHEK1
CUL1	CHEK1
PSMA2	PSMC2
PSMA2	PSMC4
PSMA2	PSMC6
PSMA2	PSMC3
PSMA2	PSMC5
PSMA2	PSMD2
PSMA2	PSMD1
PSMA2	PSMD3
PSMA2	PSMD12
PSMA2	PSMD11
PSMA2	PSMD7
PSMA2	PSMD13
PSMA2	PSMD4
PSMA2	PSMD14
PSMA2	PSMD8
PSMA2	ADRM1
PSMA2	PAAF1
PSMA2	PSME1
PSMA2	PSME2
PSMA2	PSME4
PSMA2	PSMF1
PSMA2	KIAA0368
PSMA2	USP14
PSMA2	UCHL5
PSMA2	FBXW7
PSMA2	SKP1
PSMA2	CAND1
PSMA2	RAD23B
PSMA2	DDI2
PSMA2	PSMG1
PSMA2	PSMG2
PSMA2	PSMG3
PSMA2	VCP
COPS7A	PRKD1
COPS7A	CSNK2A1
COPS7A	CUL1
COPS7A	COPS2
CSNK2A1	TP53
USP21	ISG15
NEDD4L	YWHAQ
GPS1	TP53
GAN	UBA1
COPS2	ANAPC1
COPS2	PSMC5
COPS2	PSMC3
COPS2	PSMC1
COPS2	PSMA6
USP4	TGFBR1
AKT1	USP4
COPS4	COPS7A
COPS5	HIF1A
CDKN2A	COMMD1
CUL3	AURKB
CUL3	KLHL22
CUL3	BTBD2
CUL3	BTBD1
SHARPIN	PTEN
USP4	USP15
SIAH2	SH3RF1
FBXO5	CDC27
USP7	PML
BMPR2	TRIB3
TRIB3	SMURF1
LNX1	KIAA1598
LNX1	PLEKHG5
NFX1	USP9X
NFX1	PABPC1
NFX1	HNRNPM
NFX1	RPL7A
NFX1	LARP1
NFX1	DDX5
NFX1	NCL
NFX1	RPL13A
NFX1	RPL17
NFX1	RPL22
NFX1	RPL3
NFX1	RPL6
NFX1	RPS19
NFX1	YBX1
PRKCB	RNF31
LNX1	PBK
LNX1	KCNA4
UBC	EPN1
UBC	EPN2
UBC	NSFL1C
UBC	TAX1BP1
UBC	TOLLIP
UBC	UBAP1
UBC	CCDC50
UBC	ZFAND6
UBC	CALCOCO2
UBC	N4BP1
UBC	ZFAND3
UBC	TTC3
UBC	UBFD1
TRIM13	VCP
TRIM13	CALM1
TRIM13	ATP2A2
TRIM13	DDOST
ZNRF2	YWHAQ
ZNRF2	ATP1A2
ZNRF2	ZNRF1
ZNRF1	YWHAQ
ZNRF1	ATP1A2
ARMC8	HGS
PARK2	PCNA
KLHL7	CUL3
KLHL7	UBC
ERBB4	WWOX
DHCR24	TP53
NBR1	MAP1LC3B
SQSTM1	MAP1LC3C
TRIM59	ECSIT
LDB1	RNF38
DDB2	GPS1
DDB2	COPS2
DDB2	COPS3
DDB2	COPS4
DDB2	COPS7A
DDB2	COPS8
ERCC8	CUL4A
ERCC8	GPS1
ERCC8	RBX1
ERCC8	COPS2
ERCC8	COPS3
ERCC8	COPS4
ERCC8	COPS7A
ERCC8	COPS8
WWTR1	PPP1CA
WWTR1	TP53BP2
BTRC	WWTR1
VHL	GNB2L1
VPRBP	COPS3
VPRBP	COPS4
VPRBP	COPS7A
VPRBP	COPS7B
TRIM63	ACTA1
AATF	MDM2
NFATC1	UBE2I
HDAC2	NFATC1
MDM2	HNRNPK
LRP1	PID1
LRP4	PID1
APP	MAPK8IP1
APP	MAPRE1
PAK1	ELF3
AURKA	CEP131
BUB1B	MAD2L1BP
MAD2L1BP	CDC20
VHL	PRKCZ
BTRC	REST
FBXW11	REST
SIAH2	PPP1R12A
FZR1	MOAP1
AURKB	FZR1
AURKB	CDC27
CEP97	SUGT1
CCP110	HERC2
CCP110	SSSCA1
HERC2	NEURL4
HERC2	SSSCA1
HERC2	ECI2
HERC2	RPA3
HERC2	RPA1
HERC2	CEP170
HERC2	SRGAP2
HERC2	SEC23IP
NEURL4	CEP97
NEURL4	SSSCA1
NEURL4	ECI2
NEURL4	MAPK6
NEURL4	CEP290
VPRBP	COPS8
SOCS1	TIRAP
CFTR	AHSA1
PRKCD	HIST1H1A
IRF3	HERC5
MAP3K1	CHUK
CCNF	CUL1
CCNF	RBX1
RNF103	UBE2E2
ZNRF2	UBE2E1
PRPS1	PARK2
TLR3	RIPK1
PABPC1	UBR5
SOCS1	DAB1
TP53	NQO1
SUMO2	SENP6
FZR1	USP37
USP37	ANAPC5
USP37	ANAPC7
USP37	CDC27
USP37	CCNA2
ITCH	LITAF
ODF1	CDK5R1
TFAP2A	EPN1
EGLN3	EPAS1
EGLN3	ATF4
CSNK2B	WEE1
WEE1	CSNK2A1
PML	CTNNB1
MAPK1	FOXO3
SMAD7	USP15
USP15	SMURF2
TGFBR1	USP15
NOTCH4	TCEB1
PLK1	HSF1
HIPK1	RASSF5
MDM2	RASSF5
HSP90AA1	PPARD
APOA1	APOB
APOB	DERL1
TRIM50	HDAC6
MTOR	USP9X
USP9X	RPTOR
USP9X	RICTOR
USP9X	MARCH7
STK36	CDC37
STK36	HSP90AA1
WDFY3	MAP1LC3A
UBE2I	CDKN2A
GSK3B	HSPA4
GSK3B	HSP90AA1
CSNK1A1	HSP90AA1
HSP90AA1	HOPX
ARRB2	TRAF6
PARK2	UBASH3A
CCM2	SMURF1
MAP3K3	SMURF1
MAP3K2	SMURF1
TFAP4	USF2
TFAP4	NFATC2
TFAP4	NFIC
TFAP4	SP1
TFAP4	NFIA
TFAP4	APEX1
TFAP4	HMGB1
TFAP4	PCNA
TFAP4	CTBP1
TFAP4	CTCF
TFAP4	HDAC1
TFAP4	HDAC2
TFAP4	UHRF2
TFAP4	CABIN1
CUL3	IPP
CUL3	KBTBD2
CUL3	IBTK
CUL3	KCTD9
CUL3	KLHL17
CUL3	KLHL5
CUL3	ZSWIM8
CUL3	RHOBTB3
CUL3	KLHL36
CUL3	KLHL11
CUL3	BTBD10
CUL3	DYNLRB1
CUL3	KCTD2
CUL3	KCTD20
CUL3	KLHL28
CUL3	KLHL4
CUL3	LRRC42
CUL3	KLHL26
CUL3	KBTBD4
CUL3	KBTBD6
CUL3	GMCL1
CUL3	KLHL2
CUL3	PGM3
CUL3	KBTBD8
CUL3	NISCH
CUL3	KCTD18
CUL3	KCTD6
CUL3	ARMC5
CUL3	CSDE1
CUL3	NUDCD3
CUL3	KLHL18
CUL3	KLHL23
CUL3	SHKBP1
CUL3	PLEC
CUL3	COPS4
CUL3	ABCA13
CUL3	AKAP11
CUL3	ANKRD39
CUL3	PHF6
CUL3	PLRG1
CUL3	KCTD3
CUL3	KLHL24
CUL3	HNRNPU
CUL3	DNAJC13
CUL3	GPS1
CUL3	KLHL15
CUL3	HCFC1
CUL3	RHOBTB1
CUL3	FBXL17
CUL3	GLUD1
CUL3	RPL10
CUL3	COPS7A
CUL3	PRRC2A
CUL3	RPS27
CUL3	DYNC1H1
CUL3	ARF4
CUL3	EMC1
CUL3	RPA3
CUL3	RPS28
CUL3	KCTD10
CUL3	LAS1L
CUL3	SUPT5H
CUL3	KLHL8
CUL3	MLLT11
CUL3	COPS7B
CUL3	GEMIN5
CUL3	SEC16A
CUL3	MRPS31
CUL3	WDR6
CUL3	NUP62
CUL3	BTBD9
CUL3	PRKAR1A
CUL3	COPS8
CUL3	LLGL1
CUL3	DCTN1
CUL3	NDUFS2
CUL3	SEC31A
CUL3	AKAP8L
CUL3	NUP88
CUL3	CTNND1
CUL3	DYNC1LI1
CUL3	SDF4
CUL3	SRPRB
CUL3	TTN
CUL3	USP15
CUL3	NDUFA5
CUL3	VCP
CUL3	MAP1B
CUL3	SRRM2
CUL3	CUL1
CUL3	PRPF8
CUL3	DNAJB1
CUL3	FANCI
CUL3	PSMC2
CUL3	CUL4B
CUL3	KPNA3
CUL3	PSMC1
CUL3	DNAJB6
CUL3	SMC3
CUL3	SHMT2
CUL3	HSP90B1
CUL3	P4HA1
CUL3	SF3B2
CUL3	TCEB1
CUL3	ZC3HAV1
CUL3	FLNA
CUL3	SNRNP200
CUL3	ABTB1
CUL3	ATP6V1A
CUL3	BTBD7
CUL3	NYAP1
CUL3	IPO5
CUL3	IPO8
CUL3	KCTD17
CUL3	KCTD21
CUL3	LZTR1
CUL3	METTL15
CUL3	MTMR3
CUL3	N4BP1
CUL3	PIK3R1
CUL3	POLR1C
CUL3	PPIG
CUL3	PSMC5
CUL3	PTPRT
CUL3	RNF219
CUL3	SCO2
CUL3	ZBTB10
CUL3	ZFP36L2
CUL3	RNPS1
CUL3	RPS3A
CUL3	SEC13
CUL3	EFTUD2
CUL3	CCAR2
CUL3	POLR2B
CUL3	RCN2
CUL3	RPL7
CUL3	RPP30
CUL3	SDF2L1
CUL3	ACLY
CUL3	AKAP8
CUL3	BTBD8
CUL3	MRPS35
CUL3	SEC23B
CUL3	YTHDC2
CUL3	DDB1
CUL3	MSH6
CUL3	SKP1
CUL3	ZMYM4
CUL3	BSG
CUL3	CPSF2
CUL3	PELO
CUL3	SF1
CUL3	AP2M1
CUL3	ARHGDIA
CUL3	ASPM
CUL3	FAR1
CUL3	MSI2
CUL3	MTA2
CUL3	NOSIP
CUL3	NUP50
CUL3	PCID2
CUL3	PRKAR1B
CUL3	RBM22
CUL3	RTEL1
CUL3	THADA
CUL3	ZC3H18
CUL3	ZRANB2
CUL3	DARS
CUL3	KCTD13
CUL3	ALDH3A2
CUL3	MRPS23
CUL3	PRMT5
CUL3	BRIX1
CUL3	DIS3
CUL3	EIF4G1
CUL3	MRPS22
CUL3	UBR5
CUL3	ARID1A
CUL3	CANX
CUL3	HUWE1
CUL3	IRS4
CUL3	MCCC2
CUL3	USP25
CUL3	AMOT
CUL3	ASPH
CUL3	ATP1A1
CUL3	ATXN10
CUL3	DDX6
CUL3	DICER1
CUL3	MRPS9
CUL3	PJA2
CUL3	POLD1
CUL3	PRKDC
CUL3	RPN1
CUL3	TMEM165
CUL3	DNAJB11
CUL3	FARSA
CUL3	PUF60
CUL3	RBM45
CUL3	TRMT10C
CUL3	SRPK1
CUL3	YWHAE
CUL3	ACBD3
CUL3	CAD
CUL3	CLCC1
CUL3	DDX24
CUL3	ERAL1
CUL3	MACF1
CUL3	MAGED1
CUL3	NACA
CUL3	NDUFS1
CUL3	NSUN2
CUL3	NUP153
CUL3	PWP2
CUL3	RCBTB1
CUL3	SAV1
CUL3	SF3A2
CUL3	SRPK2
CUL3	SSR1
CUL3	TRIM33
CUL3	TTC37
CUL3	EIF4A1
CUL3	FBXO3
CUL3	FECH
CUL3	FTSJ3
CUL3	HSD17B10
CUL3	RPA2
CUL3	CLPB
CUL3	EBNA1BP2
CUL3	GNB2L1
CUL3	HSPA8
CUL3	NSF
CUL3	NUP160
CUL3	OPA1
CUL3	PDHB
CUL3	PRKACA
CUL3	SPATA5L1
CUL3	TARBP2
CUL3	TARDBP
CUL3	TFB2M
CUL3	TPM3
CUL3	MCMBP
CUL3	CUL5
CUL3	DPF2
CUL3	FARS2
CUL3	GCAT
CUL3	HNRNPM
CUL3	MRPL12
CUL3	MYEOV2
CUL3	NCL
CUL3	RAE1
CUL3	RPS11
CUL3	TIMM50
CUL3	UBA1
CUL3	WDR77
CUL3	ALDH18A1
CUL3	ATP5B
CUL3	DDX1
CUL3	DDX3X
CUL3	DDX46
CUL3	FUS
CUL3	GTF3C5
CUL3	HNRNPH1
CUL3	IKBKAP
CUL3	MRPS27
CUL3	MYBBP1A
CUL3	NOP2
CUL3	PEF1
CUL3	RUVBL1
CUL3	SARS2
CUL3	SKIV2L2
CUL3	SMARCD2
CUL3	SNRPF
CUL3	USP9X
CUL3	BAG5
CUL3	AAR2
CUL3	CALM1
CUL3	CKAP4
CUL3	CLTC
CUL3	DHX30
CUL3	DHX9
CUL3	EIF3I
CUL3	FAM120B
CUL3	HNRNPA2B1
CUL3	HNRNPUL1
CUL3	HSPA9
CUL3	IPO4
CUL3	LDHB
CUL3	MCM7
CUL3	MRPL4
CUL3	MRPS34
CUL3	NPEPPS
CUL3	NUP214
CUL3	PABPC1
CUL3	PCBP2
CUL3	PHB
CUL3	PPP1CA
CUL3	PSMD2
CUL3	SMN1
CUL3	ABCD3
CUL3	ACTR2
CUL3	ANKFY1
CUL3	ATP2A2
CUL3	ATP5C1
CUL3	RTCB
CUL3	CARM1
CUL3	CDC45
CUL3	EIF3CL
CUL3	EMD
CUL3	GBAS
CUL3	HSPA5
CUL3	KPNA2
CUL3	KRT1
CUL3	LARP1
CUL3	SLC3A2
CUL3	MAGED2
CUL3	NUP93
CUL3	PRDX4
CUL3	PSMD1
CUL3	RBM39
CUL3	RPL35
CUL3	RPS19
CUL3	SF3B3
CUL3	SRSF2
CUL3	SNRPD2
CUL3	TARS2
CUL3	TCP1
CUL3	U2AF2
CUL3	VIM
CUL3	ABCE1
CUL3	AIFM1
CUL3	BOLA2
CUL3	C14orf166
CUL3	DNAJC10
CUL3	EIF4A3
CUL3	EIF6
CUL3	EWSR1
CUL3	GPN1
CUL3	HNRNPA3
CUL3	HNRNPL
CUL3	HNRNPUL2
CUL3	MAD2L1
CUL3	NAP1L1
CUL3	PHGDH
CUL3	PLOD1
CUL3	PRMT1
CUL3	PRPF19
CUL3	RBFOX2
CUL3	RPN2
CUL3	RPS5
CUL3	RUVBL2
CUL3	SRSF5
CUL3	SMARCA4
CUL3	SMARCC1
CUL3	SNRPB
CUL3	STAU1
CUL3	TCEB2
CUL3	AHSA1
CUL3	ARL1
CUL3	CCT2
CUL3	CCT3
CUL3	YBX3
CUL3	DDX21
CUL3	DNAJA2
CUL3	DNAJC7
CUL3	ENO1
CUL3	EPPK1
CUL3	GALK1
CUL3	HNRNPK
CUL3	IGF2BP1
CUL3	ILF3
CUL3	ILVBL
CUL3	IRAK1
CUL3	KHSRP
CUL3	LANCL1
CUL3	MARS
CUL3	MATR3
CUL3	NONO
CUL3	NT5DC2
CUL3	PCNA
CUL3	PLOD3
CUL3	POLR2C
CUL3	POLR2E
CUL3	POLRMT
CUL3	RARS
CUL3	RPL5
CUL3	RPS17
CUL3	SLC25A3
CUL3	SMC1A
CUL3	SNRNP70
CUL3	SSR4
CUL3	USP7
CUL3	VARS
CUL3	XRN2
CUL3	YTHDF2
CUL3	AGK
CUL3	AHCY
CUL3	ATP5A1
CUL3	CCDC47
CUL3	CCT5
CUL3	DDX5
CUL3	FKBP8
CUL3	HNRNPC
CUL3	HNRNPF
CUL3	KPNA4
CUL3	LARS
CUL3	LGALS3BP
CUL3	MAT2A
CUL3	MMS19
CUL3	MRTO4
CUL3	NPM1
CUL3	NUP155
CUL3	NUP205
CUL3	PPP2CA
CUL3	PSMC4
CUL3	PTBP1
CUL3	RPL10A
CUL3	RPL17
CUL3	HNRNPH2
CUL3	RPS3
CUL3	RPS7
CUL3	RSL1D1
CUL3	SAMHD1
CUL3	SDHA
CUL3	SEC23A
CUL3	SEC24C
CUL3	SSBP1
CUL3	TARS
CUL3	TRIM28
CUL3	TUBA1C
CUL3	TUFM
CUL3	YBX1
CUL3	AK2
CUL3	BAG2
CUL3	C1QBP
CUL3	NTPCR
CUL3	YAE1D1
CUL3	DDX17
CUL3	DDX50
CUL3	DHX15
CUL3	DSP
CUL3	EEF1G
CUL3	EPRS
CUL3	FASN
CUL3	FBL
CUL3	GART
CUL3	GTF2I
CUL3	HIST1H4I
CUL3	HNRNPA0
CUL3	HNRNPR
CUL3	HSPA1A
CUL3	HSPA1B
CUL3	KRT10
CUL3	MRPS5
CUL3	MTHFD1L
CUL3	NDUFS3
CUL3	NUP107
CUL3	PGRMC1
CUL3	PPP2R2A
CUL3	PTCD3
CUL3	PTPLAD1
CUL3	QARS
CUL3	RFC5
CUL3	RPL3
CUL3	RPL6
CUL3	RPLP0
CUL3	RPS10
CUL3	RPS12
CUL3	RPS14
CUL3	RPS21
CUL3	SLC1A5
CUL3	SNRPE
CUL3	SYNCRIP
CUL3	TRIP13
CUL3	TUBB
CUL3	ACAT1
CUL3	ACTB
CUL3	ADAR
CUL3	ALDOA
CUL3	BUB3
CUL3	CDK4
CUL3	CKB
CUL3	CTPS1
CUL3	DNAJA1
CUL3	DNAJA3
CUL3	EEF1A2
CUL3	EEF1B2
CUL3	TECR
CUL3	GRWD1
CUL3	HAX1
CUL3	HNRNPA1
CUL3	HNRNPDL
CUL3	HPRT1
CUL3	HSP90AA1
CUL3	HSPB1
CUL3	HSPH1
CUL3	IARS
CUL3	ILF2
CUL3	ILK
CUL3	CCT4
CUL3	KHDRBS1
CUL3	KPNA6
CUL3	KRT2
CUL3	MTHFD1
CUL3	NDUFA4
CUL3	P4HB
CUL3	PKM
CUL3	POLDIP2
CUL3	PRDX3
CUL3	RPL23
CUL3	RPL35A
CUL3	RPL9
CUL3	RPLP2
CUL3	RPS13
CUL3	RPS15
CUL3	RPS2
CUL3	RPS25
CUL3	RRP12
CUL3	SSB
CUL3	ALYREF
CUL3	TIMM13
CUL3	U2AF1
CUL3	ACTL6A
CUL3	ACTR1A
CUL3	ALDH1B1
CUL3	ATAD3A
CUL3	CCT6A
CUL3	DCD
CUL3	EEF1A1
CUL3	ELAVL1
CUL3	GAPDH
CUL3	GNL3
CUL3	HNRNPAB
CUL3	HNRNPD
CUL3	KPNB1
CUL3	LDHA
CUL3	LYAR
CUL3	PAICS
CUL3	PFN1
CUL3	PPP2R1A
CUL3	RPL22
CUL3	RPL23A
CUL3	RPL36
CUL3	RPL4
CUL3	RPL8
CUL3	RPS20
CUL3	RPS8
CUL3	UBC
CUL3	CCT7
CUL3	EEF2
CUL3	HIST1H1C
CUL3	HSP90AB1
CUL3	MCM3
CUL3	NAP1L4
CUL3	PRDX1
CUL3	RPL11
CUL3	RPL12
CUL3	RPL14
CUL3	RPL15
CUL3	RPL18
CUL3	RPL19
CUL3	RPL21
CUL3	RPL24
CUL3	RPL27
CUL3	RPL31
CUL3	RPL38
CUL3	RPL7A
CUL3	RPLP1
CUL3	RPS15A
CUL3	RPS16
CUL3	RPS18
CUL3	RPS24
CUL3	RPS4X
CUL3	RPS6
CUL3	RPS9
CUL3	SDHB
CUL3	SLC25A5
CUL3	SLC25A6
CUL3	SMARCC2
CUL3	TRAP1
CUL3	XRCC5
CUL3	CCT8
CUL3	PDIA6
CUL3	PPIA
CUL3	RPL13
CUL3	RPL13A
CUL4A	DCUN1D1
CUL4A	DCAF8
CUL4A	AMBRA1
CUL4A	DCAF16
CUL4A	DCAF4L1
CUL4A	MYEOV2
CUL4A	SFXN1
CUL4A	HSPA8
CUL4A	DCAF7
CUL4A	SKP1
CUL4A	HNRNPA2B1
CUL4A	HNRNPUL1
CUL4A	IARS
CUL4A	HSPA5
CUL4A	EEF1A1
CUL4A	DDX5
CUL4A	NFKB1
SNCA	HSPA8
CUL4B	ACTBL2
CUL4B	ANKRD39
CUL4B	DCAF16
CUL4B	COPS2
CUL4B	COPS4
CUL4B	COPS7A
CUL4B	COPS7B
CUL4B	COPS8
CUL4B	YBX3
CUL4B	DAZAP1
CUL4B	DCUN1D1
CUL4B	DDX3X
CUL4B	DDX5
CUL4B	DHX9
CUL4B	EEF2
CUL4B	ERCC8
CUL4B	EWSR1
CUL4B	GAPDH
CUL4B	GPS1
CUL4B	HIST1H1C
CUL4B	HNRNPA3
CUL4B	HNRNPD
CUL4B	HNRNPR
CUL4B	HNRNPUL1
CUL4B	HNRNPDL
CUL4B	HSP90AA1
CUL4B	HSPA5
CUL4B	HSPA8
CUL4B	HSPA9
CUL4B	TOR1AIP2
CUL4B	KHSRP
CUL4B	KRT1
CUL4B	KRT9
CUL4B	MYEOV2
CUL4B	NCL
CUL4B	PHIP
CUL4B	PPIA
CUL4B	PRDX1
CUL4B	PRDX3
CUL4B	RBM14
CUL4B	RBM3
CUL4B	RBMXL2
CUL4B	RPL14
CUL4B	RPL21
CUL4B	RPS24
CUL4B	SRSF3
CUL4B	SNRNP70
CUL4B	SNRPB
CUL4B	SNRPD2
CUL4B	SNRPD3
CUL4B	SNRPE
CUL4B	TAF15
CUL4B	TUBA1C
CUL4B	TUBB
CUL4B	TUBB1
CUL4B	TXN
CUL4B	USP15
CUL4B	USP7
CUL4B	VPRBP
CUL4B	YBX1
CUL4B	UBC
CUL5	AIFM1
CUL5	ASB13
CUL5	CLTC
CUL5	COPS2
CUL5	COPS3
CUL5	COPS4
CUL5	COPS5
CUL5	COPS7A
CUL5	COPS7B
CUL5	COPS8
CUL5	DARS
CUL5	GARS
CUL5	GPS1
CUL5	HNRNPA1
CUL5	HNRNPA3
CUL5	HNRNPH1
CUL5	LRRC41
CUL5	NEDD8
CUL5	PCMTD1
CUL5	POLR2A
CUL5	PRDX1
CUL5	RAB40C
CUL5	SOCS4
CUL5	SOCS7
CUL5	SPSB3
CUL5	SYNCRIP
CUL5	TOP2B
CUL5	TULP4
CUL5	UBC
CUL5	DCAF11
CUL5	WSB2
CUL2	ACLY
CUL2	ANKRD39
CUL2	CARM1
CUL2	CDKN2A
CUL2	COPS4
CUL2	COPS7A
CUL2	COPS7B
CUL2	COPS8
CUL2	CSTA
CUL2	DHX15
CUL2	EWSR1
CUL2	FEM1A
CUL2	FEM1C
CUL2	GPS1
CUL2	HNRNPD
CUL2	HNRNPK
CUL2	HSP90AA1
CUL2	HSPA1A
CUL2	HSPA5
CUL2	HSPA8
CUL2	HSPA9
CUL2	JUP
CUL2	LRRC14
CUL2	MYEOV2
CUL2	PABPC1
CUL2	POLR2A
CUL2	LRR1
CUL2	RNF187
CUL2	RPS2
CUL2	S100A9
CUL2	SF3B3
CUL2	SSB
CUL2	TRIM44
CUL2	UBC
CUL2	UBE2M
CUL2	USP25
CDK2	HSP90AB1
CDK2	HSP90AA1
CDK2	MYH9
CDK2	HSPD1
CDK2	PRDX1
CDK2	PPIA
CDK2	CLTC
CDK2	SERPINH1
CDK2	RPS3
CDK2	ALDOA
CDK2	YWHAE
CDK2	TPM3
CDK2	PRDX2
CDK2	TPM4
CDK2	PARP1
CDK2	VCP
CDK2	PHB2
CDK2	TTN
CDK2	CYCS
CDK2	SPTBN1
CDK2	SUB1
CDK2	HMGB2
CDK2	IQGAP1
CDK2	CDK1
CDK2	IMPDH2
CDK2	PRDX6
CDK2	SPTAN1
CDK2	TOP1
MECP2	HIST2H2BE
BAHD1	TRIM28
BAHD1	HDAC1
BAHD1	HDAC2
BAHD1	CBX3
CUL1	FBXL18
CUL1	FBXO9
CUL1	FBXO30
CUL1	FBXO33
CUL1	FBXL8
CUL1	FBXL15
CUL1	FBXO21
CUL1	FBXO3
CUL1	FBXW5
CUL1	FBXO22
CUL1	CCNA2
CUL1	CDK2
CUL1	CKS1B
CUL1	FBXO10
CUL1	CAPRIN1
CUL1	FBXW9
CUL1	FBXL14
CUL1	ARIH1
CUL1	CCNA1
CUL1	COPS7B
CUL1	MYEOV2
CUL1	PSMB4
CUL1	SPTBN1
CUL1	FBXL17
CUL1	PDE6D
CUL1	POLD1
CUL1	FBXL12
CUL1	PSMA5
CUL1	HSPA8
CUL1	STAU1
CUL1	DDB1
CUL1	HIST1H2BL
CUL1	HSPA9
RLIM	TERF1
CBX4	ZNF131
CUL1	ACTB
CUL1	DDX1
CUL1	HSP90AA1
CUL1	KPNA2
CUL1	RPS15A
CUL1	SREK1
CUL1	LGALS3BP
CUL1	NUDT1
CUL1	MATR3
CUL1	CDC5L
CUL1	TUBA1C
CUL1	CARM1
CUL1	HNRNPL
CUL1	RUVBL2
CUL1	SF3B3
HLA-B	B2M
COPS5	AIMP1
COPS5	ASB6
COPS5	BRWD1
COPS5	BTBD1
COPS5	RTCB
COPS5	DCAF16
COPS5	CARM1
COPS5	POLD1
COPS5	CDK2
COPS5	CRBN
COPS5	CTNNA1
COPS5	CTPS1
COPS5	DCD
COPS5	DDA1
COPS5	DNAJC9
COPS5	DNM1L
COPS5	DPF2
COPS5	DTL
COPS5	FAM98A
COPS5	FBXL14
COPS5	FBXL5
COPS5	FBXO7
COPS5	FEM1B
COPS5	GTPBP1
COPS5	GYS1
COPS5	HNRNPL
COPS5	HSPA1L
COPS5	HSPA5
COPS5	HSPA6
COPS5	JUP
COPS5	CIPC
COPS5	KLHL42
UBA6	UBC
UBA6	UBD
COPS5	MAT2A
COPS5	MRPS27
COPS5	MYEOV2
COPS5	NCBP1
COPS5	NFKB1
COPS5	PABPC4
COPS5	PCMT1
COPS5	PPIA
COPS5	PPP1CC
COPS5	RBM39
COPS5	RHOBTB1
COPS5	RPLP0
COPS5	RPS19
COPS5	RPS3A
COPS5	SKP1
COPS5	SNRNP200
COPS5	TCEB1
COPS5	TCEB2
COPS5	TRPC4AP
COPS5	TUBB
COPS5	TUBB4B
COPS5	TXN
COPS5	UPF1
COPS5	USP7
COPS5	DCAF8
COPS5	YTHDC2
COPS6	FBXL14
COPS6	RHOBTB1
COPS6	DCAF16
COPS6	SKP1
COPS6	TCEB2
COPS6	FBXO42
COPS6	KCTD18
COPS6	UBE2M
COPS6	UBC
COPS6	HSPA1A
COPS6	HSPA5
DCUN1D1	COPS3
DCUN1D1	COPS7B
DCUN1D1	COPS8
DCUN1D1	DDB1
DCUN1D1	TCEB1
DCUN1D1	UBC
UBA1	UBE2A
UBD	UBE2Z
CAND1	RPL27A
CAND1	HSP90B1
CAND1	MRPS22
CAND1	CDC5L
CAND1	PTBP1
CAND1	STAU1
CAND1	SYNCRIP
CAND1	RBM39
CAND1	HNRNPA3
CAND1	RPL34
CAND1	HNRNPM
CAND1	HNRNPR
CAND1	ILF2
UBE2Z	UBA6
CAND1	PABPC1
CAND1	HSPA8
CAND1	DDX3X
CAND1	HNRNPL
CAND1	HSPA5
CAND1	NPM1
CAND1	SERBP1
CAND1	H1F0
CAND1	HNRNPD
CAND1	HNRNPF
CAND1	SNRPB
CAND1	HNRNPK
CAND1	SLC25A3
CAND1	HSPD1
CAND1	LSM12
CAND1	PSMA5
CAND1	AIFM1
CAND1	ATP1A2
CAND1	RUVBL1
CAND1	UBC
CAND1	XRCC6
CAND1	ATP5B
CAND1	ENO1
CAND1	ENO2
CAND1	GAPDH
CAND1	PCBP1
NEDD8	ARIH1
NEDD8	DAZAP1
NEDD8	FBXW11
NEDD8	HSPA1B
NEDD8	HSPA4
NEDD8	HSPA8
NEDD8	HSPA9
NEDD8	TUBB4B
NEDD8	VPRBP
TRIM6	MYC
CUL4A	CSN1S1
FBXL12	SKP1
AGO1	TNRC6A
AGO3	TNRC6A
AGO1	TNRC6C
AGO2	TNRC6C
AGO3	TNRC6C
TANK	CD40
FRS2	FLOT1
FRS2	SORBS1
MED31	HTT
CRMP1	HTT
FEZ1	HTT
GIT1	HTT
CHD3	HTT
ECH1	HTT
IKBKAP	HTT
XRCC6	HTT
PFN2	HTT
PIAS4	HTT
BARD1	GIT1
HAP1	GIT1
CHD3	GIT1
GPRASP2	LRIF1
GIT1	LRIF1
HAP1	KAT7
BARD1	KAT7
BARD1	HAP1
GADD45G	HAP1
SUMO2	PIAS4
TADA3	PIAS4
HAP1	KAT5
GADD45G	KAT5
BARD1	TCERG1
BARD1	CHD3
CHD3	PRPF40A
HAP1	FEZ1
CLTC	XRCC6
GADD45G	LRIF1
CHD3	VIM
XRCC6	CCT3
NEFL	VIM
TP53	PIAS4
GRB10	IRS2
GGA1	APP
HDAC7	HIF1A
KAT2B	HIF1A
ITGAV	PXN
SMAD4	HGS
CDC27	ANAPC13
SMARCA4	HIST2H2BE
CDKN1A	CCNA1
CDK1	H1F0
MDM2	UBE2D2
MDM4	UBE2D2
LRP6	WNT3A
RAF1	STK3
NR3C1	UBE2L3
UBE3A	UBE2L6
UBE2E3	NFE2L2
UBE2E2	NFE2L2
SOCS3	CUL5
SOCS3	TCEB2
SOCS3	TCEB1
PIK3R1	BRCA1
PIK3R1	JAK2
PIK3R1	ALK
CBL	CD38
RNF115	SFN
STK3	MOB1B
MOB1B	STK38
LATS2	STK3
MMAA	MUT
SRC	KDR
IQGAP1	KDR
LATS1	XIAP
EGFR	EPS8
TNIP2	IKBKG
TENM1	SORBS1
FYN	EFS
GRK6	HSP90AA1
GRK6	HSP90AB1
KSR1	MAP2K1
RIN1	STAM2
EGFR	STAM2
EGFR	RIN1
CBL	BCR
BCAM	UBE2I
NEDD4L	NPC2
NEDD4L	MT2A
NEDD4L	ATP1B1
NEDD4L	CYBRD1
TARDBP	ARHGEF28
CDK6	RB1
PARP1	UBE2I
OGT	TAB1
STAM	STAM2
TP63	UBE2I
CNOT4	UBE2E1
NUB1	SNCAIP
RND1	PLEKHG5
RND3	PLEKHG5
RND3	ARHGAP35
BTRC	CCNE1
CEBPE	CEBPG
CEBPE	DDIT3
CEBPE	SIPA1L1
CEBPE	MLLT6
CEBPE	LDOC1
CEBPE	PIAS1
CEBPE	UBE2I
CEBPE	ZMYM2
CEBPA	PIAS1
UCHL5	ACTL6A
UCHL5	INO80B
UCHL5	INO80C
UCHL5	PSMA1
UCHL5	PSMA3
UCHL5	PSMA4
UCHL5	PSMA5
UCHL5	PSMA6
UCHL5	PSMA7
UCHL5	PSMB1
UCHL5	PSMB2
UCHL5	PSMB4
UCHL5	PSMB7
BRAP	KSR1
CSF1R	STAP2
TEX14	CEP55
POLH	MDM2
TAB2	NR2C2
TAB2	IKBKG
NAF1	DKC1
NAF1	NHP2
NAF1	NOP10
DKC1	NHP2
DKC1	NOP10
DKC1	FBL
ANK1	KCTD6
FAF2	PSMD2
APOB	FAF2
UFD1L	UBXN6
UBXN6	PSMD2
SEC61B	UBL4A
SEC61B	ASNA1
ASNA1	STX5
BCL10	IKBKB
TNK2	AR
ITGB2	YWHAB
MYD88	TNIP1
MYD88	TRAF6
USP4	NLK
MAP3K3	MAP3K7
ETV6	SUMO1
SLX4	MSH6
SPRTN	VCPIP1
SPRTN	VCP
SPRTN	POLD3
SPRTN	KCTD13
SPRTN	CAND1
SPRTN	POLH
CDK11B	ESR1
FLI1	PIAS2
RAD23B	ADRM1
UBQLN1	ADRM1
MDM2	NPM1
DCLRE1C	DDB1
DCLRE1C	DDB2
PARK2	UBE2J2
UBC	PSMD5
NEDD4	ANXA13
EIF3E	EIF3C
EIF3E	EIF3G
EIF3E	EIF3I
EIF3E	EIF3J
EIF3E	EIF3K
MDM2	TCAP
RCAN1	BTRC
TGM2	SQSTM1
TNFAIP3	CCDC50
SPRTN	UBC
FGFR2	HGS
CDKN2A	CDK5RAP3
CDK5RAP3	MDM2
TRIM36	CENPH
PML	FBXO3
PML	CUL1
FBXO3	SKP1
PML	RBX1
EP300	FBXO3
TRPV6	NEDD4
UBE2N	UBA1
SUMO1	USPL1
CLIP3	TNFRSF1A
CLIP3	CYLD
PRKRA	UBE2I
SETD8	HIST4H4
AURKA	GSK3B
UIMC1	HIST2H2AC
HINT1	CDC34
HINT1	RBX1
MUL1	AKT1
CDKN1B	TSC2
UBE3A	UBC
RNF5	DERL1
RNF5	UBE2J1
SUMO2	PIAS2
SUMO3	USPL1
SUMO2	USPL1
USPL1	RANGAP1
USPL1	COIL
USP18	IFNAR2
ATXN7	ENY2
KAT2A	CCDC101
DNAJC5	STUB1
DNAJC5	HSPA4
SUMO1	PIAS3
SUMO2	PIAS3
UBE2N	ARIH2
ARIH2	UBC
MDM2	ARIH2
SRC	CREBBP
SPOP	ESR1
DYRK2	SIAH2
DMTF1	TP53
LNX1	CLDN17
LNX1	GRIN1
LNX1	GIPR
LNX1	PQBP1
LNX1	HTR2B
SOCS1	ETV6
ADRA2A	UCHL1
HNRNPD	SYNCRIP
HNRNPD	YBX1
HNRNPD	IGF2BP2
HNRNPD	UBE2I
TRAP1	PSMC4
PSMD5	PSMD4
PA2G4	FUS
NPM1	PA2G4
VHL	DGKI
PML	PIN1
ANAPC10	CDC16
IRF2	MDM2
ERCC6	BRCA1
EEF1A1	MID1
PPP2R1A	HSP90AA1
PPP2R1A	HSPA8
PPP2R1A	EEF1A1
PPP2R1A	C1QBP
PPP2R1A	RPS3
EEF1A1	HSPA8
ISG15	GAPDH
ISG15	HSPB1
ISG15	PRDX6
PTPN14	AMOT
PTPN14	YWHAE
PTPN14	CUL2
PTPN14	YAP1
PTPN14	PLK1
PTPN14	WWC1
PTPN14	YWHAZ
PTPN14	YWHAB
PTPN14	WWC2
PTPN14	COPS4
PTPN14	STK3
PTPN14	LRR1
PTPN14	WWP1
PTPN14	WWP2
MZF1	ZNF24
CDKN1B	SKP1
CDKN1B	CUL1
LRWD1	ORC2
PRAME	LAGE3
PRAME	OSGEP
RICTOR	FBXW7
HIPK2	PML
HIPK2	CBX4
LAGE3	CUL2
TP53RK	OSGEP
TP53RK	LAGE3
TPRKB	OSGEP
TPRKB	LAGE3
LAGE3	TCEB1
OSGEP	TCEB1
LAGE3	TCEB2
OSGEP	TCEB2
LAGE3	C14orf142
OSGEP	C14orf142
TP53RK	C14orf142
OSGEP	CUL2
TP53	MUL1
CTNNB1	YWHAZ
TOPORS	IKBKE
TOPORS	PML
TIFA	ZCCHC11
GZMK	VCP
GZMK	SET
DDX17	DDX5
DDX5	HDAC2
DDX17	HDAC2
DDX5	HDAC3
DDX17	HDAC3
TSC22D1	TP53
TP53	UBD
MDM2	TPT1
SUMO1	ZCCHC12
TRIM11	MTRNR2L1
DDB2	AR
FEZ1	UBE4B
CDKN2A	CTBP2
TRIM32	DTNBP1
TNIP2	CHUK
TNIP2	IKBKB
TRAIP	TBK1
BLZF1	TNKS
RCHY1	SRPRB
RNF40	HIST2H2BE
ZMYM2	PML
UBE2E1	RNF20
HIF1A	F12
RHOBTB2	RHOBTB3
CDC20	GMNN
FZR1	PTTG1
FZR1	GMNN
PAF1	RNF20
FADD	RIPK3
RNF13	SNAPIN
PDCD5	TP53
HERC1	CLTC
CASP8AP2	PIAS1
RARA	UBQLN1
RAC1	BIRC2
RAC1	XIAP
PCBP1	LMNA
EGF	LMNA
UBE2I	LMNA
PCGF2	LMNA
FLNA	LMNA
KCNH2	NEDD4L
MAP3K7	TRIM8
NFE2	YAP1
POLR2A	YAP1
MET	HSP90AA1
CTNNB1	HERC5
SMG5	STUB1
IL1RAP	MARCH8
RNF115	UBE2I
RNF115	UBC
TMEM173	MAVS
TGFBR2	TRAF6
TRPS1	UBE2I
POMP	PSMB2
PSMA6	POMP
PSMG2	PSMA4
PSMG2	POMP
POMP	PSMA4
POMP	PSMA7
PSMB1	PSMB2
PSMB2	PSMB5
PSMB3	POMP
PSMB4	PSMB3
PSMB4	PSMB5
PSMB4	PSMB7
PSMB4	PSMB8
PSMB4	POMP
PSMB4	PSMB10
PSMB5	PSMB6
PSMB6	PSMB3
PSMB6	PSMA8
PSMB6	PSMA6
PSMB7	PSMA8
PSMB7	PSMB9
PSMB8	PSMB3
PSMB8	PSMB6
PSMB8	PSMB7
PSMB8	PSMB10
PSMA1	POMP
PSMA3	PSMB10
PSMA6	PSMB5
PSMA6	PSMB8
PSMA2	POMP
CD2BP2	WBP11
CD2BP2	SNRPB
PSMD10	MAGEA4
BAG1	PSMD1
SGSM3	RAB5C
TBC1D25	RAB2A
CD99	PPIA
BIRC7	HTRA2
PRNP	FAM64A
PRNP	HOXA1
PRNP	PLK3
PRNP	MPG
PRNP	PDE4DIP
PRNP	CIRBP
PRNP	RNPC3
CASP3	CASP9
BUB1B	PLK1
SART1	PRPF8
SART1	PRPF3
SMAD7	COPS5
ZBTB7A	EEF1A1
GRAP2	USP8
GRAP2	GAB2
GRAP2	BLNK
RAD23A	RAD23B
COPS2	MAP3K10
NPHP1	TNK2
NRBP1	COPS5
USP6	ARF6
ITGB2	COPS5
ZMYM2	UBE2A
ZMYM2	UBE2B
SERPINB2	PRPF8
COPS7A	NFE2L2
PLEKHG2	GNB1
PLEKHG2	GNG2
TNFRSF1B	TRAF3
TRAF6	TRAF4
MYB	PIAS1
CYLD	TUBA1A
USP6	MYL2
USP6	ANKRD44
BCL2L14	COPS5
EIF3F	HNRNPK
KLHL2	KEAP1
RGS7BP	RGS9
RGS7BP	GNB5
RPAP3	RUVBL1
RPAP3	WDR92
NME1	MIF
CCNA2	CKS2
CCNB1	CKS1B
CCNB1	CKS2
CDK1	CKS1B
CDK1	CKS2
MIF	TP53
ELAVL1	VEGFA
SYK	TRAIP
BFAR	BCL2
PAX6	HIPK2
PAFAH1B1	DYNLL1
DCTN1	DYNLL1
SH3BP4	EPS15
SH3BP4	DNM1
CDK11B	EIF3F
NXF1	KPNB1
NXF1	IPO11
BUB1B	CASC5
MARK3	YWHAE
MARK3	CDC25C
MARK2	YWHAE
SMAD5	COPS5
GNB1	WDR26
GNG2	WDR26
GNB2L1	GNB1
GNB2L1	GNG2
BLM	ATRX
PGR	COPS5
COPS5	NCOA1
TRIM6	TRIM5
TRIM34	TRIM5
TRAF6	TIRAP
CDKN2A	MYC
ERCC2	MNAT1
UHRF1	HIST2H3A
UHRF1	HIST2H3D
CYLD	AURKB
TRIM24	HIST1H3A
TRIM24	HIST1H3D
TRIM24	HIST1H3C
TRIM24	HIST1H3E
TRIM24	HIST1H3I
TRIM24	HIST1H3G
TRIM24	HIST1H3J
TRIM24	HIST1H3H
TRIM24	HIST1H3B
TRIM24	HIST1H3F
TRIM24	HIST1H4A
PPP2R4	CYLD
TNIP1	SELPLG
WAS	TNK2
SNX9	TNK2
RAD1	COPS5
RAD9A	COPS5
HUS1	COPS5
BRMS1	HDAC2
BRMS1	SUDS3
BRMS1	SMARCE1
BRMS1	NMI
BRMS1	DNAJB6
CCNDBP1	COPS5
CHEK1	BRCA1
VHL	KIF3A
KIF3A	KIF3B
KIF3A	KIFAP3
BMI1	AGXT
BAG6	AIFM1
FASLG	SNX33
FASLG	SNX9
FASLG	NCK2
FASLG	ITK
CHUK	SRC
IKBKB	SRC
SGTA	HSPA8
SGTA	BAG6
NAP1L1	COPS2
FAF1	RELA
IKBKB	HSP90AA1
IKBKB	EGLN3
F2RL1	COPS5
ATXN3	HAP1
TP53BP1	COPS5
TOR1A	COPS4
NUPR1	COPS5
KCNA5	FHL1
CDKN2AIP	MDM2
PABPC1	CNOT6
TOB2	PABPC1
CSNK2A1	CSN2
PLK1	CSN1S1
AKT1	TOPBP1
CENPF	NUP133
SERBP1	UBA2
GNG2	GNB1
GNG2	GNB2
GNG2	GNB3
GNG2	GNB4
GNG2	GNB5
OBSL1	CCDC8
RGS11	GNB5
DSN1	SUGT1
SUGT1	NSL1
SUGT1	PMF1
SUGT1	MIS12
HSP90AA1	MIS12
STK11	TNIP2
TXNRD1	APEX1
SMAD5	HGS
GGA1	GGA2
GGA1	GGA3
GGA2	GGA3
RNF40	RB1
CLU	BAX
PELP1	HGS
CCND1	BTRC
GNB2L1	DYNLL1
BCL2L11	GNB2L1
YWHAZ	ERRFI1
FAF1	HSPA8
HTR6	COPS5
SH3KBP1	CTSB
MDC1	BARD1
RNF7	CSNK2A1
DHX16	SNRNP40
CASP10	RNF34
CASP8	RNF34
RICTOR	AKT1
KCNA3	DLG4
MAP2K4	MAPK10
MAP2K4	MAP3K5
TNFRSF8	TRAF1
TNFRSF8	TRAF3
CENPE	SKP1
YWHAQ	PRKCQ
CBL	OSTF1
SQSTM1	PAWR
CHMP4B	CHMP1B
CHMP4B	CHMP4A
CHMP3	CHMP4B
CHMP5	CHMP4A
CHMP5	CHMP4B
CHMP2B	CHMP3
CHMP2A	MITD1
PARD3	TJP1
TRAF4	MAP3K4
GNG10	GNB3
GNG12	GNB1
GNG12	GNB2
GNG12	GNB3
BCL6	HSP90AA1
TRIM27	IKBKE
TRIM27	TBK1
TRIM27	CHUK
TRIM27	IKBKB
CEBPB	DAXX
CALM1	DAPK1
CLU	CD209
TRAK1	HGS
CUEDC2	SOCS3
KSR1	MARK3
PKP2	MARK3
YWHAQ	PKP2
RAD23A	CREBBP
MDM2	LATS2
SQSTM1	RPTOR
SQSTM1	MTOR
SQSTM1	RRAGC
RPTOR	RRAGB
RRAGC	MTOR
MAPKAPK3	PHC2
WWOX	MDM2
BIRC8	DIABLO
SOCS3	MAP1S
UBE3A	ASPM
TRAF2	PEG3
FAS	MAP3K5
FAS	DAXX
CCND2	PCGF2
CCNB1IP1	NF2
EMILIN1	DCTN2
EMILIN1	CDC27
EMILIN1	NUMA1
TP73	IKBKB
TP73	DAXX
TP63	DAXX
MAP3K1	TP53
ALYREF	NCBP1
MAPK8	MAP3K7
NAIP	MAP3K7
MYOC	GAPDH
AKTIP	HOOK3
AKTIP	FAM160A2
HOOK1	HOOK2
HOOK1	HOOK3
HOOK3	HOOK2
HSPA9	DNAJA3
PAX6	AR
FAM160A2	HOOK1
HOOK3	FAM160A2
HOOK1	VPS18
GZF1	NCL
KPNA1	NOSIP
NOSIP	NOS3
CHEK2	PML
SOCS7	SORBS3
SYNE2	MAPK1
SYNE2	MAPK3
PML	SYNE2
PML	MAPK1
TRPC6	RNF24
EP300	ZBTB16
COMMD1	SOD1
INSIG1	PGRMC1
ITCH	UBC
WWP2	UBC
UBE2E3	UBC
CCAR2	BRCA1
HERC4	UBC
RASA1	SOCS1
CSF3R	CISH
MALT1	RELB
HIF1A	RUNX2
FBXL2	CCND2
MDM2	DDB1
MDM2	CUL4B
ERCC6	CUL4A
ERCC6	CAND1
ERCC6	USP7
ERCC6	COPS3
ERCC6	COPS4
ERCC6	COPS6
ICK	RPTOR
FAF1	FADD
POLH	MLH1
TAX1BP3	CTNNB1
FAF1	IKBKB
SRC	KCNA5
BRCA1	ATRIP
TOPBP1	ATRIP
CDKN2A	BRCA1
APC	STRN
APC	STRN3
SOCS7	STAT3
ZBTB16	ATP6AP2
CBFA2T3	ZBTB47
SCAP	SREBF1
SCAP	SREBF2
FES	TRIM28
RPTOR	AKT1S1
RPTOR	DEPTOR
DCAF7	HIPK2
MTOR	AKT1S1
MAP3K1	HIPK2
NACC1	ZBTB6
NACC1	BCL6
NACC1	ZBTB14
NACC1	BCOR
NACC1	KLHL2
NACC1	ENC1
NLRP3	FAF1
PPP2CA	CHUK
MEOX2	RELA
IKBKB	TRAF1
CACYBP	MAPK1
IKBKB	FOXO3
CHUK	FOXO3
STAP2	MYD88
STAP2	IKBKB
CSF2RA	IKBKB
PML	SIAH2
COMMD1	ATP7B
BRCA1	BRAT1
ATM	PPP2R4
COMMD2	COMMD1
COMMD3	COMMD1
COMMD4	COMMD1
COMMD5	COMMD1
COMMD6	COMMD1
COMMD7	COMMD1
COMMD8	COMMD1
COMMD10	COMMD1
COMMD6	RELA
COMMD10	RELA
TRIM8	HSP90AB1
WHSC1	IQGAP1
WHSC1	TIAM1
STX1A	SLC6A3
PBX1	HOXC8
DCAF8	XPO1
NSD1	HIST4H4
IRAK1	HSP90AA1
IRAK1	CDC37
IRAK1	HSPA4
IRAK1	STIP1
HTRA2	CSN2
IL12RB2	SOCS3
RPTOR	IRS1
AURKA	HMMR
DAXX	SPOP
MYC	PML
HMMR	BRCA1
TPX2	BRCA1
AURKA	BRCA1
MAD2L1	ANAPC2
KCND2	KCNIP2
TCF7L2	MAD2L2
EPAS1	KLHL20
ZBTB16	EEF1A1
BIRC3	XIAP
TFAP2A	KCTD1
FYN	CAV1
WHSC1	MDC1
APEX1	NPM1
APEX1	PRPF19
APEX1	WDR77
APEX1	PRDX6
APEX1	TCP1
PARK2	CHPF
TRAF3IP3	TRAF3
SACM1L	COPA
SACM1L	COPB1
SACM1L	COPE
SACM1L	COPG1
APAF1	XIAP
BLM	TEP1
BLM	HSP90AA1
BLM	TOP2A
TERF2	TEP1
TERF2	HSP90AA1
TERF2	TOP2A
FZR1	DDB1
CHUK	TNFRSF1A
PDCD1	SOCS1
ULK1	AMBRA1
ZBTB33	CTNNB1
PRKAR1A	PATZ1
FEM1A	PTGER4
CDK9	IMMT
CDK9	SQSTM1
CDK9	ANXA2
ZBTB33	TCF7L2
DAXX	FTH1
DAXX	BTBD6
CD209	LGALS3BP
TNFAIP1	CSNK2B
TNFAIP1	PCNA
ZNF382	TRIM28
BCL2	BRCA1
NACC1	HDAC3
NACC1	HDAC4
KCND2	KCNIP1
RHOB	TNFAIP1
TROVE2	SSB
GRAP2	CBL
MAP3K1	MAP2K7
ARID3A	SP100
ARID3A	UBE2E3
ARID3A	PML
ARID3A	TP53
DAXX	SLC9A1
PRPF19	KIAA0907
PRCC	MAD2L2
MCPH1	CDC27
MAP3K14	TNAP
AFP	XIAP
HIPK2	MDM2
TNFRSF13C	TRAF3
JAK1	SOCS1
JAK1	SOCS3
U2AF2	PRPF19
BCAS2	PRPF19
CDC5L	U2AF2
POLR2A	U2AF2
POLR2A	PRPF19
BIRC2	CASP2
TNFRSF9	LRR1
GLMN	SKP1
RAB5A	ANKFY1
BUB1B	TP73
EHD1	ANKFY1
ANKFY1	VPS35
ANKFY1	VPS26A
CD40	TRAF1
YWHAQ	DAB2IP
TRAF1	TRAF3
TRAF2	DAB2IP
RIPK1	DAB2IP
MAP3K5	DAB2IP
CSNK1D	TP53
ATXN10	PPP1R12A
ATXN10	GNB2
IGHG1	TRIM21
RASD1	GNB1
PARK7	DAXX
BRCA1	SRSF1
BRCA1	HNRNPA2B1
RNF14	HNRNPA1
POLR2A	CSTF1
POLR2A	CSTF2
POLR2A	CSTF3
POLR2A	CPSF1
POLR2A	CPSF3
POLR2A	CPSF2
CD40	BIRC2
NUDC	HSP90AA1
PAFAH1B1	HSP90AA1
PRKCB	IBTK
PRKD1	IBTK
BIRC2	DHX9
BIRC2	ILF3
BIRC2	ILF2
BIRC2	IGF2BP1
PML	PKM
CDT1	CDK1
CDT1	CCNB1
UHRF1	HIST3H3
E2F4	XPO1
KCNA3	KCNA5
KCNA3	CAV1
KCNA3	TFRC
CAV1	KCNA5
FBXW11	BCL2L11
BTRC	MCL1
CSNK2A3	PML
MAPK3	RPTOR
MAPK1	RPTOR
BTRC	PLK4
MDM2	DHRS2
HIF1A	LAMP2
TCF7L2	DAXX
ESR1	ARID5A
TNFRSF1B	TNFRSF1A
TNFRSF1B	TRADD
TRAF1	CHUK
PPP2R4	AKT1
PPP2R4	MID1
TP53	VPRBP
HDAC1	VPRBP
AJUBA	AURKB
PELI1	TRAF6
ICK	MAPK1
CDK20	ICK
ICK	BAG6
SIAH2	TPX2
MAD2L2	RAN
EIF4G1	TRAF2
DDX39B	THOC2
DDX39B	THOC5
DDX39B	THOC1
DDX39B	THOC3
DDX39B	THOC6
DDX39B	THOC7
ALYREF	THOC2
ALYREF	THOC5
ALYREF	THOC1
ALYREF	THOC3
ALYREF	THOC6
ALYREF	THOC7
ALYREF	KIAA1429
ALYREF	SRRM1
ALYREF	EFTUD2
ALYREF	RBM15
ALYREF	U2AF2
ALYREF	SRSF1
THOC2	THOC5
THOC2	THOC1
THOC2	THOC3
THOC2	THOC6
THOC2	THOC7
THOC5	THOC1
THOC5	THOC3
THOC5	THOC6
THOC5	THOC7
BRCA1	AHR
NFKBIA	DNAJA3
NFKBIB	DNAJA3
RELA	DNAJA3
NXF1	RANBP2
NXF1	NUP205
NXF1	HNRNPUL1
NXF1	RAE1
NXF1	XPO1
DYNC1I1	PAFAH1B1
SOCS1	FGFR3
NFE2L2	ENC1
CASP3	MDM2
WDR77	AR
FSHR	YWHAQ
FSHR	APPL1
KLHL2	ACTC1
DCLRE1C	ATM
DCLRE1C	RAD50
DCLRE1C	NBN
DCLRE1C	MRE11A
SH3RF3	RAC1
TRAF6	PSEN2
ZBTB16	TIMP1
NGLY1	DERL1
BUB1	PLK1
BUB1	BUB3
KATNA1	KATNB1
SOCS3	RELA
MVP	TEP1
MCF2	GNB1
WDR12	BOP1
NDEL1	KATNA1
DYNC1H1	KATNA1
PAFAH1B1	KATNA1
NDEL1	KATNB1
DYNC1H1	KATNB1
PAFAH1B1	KATNB1
ITGB1	ITGA1
MKL1	ACTB
SLX4	SLX1A
SLX1A	ERCC4
SLX1A	MUS81
MDM2	ITCH
MDM2	EEF1A1
MDM2	RPS20
COPA	SMN1
TPPP	SNCA
MEN1	POLR2B
MEN1	KMT2D
MEN1	HIST3H3
RELA	ZBTB7A
ZBTB7A	NFKBIB
MAP3K1	JUN
RAB5A	RAB11A
ATG16L1	CLTC
ATG16L1	HSPA4
ATG16L1	AP2M1
KCND2	KCNE4
FLNA	KCNE4
TP53	TAF5
TSHR	SCRIB
PML	PLCG1
KPNB1	RAE1
XIAP	TCF25
BCAP31	SEC61B
BCAP31	TRAM1
BCAP31	DERL1
BCAP31	RNF5
SEC61A1	SEC61B
PAFAH1B1	NDE1
PES1	WDR12
PES1	BOP1
ULK1	RPTOR
ULK1	MTOR
ULK1	ATG13
RPS6KB1	RPS6
ADRBK1	GNB1
TICAM1	TICAM2
TRAF6	TICAM2
MAD2L1	BUB3
MDM2	XIAP
IKBKE	TRAF3
IRF3	TRAF3
PIN1	TP73
GNB1	PDCL
GNB2	PDCL
GNB5	PDCL
MYLIP	MYL12B
PCGF6	BMI1
CCT5	GNB1
PDCL	CCT5
CDC27	NEK2
HTRA2	DIABLO
SNIP1	MYC
NCBP1	DDX39B
NCBP1	THOC2
NCBP1	THOC5
NCBP1	THOC3
KCNIP3	GRK6
ADRBK1	KCNIP3
KCNIP1	KCNIP2
MYCN	ZBTB17
DCAF7	DIAPH1
GSK3B	MAP3K1
TMPRSS11A	ZBTB17
UBR4	RB1
IRS2	PIK3CA
PKN1	TRAF2
EDARADD	TAB2
EDARADD	TRAF6
DCP2	TRIM21
PIP4K2B	SPOP
SUGT1	HSPA4
KCNA10	POMP
EFS	SRC
PPARG	TNP1
PIK3CA	CBL
AR	TCF20
CRTC1	MAP3K1
E2F1	DDB2
AR	DCAF6
DCAF6	NR3C1
RPTOR	RICTOR
GTF2H3	GTF2H4
ATM	TOPBP1
MAD2L2	CLTA
DPP10	KCND2
KCND2	DPP6
MDM4	YWHAQ
YWHAZ	MDM4
CTNNB1	TBL1XR1
CSNK2A1	SNCAIP
ENO1	IVNS1ABP
CHEK2	UBR5
MEOX2	RNF10
BIRC2	E2F1
E2F1	XIAP
CUL3	RCBTB2
UBE2E3	RCBTB2
MEX3B	YWHAE
MEX3B	YWHAB
MEX3B	YWHAH
BPTF	KEAP1
MEX3B	PABPC1
MEX3A	PABPC1
MEX3C	PABPC1
YWHAH	MEX3C
MEX3B	AGO1
PLK1	MDM2
PLK1	TP53
NHP2L1	PRPF3
NHP2L1	PRPF4
NHP2L1	PRPF31
PPIH	PRPF3
PPIH	PRPF31
PRPF3	PRPF31
PRPF31	PRPF6
SART1	SNRNP200
SART1	PRPF6
TXNL4A	PRPF6
PRPF6	EFTUD2
PRPF6	SNRNP200
PRPF6	PRPF8
EFTUD2	SNRNP200
SNRNP200	PRPF8
PRPF6	PRPF3
RAF1	WDR83
MAD2L1BP	MAD1L1
LCK	SOCS1
TRRAP	SKP1
IKBKB	TSC1
BDP1	ZBTB43
GSTP1	TRAF2
MTDH	ZBTB16
PINK1	HSP90AB1
YY1AP1	MAD2L2
RNF14	TAGLN
BRCA1	GTF2I
KLF4	VHL
INSR	SOCS1
VHL	SP1
RRM2	SKP2
RNF2	PHB2
AIRE	DAXX
MDM2	NME2
NEK1	FEZ1
NEK1	FEZ2
NEK1	YWHAH
PPP1CA	DCX
PPP1R9B	DCX
NABP2	INIP
NABP1	INIP
INTS3	INIP
BCAS2	CTNNBL1
BCAS2	CWC15
CWC15	PRPF19
CWC15	HSPA8
CWC15	CTNNBL1
CWC15	PLRG1
RAB9A	RHOBTB3
KCNB1	KCNG4
KCNB2	KCNG4
NINL	TUBG1
NINL	PLK1
PPARG	KCTD13
ATP7B	ZBTB16
SPAG1	GNB1
RNF115	RAB7A
RNF115	RAB7B
MAP3K4	MAPK8
ELK1	MAD2L2
ZNF140	TRIM28
IL4R	SOCS5
UVRAG	VPS16
UVRAG	VPS11
UVRAG	VPS39
XIAP	HNRNPA1
NBN	RBBP8
PINK1	SNCA
PRKACA	RELA
COPA	TMED10
COPG1	TMED10
COPZ1	TMED10
COPG1	COPA
COPG1	ARCN1
COPA	ARCN1
COPA	COPZ1
COPB1	COPZ1
NUDCD2	HSP90AA1
AURKB	MAPRE1
AURKA	MAPRE2
AURKB	MAPRE2
AURKA	MAPRE3
AURKB	MAPRE3
HSF1	DAXX
PML	SIRT1
GTF2H1	POLR2A
CDK7	GTF2E1
CSNK2A1	POLR2A
MNAT1	BRCA1
SNX3	VPS35
RAE1	NUMA1
RAE1	DYNLL1
NUMA1	NUP98
UBQLN4	BAG6
UBQLN4	FKBP2
UBQLN4	MLLT6
UBQLN4	PDLIM7
UBQLN4	HSPA13
UBQLN4	TRIM32
UBQLN4	UBQLN1
UBQLN4	ZNF205
RBFOX1	PSMF1
RBFOX1	NUMBL
RBFOX1	RHOXF2
AIFM1	TSC22D4
APTX	XRCC4
ATN1	EWSR1
ATN1	LENG8
ATN1	RHOXF2
ATN1	TRIP6
ATN1	WDR5
ATXN1	CCNK
ATXN1	NUDT21
ATXN1	CRK
ATXN1	DAZAP2
ATXN1	FAM46A
ATXN1	FAM46B
ATXN1	CPSF7
ATXN1	ZC3H10
ATXN1	IST1
ATXN1	KLHL12
ATXN1	C1orf94
ATXN1	OTX2
ATXN1	RHOXF2
ATXN1	RBFOX2
ATXN1	RBPMS
ATXN1	CLASRP
ATXN1	TBC1D5
ATXN1	TCAP
ATXN1	TRAF2
ATXN1	TRIM32
ATXN1	ZBTB32
ATXN1	U2AF2
ATXN1L	CTBP2
ATXN1L	RBPMS
ATXN3	C16orf70
COIL	BYSL
COIL	DHX16
COIL	WDYHV1
COIL	KPNA3
COIL	LNX1
COIL	PSME3
COIL	TAF9
HSPA1B	HSPBP1
PCBP1	EWSR1
PCBP1	PTBP1
PCBP3	PTBP1
PSAP	ZBED1
QKI	FUBP3
QKI	PCBP2
QKI	PTBP1
QKI	PTBP2
QKI	RBFOX2
QKI	RBPMS
RORA	NR0B1
TAF9	KPNA1
TAF9	KPNA6
UBE3A	RARA
UBQLN1	FAM127A
UBQLN1	RASSF5
UBQLN1	ZG16
USP7	TBCB
USP7	WWP2
UBQLN4	PRPF40A
UBQLN4	UBQLN2
UBQLN4	RAD23A
RBFOX1	ATN1
RBFOX1	ATXN1
RBFOX1	MAGED1
RBFOX1	QKI
RBFOX1	RBFOX2
ATN1	SIAH1
ATXN1	CFL1
ATXN1	CIC
ATXN1	HIVEP1
ATXN1	YY1AP1
ATXN1	ZNF488
ATXN1	SYBU
ATXN1	GMEB2
PTPN1	STAM2
GGA1	LRP3
ATXN1	SIX5
ATXN1	ATXN2
ATXN1	USP54
ATXN1	ARID5A
ATXN1	DZIP3
ATXN1	HSPA1A
ATXN1	ELP5
ATXN1	GSPT1
ATXN1L	AES
ATXN1L	PRRC2A
ATXN1L	ELP5
ATXN1L	HIVEP1
ATXN1L	RBFOX2
ATXN1L	USP54
CIC	CENPJ
COIL	TGS1
COIL	SART3
COIL	ZNF277
GFI1B	CENPJ
GFI1B	JAG2
GFI1B	NELL2
ANP32A	KPNA1
ANP32A	KPNA6
PCBP1	HNRNPLL
PCBP1	MATR3
PCBP1	PCBP4
PCBP1	SRSF3
PCBP1	PCBP2
PCBP1	TSC22D4
PCBP1	HNRNPK
PCBP1	QKI
PCBP1	RALY
PCBP1	PUF60
USP7	ACD
USP7	PLEKHO1
USP7	HERPUD1
USP7	MAGEE1
USP7	MARCH7
USP7	TMPO
USP7	BCOR
MARK1	MAPT
IKBKG	DYNC1LI1
MARK2	YWHAB
FAM21C	FKBP15
FAM21C	CAPZA1
FAM21C	CAPZB
BATF3	JUN
GSK3B	XIAP
TNFRSF1A	DAXX
KIAA1244	PHB2
ZBTB4	HIPK2
PELI2	TRAF6
JUN	CLINT1
CLU	ACTN1
YEATS2	ZZZ3
YEATS2	UBAP2L
YEATS2	CSRP2BP
YEATS2	KAT2A
YEATS2	KAT2B
YEATS2	MAP3K7
YEATS2	TADA3
YEATS2	TADA2A
YEATS2	MBIP
YEATS2	WDR5
YEATS2	CCDC101
YEATS2	DR1
YEATS2	POLE3
YEATS2	POLE4
SUPT3H	TADA2B
SUPT3H	CCDC101
DR1	KAT2B
DR1	KAT2A
DR1	TADA2A
DR1	TADA3
DR1	MBIP
DR1	WDR5
DR1	CCDC101
MBIP	KAT2B
MBIP	KAT2A
MBIP	TADA2A
MBIP	TADA3
MBIP	CCDC101
WDR5	KAT2B
WDR5	KAT2A
WDR5	TADA3
WDR5	CCDC101
MAP3K7	KAT2A
LATS2	SNAI1
OPTN	MYO6
ADRB2	GNAS
ADRB2	GNB1
TBXA2R	GNAQ
TBXA2R	GNB1
GNB1	GNAS
NBPF11	CBY1
CBY1	CLU
MAP2K4	MAPK14
MAP3K3	MAP2K4
ARHGEF2	YWHAZ
RHOA	MARK2
GNB1	ARRB1
RGS9	GNB5
PLK3	BUB1B
PML	TP63
CSNK1A1	MAPT
PRKACA	MAPT
CREBBP	CHUK
CREBBP	IKBKB
CREBBP	IKBKG
LATS2	AMOTL2
AMOTL2	YAP1
HRAS	LATS2
SPRED2	NBR1
SPRED2	SQSTM1
EPS15	AP1B1
LATS2	AJUBA
GRM1	OPTN
AP2A1	RALBP1
AP2A1	EPN1
APP	CLU
BRCA1	PABPC1
AP2A1	AMPH
AP2A1	SYNJ1
SYNJ1	AP2M1
SYNJ1	CLTA
ING1	BRMS1L
ING1	BRMS1
BRMS1L	SIN3A
BRMS1L	HDAC1
BRMS1L	HDAC2
BRMS1L	RBBP7
BRMS1L	RBBP4
BRMS1L	SAP30
CDK5	MAPT
PTTG1	BUB1B
HSP90AA1	DNAJC7
NR3C1	FKBP5
NR3C1	PPID
PGR	DNAJC7
AR	FKBP5
AR	FKBP4
HSP90AA1	PPID
HSPA4	DNAJC7
PTGES3	FKBP5
PTGES3	PPP5C
PTGES3	AIP
PDE4D	PAFAH1B1
EHD1	MICAL1
MARK2	PINK1
NUMB	EPS15
TNFRSF10A	TNFRSF10B
DYRK1A	LIN52
KIT	CRK
NXF1	SRSF7
NXF1	SRSF1
FYTTD1	DDX39B
FYTTD1	NXF1
FYTTD1	SSRP1
RHO	DNAJB2
TARDBP	HSPA4
TARDBP	HSP90AA1
BCAP31	HLA-A
BCAP31	LMAN1
LMAN1	CANX
LMAN1	HLA-A
AIPL1	HSPA8
HSPA4	HSPA8
RNPS1	UPF3A
RNPS1	UPF3B
RNPS1	UPF2
RNPS1	UPF1
IKBKG	ANXA1
RIPK1	ANXA1
HGS	ACTN4
HGS	TRIM3
TRIM3	MYO5A
AJUBA	SQSTM1
SQSTM1	LIMD1
ATP7B	CLU
TEK	TNIP2
ARHGAP17	INADL
ARHGAP17	AMOT
ARHGAP17	MPP5
ARHGAP17	CD2AP
ARHGAP17	CAPZA1
ARHGAP17	CAPZB
AMOT	INADL
AMOT	AMOTL2
PARD3	AMOT
TNK2	HCK
TNK2	LYN
TNK2	NCK1
NXF1	NUTF2
PARD6A	MAP2K5
TOLLIP	SMAD7
RBM15B	RBM15
RBM15B	NXF1
RBM15	NXF1
EGLN1	MAGEA11
CHUK	RIPK1
MAPK14	SQSTM1
MAPK14	MBP
IKBKG	CARD10
GEMIN4	CALCOCO2
IKBKG	CARD11
SIK2	HDAC5
YWHAQ	SIK2
BCL2L1	CLU
CTTN	PXN
LRRK2	TUBA1C
LRRK2	TUBB
LRRK2	YWHAZ
LRRK2	YWHAQ
LRRK2	YWHAE
LRRK2	YWHAB
LRRK2	YWHAH
LRRK2	CDC37
LRRK2	HSP90AB1
LRRK2	YWHAG
LRRK2	SH3GL1
LRRK2	MBP
LRRK2	AGO2
LRRK2	AGO1
LRRK2	VIM
LRRK2	PRKDC
SP1	HLTF
SP3	HLTF
TOR1A	KLHL14
AKT1	VCP
LTBR	ZMYND11
SPRTN	UFD1L
SPRTN	NSFL1C
SPRTN	NPLOC4
CRYAB	APP
DNM1L	LRRK2
APP	HSPA8
LRRK2	ARFGAP1
STK38	MAP3K1
STK38	MAP3K2
CD2AP	CAPZA2
CD2AP	SH3BP1
LRRK1	GRB2
LRRK1	ABL1
LRRK1	SHC1
LRRK1	CCT2
MAP1B	LRRK2
LRRK2	TUBA1A
LRRK2	HSPA8
LRRK2	MAPT
LRRK2	EIF4EBP1
LRRK2	MAP2K3
EP300	SKP2
MYD88	IRF5
TRAF6	IRF5
BCL6	CTBP1
CTBP1	NCOR2
ESRRG	TLE1
CRYAA	CRYGD
CRYAA	HSPB2
CRYAB	CRYGD
TOB1	CDC7
EED	YY1
USP37	SKP1
USP37	BTRC
STAT3	MAP3K7
EHD1	RBSN
EHD3	RBSN
GAB1	SHC1
MAGED2	TP53
CRYAB	MDH2
TOPORS	H2AFX
ERLEC1	OS9
FCGR2A	CRYAB
ARHGEF7	LRRK2
CDC42	LRRK2
LRRK2	ACTB
LRRK2	ACTR3
LRRK2	CAPZA1
LRRK2	TPM1
LRRK2	MYO1D
LRRK2	MYL9
SCNN1B	SCNN1A
SCNN1B	SERP1
ITGAM	BCAP31
CASC5	NDC80
LRRK2	MAP2K6
LRRK2	MAP2K7
LRRK2	RAC1
LRRK2	RHOA
LRRK2	AKT1
LRRK2	LRP6
LRRK2	LRRK1
WT1	CIAO1
LRRK2	RAB5B
TAX1BP3	CDK5RAP3
LRRK2	BAG5
LRRK2	DVL2
LRRK2	DVL3
LRRK2	DVL1
AVP	CRYAB
HINFP	THAP7
HINFP	SRRM2
HINFP	MKI67
HINFP	PRRC2C
NAA20	IKBKB
RBSN	VPS45
UBE2M	APP
BIN1	CLIP1
FIS1	BCAP31
RAB33B	ATG16L1
ATG16L1	RAB33A
CRBN	PSMB4
BIN1	BIN2
RRAGD	RPTOR
RRAGD	MTOR
SEC61B	EGFR
PLEKHO1	PSMC5
DNAJC10	EDEM1
GNB1	GNAI1
GNB1	GNAI2
GNB1	GNAI3
GNB2	GNAI2
GNB2	GNAI3
GNB4	GNAI1
GNB4	GNAI2
GNB4	GNAI3
MAGEA11	PGR
SEC61A1	CALM1
TLE1	HHEX
TUBG1	HSP90AA1
RBCK1	ESR1
SH2D2A	VCP
RARA	PRAM1
NF1	VCP
SKP2	BTG1
KIF13B	YWHAB
EDEM1	SEC61B
EDEM1	DERL2
ZMIZ1	SMAD3
ZMIZ1	SMAD4
IKBKE	TRAF2
EGFR	EMD
RAB4A	RUFY1
RAB5A	RUFY1
RARA	PRAME
BCL2	HIF1A
RORA	VPRBP
RORA	DDB1
BAG3	CRYAB
UBE2D3	PCNA
CHUK	BCL10
SP1	MAPK8
CDKN2AIP	CDKN2A
TNK2	CTTN
TLX1	TLE1
USP4	PSMD11
USP4	PPIA
PSMC5	USP4
VCP	PPP2R1A
VCP	PPP2CA
NSMCE1	SMC6
NSMCE1	NSMCE2
SMC6	NSMCE2
NSMCE4A	NSMCE1
NSMCE4A	SMC6
EID3	NSMCE1
EID3	SMC6
NDNL2	SMC6
NSMCE1	SMC5
ITGA1	SHARPIN
ITGA2	SHARPIN
ITGA5	SHARPIN
NSMCE2	RAD21
NSMCE2	SMC5
MAGEA1	SNW1
JDP2	HDAC6
ATF3	HDAC6
CLUAP1	CLU
GTF3C2	GTF3C1
ZMYND11	PIAS1
ZMYND11	UBE2I
ERBB4	BYSL
ERBB4	TRO
PARP10	SQSTM1
HSPB8	HSPB6
HSPB8	CRYAB
IKBKE	NFKBIA
TBK1	NFKBIA
GSK3A	MAPT
AGO4	TNRC6C
PIM1	MARK3
CLU	HSPD1
CLU	PRNP
SPG20	EPS15
EPS15	TFAP2A
TNK2	KCNA5
NXF1	THOC5
ALYREF	NXF1
RPN1	HSPA5
NFATC2	IRF2BP2
AKT1	HSPA8
AKT1	ENO2
AKT1	GNB1
AKT1	TUBB
AKT1	ENO1
AKT1	HSPA5
AKT1	UCHL1
PARK7	PINK1
PIN1	SNCA
SNCAIP	PIN1
SNCA	PSMC3
SPRTN	HSPA8
SPRTN	TUBB6
SPRTN	PGM3
SPRTN	DNAJA2
SPRTN	TUBB4B
ARPC1B	ARPC2
ARPC1B	AURKA
DAXX	HSPB1
LBH	CRYAB
SIRT3	SKP2
SNCA	CRYAB
XPA	DDB2
VEGFA	CRYAB
TMEM67	SFTPC
CANX	CHRNA5
TOMM34	ATP6V1D
HTT	DNAJA1
HTT	TUBB
GRIA2	MYO5A
BRCA1	IFI16
CFTR	CANX
IKZF1	IKZF3
IKZF1	RBBP4
IKZF1	CHD3
CDKN2A	NMI
TRIP12	NMI
NDN	HIF1A
STK33	HSP90AB1
STK33	HSP90AA1
STK33	CDC37
STK33	BAG2
STK33	USP5
STK33	USP15
TNF	SHARPIN
RNF31	TNFAIP3
RNF31	IKBKG
GRK5	DDB1
GRK5	CUL4B
IRS1	FBXW8
RPS6KB1	IRS1
GRK6	DDB1
SMAD2	CSNK1D
SMAD2	LEMD3
SMAD3	CSNK1D
SMAD3	LEMD3
CRYAB	CTNNB1
HSPA8	CAPZB
HSPA8	CAPZA1
CDH16	CRYAB
RAB14	RUFY1
GP1BB	TRAF4
GP1BB	TGFB1I1
GP1BB	NCF1
TRAF4	TGFB1I1
NCF1	TGFB1I1
TRAF4	PTK2B
FBXL22	SKP1
FBXL22	ACTN2
FBXL22	FLNC
CRYAB	CASP3
RANBP9	MAEA
RANBP9	RMND5A
MKLN1	MAEA
MKLN1	GID8
MKLN1	RMND5A
GID8	MAEA
GID8	RMND5A
RMND5A	MAEA
SMAD2	KLF5
SMAD2	SMAD1
SMAD2	DOCK9
RNF126	CDKN1A
SMAD3	DOCK9
SMAD3	SMAD1
SMAD3	USP7
RBSN	RAB4A
RBSN	RAB22A
RPA1	SMARCAL1
RPA1	MCM3
RPA1	SMC2
VGLL4	IRF2BP2
JAK2	MAP3K5
MAP3K5	PTPN11
MDM2	NEDD4
MDM2	DAPK1
NEDD4	BRCA2
DAPK3	CDKN1A
MDM2	DAPK3
ATM	MDM2
COPB2	COPG2
COPB2	ARCN1
COPG2	COPA
COPG2	ARCN1
SNCA	SLC6A4
SNCG	SLC6A4
UBE2M	CUL1
UBE2M	CUL3
CXCR4	CXCL12
CANX	KCNH2
HES1	TLE1
TCF3	TLE1
DNAJB14	HSPA8
GSK3B	SNAI2
CLP1	CREB3
NDN	KPNB1
SLC6A2	SNCA
PARK7	MAP1B
TRAPPC2	TRAPPC8
TRAPPC2	TRAPPC10
TRAPPC2	TRAPPC9
TRAPPC2	TRAPPC12
TRAPPC2	TRAPPC11
TRAPPC2L	TRAPPC10
TRAPPC2L	TRAPPC9
TRAPPC2L	TRAPPC12
TRAPPC2L	TRAPPC11
TRAPPC11	TRAPPC3
TRAPPC11	TRAPPC12
TRAPPC8	TRAPPC11
TRAPPC8	TRAPPC12
TRAPPC8	TRAPPC10
TRAPPC1	TRAPPC11
TRAPPC1	TRAPPC12
TRAPPC1	TRAPPC10
TRAPPC1	TRAPPC3
TRAPPC2	TRAPPC3
TRAPPC2	TRAPPC4
TRAPPC2	TRAPPC5
TRAPPC2	TRAPPC6A
TRAPPC2	TRAPPC6B
TRAPPC2L	TRAPPC6A
TRAPPC2L	TRAPPC6B
TRAPPC3	TRAPPC5
TRAPPC3	TRAPPC6B
TRAPPC4	TRAPPC9
TRAPPC4	TRAPPC10
TRAPPC4	TRAPPC11
TRAPPC4	TRAPPC12
TRAPPC4	TRAPPC2L
TRAPPC5	TRAPPC10
TRAPPC6A	TRAPPC12
TRAPPC8	TRAPPC9
TRAPPC8	TRAPPC6B
TRAPPC9	TRAPPC10
IKBKG	SHARPIN
SHARPIN	TNFAIP3
SHARPIN	RBCK1
SHARPIN	RNF31
TRAPPC12	TRAPPC6B
RHOT1	PARK2
HTRA2	HAX1
MAPK3	MBP
MAPK1	MBP
TNFAIP3	RBCK1
MMACHC	MMADHC
TP53	SOCS1
ATM	SOCS1
ATR	SOCS1
KDM2A	SKP1
TSC2	CALM1
PRKAR2B	GNAI3
MIEF1	DNM1L
MIEF1	FIS1
HUS1	MSH2
RAD1	MSH2
RAD9A	MSH2
HUS1	MSH6
RAD1	MSH6
RAD9A	MSH6
HUS1	MSH3
RAD1	MSH3
RAD9A	MSH3
VPS53	VPS52
VPS53	VPS51
VPS51	VPS52
VPS52	VPS54
VPS54	VPS53
VPS51	VPS54
STX6	VPS53
STX6	VPS51
STX6	VPS54
PAK2	SORBS3
PAK2	ARHGEF7
ADAM15	SRC
ADAM15	SH3PXD2A
ADAM15	NCK1
SPRY2	SPRY1
SPRY1	CBL
MAP3K7	FBXW5
CUL1	SENP8
CUL4A	SENP8
MAPK3	SCRIB
LAT	CBL
TOMM20	PINK1
TOMM20	TOMM40
PINK1	TOMM40
PINK1	TOMM70A
ABL1	PIK3R2
ABL1	UBASH3B
ABL1	CRK
GSK3B	SNCA
INPPL1	GRB2
CBL	KRT1
CBL	PIK3CB
CBL	CBLB
UBASH3B	CSK
UBASH3B	HSPA8
UBASH3B	ACTB
UBASH3B	MYH9
SKAP2	PTK2B
SRC	SKAP2
GRB2	ARAP1
GRB2	HSPA8
GRB2	CAD
GRB2	KRT2
GRB2	HSPA9
GRB2	DNM3
GRB2	HSP90AB1
GRB2	ACTB
GRB2	CLTC
GRB2	PSTPIP2
GRB2	CD2AP
GRB2	PIK3CA
GRB2	HIST4H4
GRB2	RUVBL1
GRB2	TSG101
PIK3R2	PIK3CA
PIK3R2	PIK3CB
PIK3R2	PIK3R1
PIK3R2	CRK
PIK3R2	KRT15
PIK3R2	PIK3R3
SHC1	USP9X
SHC1	AP2A1
SHC1	HSPA8
SHC1	AP2B1
SHC1	HSPA5
SHC1	MYH9
SHC1	ACTB
SHC1	HSPA9
SHC1	ACLY
SHC1	UBASH3B
SHC1	CRK
SHC1	AP2M1
SHC1	S100A8
SHC1	S100A9
SHC1	DDB1
CRK	PIK3CB
CRK	HSPA8
CRK	PTPN11
CRK	SOS2
CRK	EDC4
CRK	CBLB
CRK	ABL2
CRK	HSPA9
CRK	PIK3R3
CRK	PEAK1
CRK	HSPA5
CRK	GAB1
CRK	DDX6
CRK	ASAP3
EPS15	AP2B1
EPS15	IQGAP1
EPS15	AP2M1
EPS15	HSPA8
EPS15	AP2S1
EPS15	NECAP2
EPS15	CRKL
AP2M1	AP2A1
AP2M1	AP2A2
AP2M1	BMP2K
AP2M1	TUBB
AP2M1	HSPA8
AP2M1	CLTC
AP2M1	ANKRD28
AP2M1	NECAP2
AP2M1	BCR
AP2M1	UBC
AP2M1	AAK1
AP2M1	NECAP1
AP2M1	AP2S1
AP2M1	MEA1
AP2M1	REPS1
AP2M1	CLINT1
TAB2	NLK
NLK	MAP3K7
STK38	MOB2
STK38L	MOB2
STK38	MOB1A
MUTYH	MSH2
MUTYH	MSH6
ATM	MAPK14
BMPR1B	SMAD6
BCL2L1	BMF
GTF2F1	GTF2H1
GTF2F1	CDK8
EXOSC4	EXOSC9
EXOSC4	EXOSC3
EXOSC4	EXOSC5
EXOSC4	EXOSC8
EXOSC4	SKIV2L2
EXOSC4	EXOSC10
EXOSC4	EXOSC6
EXOSC4	DIS3L
DIS3	EXOSC7
DIS3	EXOSC4
DIS3	EXOSC9
DIS3	EXOSC8
DIS3	EXOSC2
DIS3	EXOSC10
DIS3L	EXOSC7
DIS3L	EXOSC9
DIS3L	EXOSC3
DIS3L	EXOSC5
DIS3L	EXOSC8
DIS3L	EXOSC1
DIS3L	EXOSC2
DIS3L	SKIV2L2
DIS3L	EXOSC10
DIS3L	EXOSC6
DIS3L	GIGYF2
DIS3L	EIF4E2
DIS3L	HBS1L
KRTCAP2	DDOST
FYN	ENO1
CDK5RAP2	TUBGCP5
CDK5RAP2	TUBGCP2
CDK5RAP2	TUBG1
TUBG1	TUBGCP5
TUBG1	TUBGCP3
TUBG1	TUBGCP4
TUBGCP3	TUBGCP5
MAPK1	GAB2
HMGB1	XPC
MKNK1	SPRY2
SORBS2	WASF1
SORBS2	PTPN12
WASF1	ABL1
PRKCA	CBL
PRKCQ	CBL
ROR2	MAP3K7
ROR2	DAZAP2
MYO6	LMTK2
SMAD6	TGFBR1
SMAD7	TGFB1I1
MYO6	AP2A1
MYO6	CLTC
SMAD7	PPP1R15A
TGFBR1	BAMBI
SMAD3	TGFBR1
MAP3K5	PARK7
NDUFA4	PARK7
PARK7	ND1
SMAD6	ACVR1
IQGAP1	ACTB
IQGAP1	CYBB
FYB	LCP2
ATP13A2	YIF1A
ATP13A2	AAK1
ATP13A2	GAK
ATP13A2	SYT11
ATP13A2	HSPA8
ATP13A2	HDAC6
ATP13A2	BNIP3L
ARHGEF6	ARHGEF7
CDC42	ARHGEF6
MET	GGA3
TP73	KAT2B
NPM1	PLCG1
SKI	AKT1
ERVK-6	ZBTB32
ZBTB32	AR
LCK	WAS
MAP3K7	PRKAA1
CBLB	UBE2D2
EGFR	RBM10
EGFR	TRAF2
EGFR	HNRNPH1
EGFR	BCLAF1
EGFR	DOCK4
EGFR	CRKL
EGFR	TAB1
EGFR	RIOK1
EGFR	CDK1
EGFR	ODF3L2
AR	TAB2
SIRT1	FOS
BMPR1A	SMAD1
EXOSC3	EXOSC1
EXOSC3	EXOSC2
EXOSC3	EXOSC6
EXOSC3	EXOSC7
EXOSC3	EXOSC8
EXOSC3	EXOSC9
EXOSC3	EXOSC10
EXOSC3	MPHOSPH6
EXOSC3	DIS3
TRAF3	ZMYND11
UBE2F	CUL5
SWI5	SFR1
SWI5	RAD51
PRKACA	PDE4D
AR	TBL1XR1
AR	SIN3A
AR	SIN3B
ESR1	TBL1XR1
ESR1	SIN3B
PSMA3	PSMB9
DRD2	PAWR
ABL1	MAPT
SYK	MAPT
NSMAF	ACTB
IP6K2	HSP90AA1
WWTR1	YWHAQ
LATS1	WWTR1
TP53	PARK7
HTT	PSMC5
RPA1	XPC
IKBKG	FADD
NCK2	EFNB1
ABI1	NCK2
RBBP8	PCNA
MAPK3	GAB2
CLTC	SRC
AKT1	VIM
AKT1	DDX5
AKT1	HSPA9
CRYAA	BCL2L1
CRYAA	BAX
CRYAB	BCL2L1
CRYAB	BAX
CRYAA	CRYBA1
CRYAB	CRYBA1
CTNNB1	RB1CC1
SFTPC	HSPA5
DNAJB9	HSPA5
HNRNPD	VEGFA
HNRNPD	TNF
PSMB6	PSMB9
PSMB6	PSMB10
PSMB6	PSME1
PSMB6	PSME2
PSME1	PSMB9
PSME2	PSMB9
PSME2	PSMA4
PSME1	PSMA4
PSME1	PSMD6
PSME1	PSMB7
PSME1	PSMB8
PSME1	PSMB10
PSME2	PSMD6
PSME2	PSMB7
PSME2	PSMB8
PLK1	WEE1
CDK1	WEE1
HTRA1	XIAP
BCAP31	PTPLB
BRCA1	CTNNB1
FBXW11	SIPA1L1
FBXW11	FBXO5
FBXW11	FANCM
FBXW11	NFKB1
FBXW11	NFKB2
FBXO5	CDC16
FBXO5	ANAPC1
FBXO5	ANAPC5
FBXO5	ANAPC7
FBXO5	ANAPC2
FBXO5	ANAPC4
FBXO5	CDC23
MSX2	PIAS2
MAP2K2	RAF1
MAPK1	GSK3B
PPP1CA	CAV1
CAV1	PPP2CA
PBX1	KAT2A
PPP1CA	AKT1
SUPT3H	TADA2A
TCF3	KAT2A
PBX1	MDM2
SPI1	IRF1
SPI1	IRF8
CCNB1	HIST1H1B
CDC14A	CDC25B
BCAP31	CANX
NSD1	TNFRSF21
BARD1	HIST2H2AC
AIG1	RCHY1
KAT2A	HIST2H2AC
KAT2A	HIST2H2BE
CDC42	FGD3
PAK1	TGFBR1
PAK1	TGFBR2
CDC42	TGFBR1
OCLN	TGFBR1
VHL	CARD9
TNFSF10	RIPK1
TNFRSF10B	TRAF2
CSNK2A1	CARD9
CUL4A	DCAF15
RPS4X	RPS7
RPS4X	RPS8
RPS4X	RPS16
RPS4X	RPS17
RPS4X	RPS19
RPS4X	RPS20
RPS4X	RPS5
RPS4X	RPS6
RPS4X	RPS9
RPS4X	RPS11
RPS4X	RPS12
RPS4X	RPS13
RPS4X	RPS18
RPS4X	RPS2
RPS4X	RPS3
RPS4X	RPS10
RPS4X	RPS21
RPS4X	RPS14
NR1I3	PSMC5
AHR	NCOR2
SERPINB5	KHDRBS3
SERPINB5	FBXO32
UBXN6	LMAN1
BRCA1	BAP1
SRC	IKBKG
MKNK2	VHL
CDK5RAP3	TUBG1
HDAC6	TUBB
UBE3C	UBE2D1
RNF8	UBE2D1
RBM23	ESR1
PARK2	UBC
PARK7	SLC18A2
SNCA	TUBA1B
PARK7	PTEN
S100A4	SMAD3
PAIP2B	PABPC1
RBX1	UBE2D1
RAG1	UBE2D2
HACE1	UBE2L3
FZR1	UBE2C
TRIM23	UBE2E1
RNF31	UBE2D1
SMURF2	UBE2D1
SMURF2	UBE2D3
MDM2	UBE2D3
HUWE1	UBE2L3
RCHY1	UBE2D2
PARK2	UBE2G2
PARK2	UBE2N
PARK2	UBE2D2
UBR5	UBE2D2
SMURF1	UBE2D3
PTPN2	SRC
LRR1	COPS2
LRR1	COPS3
LRR1	COPS7A
LRR1	COPS8
LRR1	RBX1
LRR1	TCEB2
LRR1	TCEB1
LRRC14	COPS3
LRRC14	TCEB2
DDA1	CUL4B
DDA1	RFWD2
DDA1	COPS7A
DDA1	ERCC8
DDA1	DCAF6
DDA1	DTL
DDA1	DCAF8
DDA1	DCAF15
RFWD2	COPS6
COPS3	RBX1
COPS4	COPS7B
COPS4	RBX1
COPS6	RBX1
COPS5	RBX1
COPS7A	RBX1
COPS3	FBXO17
COPS4	FBXO17
RFWD2	VPRBP
COPS3	TCEB2
COPS3	BTBD1
COPS3	BTBD2
COPS3	KLHL18
COPS3	DCAF11
COPS3	DTL
COPS3	CRBN
COPS4	TCEB2
COPS4	BTBD1
COPS4	BTBD2
COPS4	DCAF11
COPS4	DTL
COPS4	CRBN
COPS7A	DCAF11
DCAF11	COPS2
FBXO6	COPS2
FBXO6	DDOST
FBXO6	ERLIN2
FBXO6	ERO1L
FBXO6	COLGALT1
FBXO6	GNS
FBXO6	GRN
FBXO6	GUSB
FBXO6	H6PD
FBXO6	LAMB2
FBXO6	NAGLU
FBXO6	HYOU1
FBXO6	PLOD1
FBXO6	PLOD3
FBXO6	PRCP
FBXO6	RPN1
FBXO6	RPN2
FBXO6	TFRC
FBXO6	SMC3
FBXO6	CLU
FBXO6	CNTNAP1
FBXO6	ERO1LB
FBXO6	GGCX
FBXO6	HSP90AA1
FBXO6	ITGB1
FBXO6	LAMB1
FBXO6	LAMC1
FBXO6	LGALS3BP
FBXO6	LGMN
FBXO6	NCLN
FBXO6	NUP210
FBXO6	PLD3
FBXO6	PLOD2
FBXO6	PLXNA1
FBXO6	PTGFRN
FBXO6	PXDN
FBXO6	SERPINH1
FBXO6	SGSH
FBXO6	SORL1
FBXO6	NPC1
RABGEF1	RAB21
E2F3	RB1
CHEK2	RB1
CHEK1	RB1
JOSD1	UBC
ATXN3	NEDD8
TRIM28	UBE2H
TRIM28	UBE2D2
TRIM23	UBE2D1
TRIM23	UBE2D2
TRIM23	UBE2D3
CASP8	CUL3
MYLIP	UBE2D2
MYLIP	UBE2D3
NR5A1	RAD54L2
CHUK	CARD11
SOCS3	TFDP1
UHRF2	UBE2D1
SIAH2	UBE2D2
ANAPC11	UBE2C
ANAPC11	UBE2D1
TRAF2	UBE2D1
TRIM33	UBE2D3
PJA1	ATXN3
PJA1	USP7
PJA1	OTUB2
TRIM63	UCHL3
NEDD4	UBE2D1
TRIM55	UCHL3
PARK2	UBE2E1
PARK2	UBE2D3
TRIM54	OTUB2
PJA1	UBE2D3
TRIM54	UBE2D3
TRIM63	UBE2D3
RFFL	UBE2D3
RBX1	UBE2D3
USP15	USP7
USP15	USP14
USP28	UBC
FBXO2	UBE2D2
RNF146	UBE2D3
TRIM21	UBE2D1
TRIP12	UBE2D1
TRAF6	UBE2L3
ITCH	UBE2E1
UBR5	UBE2D3
LNX1	UBE2D2
RNF168	UBE2D3
RNF8	UBE2D3
RNF41	UBE2D3
HUWE1	UBE2D1
BIRC3	UBE2V1
NEDD4L	UBE2L3
HUWE1	UBE2D2
SHPRH	PCNA
CBLC	UBE2D2
NEDD4L	UBE2K
RBX1	UBE2D2
RFWD2	UBE2D2
TRIM21	UBE2H
TRIM21	UBE2D2
MDM2	UBE2L3
STUB1	UBE2L3
MAPK9	MAP2K7
MAPK9	ATF2
MAPK1	MAP2K7
TP73	RCHY1
MAGEC1	CTAG1B
RAB3A	SNCA
RAB5A	SNCA
RAB8A	SNCA
TOP1	KMT2A
TOP1	SNW1
TOP1	SNRNP70
TOP1	LSM4
TOP1	GRWD1
TOP1	SYMPK
EP300	ZNF76
ANAPC11	UBE2D2
ITCH	UBE2G1
ARIH1	UBE2D1
PARK2	UBE2V1
PELI1	UBE2N
PELI1	UBE2V1
RNF7	CDC34
HERC5	UBE2D1
RNF182	UBE2D1
MARCH5	UBE2D2
TRIM13	UBE2D2
TRIM63	UBE2D2
UBE3A	UBE2D1
ANAPC11	UBE2S
SKP1	UBE2D1
RBX1	UBE2M
NEDD4L	UBE2D1
UBE3C	UBE2L3
HERC3	UBE2L3
TRIP12	UBE2L3
TRIM63	UBE2D1
SH3RF1	UBE2N
SH3RF1	UBE2D3
RNF40	UBE2E1
SYVN1	UBE2D2
SYVN1	UBE2D3
RNF128	UBE2D1
MARCH8	UBE2D3
MARCH5	UBE2D1
HERC4	UBE2D2
NEDD4L	UBE2E3
SIAH2	UBE2D1
WWP2	UBE2D2
WWP2	UBE2E3
WWP2	CDC34
ITCH	UBE2D2
ITCH	CDC34
ITCH	UBE2K
RBX1	UBE2G1
WWP1	UBE2L3
BARD1	UBE2D3
TTC3	UBE2D2
HUWE1	UBE2D3
CBL	UBE2D3
RAG1	UBE2H
RNF31	UBE2D3
BARD1	UBE2W
MDM2	UBE2E2
MDM2	UBE2E3
MSL2	UBE2D3
NHLRC1	UBE2D3
MAP1LC3A	ULK1
MAP1LC3B	ULK1
MAP1LC3C	ULK1
GABARAPL1	ULK1
GABARAP	ATG13
GABARAPL1	ATG13
MAP1LC3C	ATG13
MAP1LC3B	ATG13
MAP1LC3A	ATG13
GABARAP	RB1CC1
GABARAPL1	RB1CC1
UBXN6	ASPSCR1
UBXN6	NPLOC4
LMAN1	HSPA8
LMAN1	COPA
LMAN1	DNAJC7
LMAN1	P4HB
CDK2	ID2
ARF6	RAB11FIP3
ARF6	RAB11FIP4
ARF5	RAB11FIP3
RAD23B	USP5
RAD23B	VIM
RAD23A	UBA1
RAD23B	PSMD1
RAD23B	PSMC2
RAD23A	HSPA8
MID1	MID1IP1
PRMT1	STAT1
CTNNB1	MAPK8
CTNNB1	MAPK9
S100B	STK38
ATXN3	SUMO1
HSPBP1	PGLYRP1
MSH4	GPS2
MSH5	GPS2
PARK7	SFPQ
PPP1CA	AURKA
PPP1CB	AURKA
PPP1CC	AURKA
AKAP13	PRKD1
PRKACA	AKAP13
CDK2	TFDP1
ABLIM1	ACTB
RUNX1	UXT
RUNX1	CTBP2
FIS1	TBC1D15
CHEK2	KPNA2
IRAK1	HSPA8
IRAK1	ST13
GCH1	AHSA1
SNCA	DYNC1H1
SNCA	SYN1
SNCA	ENSA
SNCA	BDH2
SNCA	FKBP4
SNCA	PFDN2
SNCA	ADRBK1
PARK7	AR
RICTOR	PRKCA
MAPKAP1	PRKCA
USB1	RNU6-1
USB1	PRPF19
USB1	CDC5L
USB1	PLRG1
ATR	XPA
CAV1	SNCA
SNCA	ARRB1
SLC9A5	ARRB2
PARK7	HIPK1
SNCA	DNAJB1
PRKCD	HIST1H1B
BAD	SNCA
PARK7	SNCA
MAP1LC3A	MAP1S
EP300	EPAS1
BIRC2	MXD1
PTCD3	MRPS15
PARK2	VDAC1
PARK2	VDAC2
PARK2	VDAC3
PARK2	HK1
PARK2	TOMM70A
PARK2	CISD1
PARK2	NME2
PLK2	SNCA
CXCR2	ST13
CSNK2A1	SNCA
SNCA	AKT1
CSNK1A1	SNCA
SNCA	RABAC1
NUP37	NUP160
AHCTF1	NUP160
MAPRE1	TUBB
SMURF1	MAVS
BRCA1	FBXO44
BRCA1	SKP2
DDB1	TP73
SKP2	BTRC
GAPDH	NPM1
ERH	POLDIP3
ERH	CIZ1
PINK1	UBE2M
UBE2M	PARK2
SRC	ENO1
SNCA	DYRK1A
HSP90AA1	SNCA
CDKN1B	MAPK8
PIAS1	NR1H2
FZR1	SMURF1
MAPK10	JUN
HSF4	DUSP26
HSF4	MAPK1
CRX	BANF1
GSK3A	PRKACA
GSK3B	PRKACA
PRKCA	SELL
PML	EZH2
MDM4	RB1
IRF3	HSP90AA1
HSP90AA1	TBK1
ATG5	WDFY3
HTT	SQSTM1
CHD7	CHD8
RACGAP1	PPP2R4
RACGAP1	ECT2
BAG1	PARK7
PARK7	FADD
SSTR1	PRMT5
PACRG	HSP90AA1
PACRG	TCP1
PACRG	CCT2
PARK2	TCP1
PARK2	CCT2
PARK2	VCP
PARK2	HSP90AA1
RPS6KA5	SMARCA4
HIST2H3C	SNCA
EP300	HIST1H1A
PPP1CC	PPP1R2
CSNK1D	DBNDD2
CSNK1E	DBNDD2
CSNK1D	SNCA
CSNK1D	MAPT
SNCA	GBA
PARK2	RHOT2
NOS3	AKT1
NOD2	MAP3K7
POLA1	PRIM1
POLA1	PRIM2
PRKCZ	NCF1
ATP6V1B1	ATP6V0D1
ATP6V1B1	ATP6V1A
ATP6V1B1	ATP6V0A1
ATP6V1B1	ATP6V1B2
ATP6V1B1	ATP6V1C1
ATP6V1B1	ATP6V1D
ATP6V1B1	ATP6V1E1
ATP6V1B1	ATP6V1G1
ATP6V1B1	LAMTOR1
ATP6V1B1	RAB35
NOS3	APP
NOS3	CDC37
NOS3	ST13
GCDH	NOS3
B2M	HFE
TRAF3IP2	IL17RA
LGALS3	GTF2I
MEN1	DBF4
KANK2	NCOA1
MCM10	APP
PPID	APP
LRRC59	APP
KRAS	APP
EME1	APP
UNG	APP
SMAD3	APP
CUL3	APP
RNF32	APP
MAP1LC3A	APP
GFAP	APP
ZFC3H1	APP
NUMB	APP
SULF1	APP
VAC14	APP
SRPK2	APP
CHTOP	APP
APOA1	APP
COPS5	APP
LY86	APP
VAPA	APP
TGM2	APP
PIKFYVE	APP
PPIA	APP
ANKS1B	APP
HYPK	APP
EPHA2	APP
TMEM97	APP
ALB	APP
JAGN1	APP
CIAO1	APP
ZEB2	APP
APEX1	APP
EBP	APP
VTN	APP
AKAP1	APP
MAPK8	APP
CLEC2B	APP
USP48	APP
PDIA3	APP
PPP1CC	APP
PAK1	CRIPAK
APOE	PDCD4
APP	PSEN1
APP	IFIT3
CDC37	APOE
CDC37	CDK5
CDC37	DNAJB1
CDC37	IFIT3
CDC37	MGEA5
ECSIT	PSEN2
ECSIT	PSEN1
ECSIT	APOE
ECSIT	FARSA
IFIT3	IFIT5
MAST1	ECSIT
MAST1	EXOSC1
PSEN1	CDC37
PSEN2	PDCD4
RNF32	FBXL12
RNF32	PRAM1
RNF32	STAMBPL1
APOE	LONP1
APOE	NOS3
ECSIT	FBXL12
APOE	ST13
PSEN1	ST13
PSEN2	DYNC1H1
APOE	ACTG1
APOE	RPL4
TOR1AIP1	TOR1A
TOR1AIP2	TOR1A
TOR1A	CANX
APPL1	ADIPOR1
ADIPOR2	APPL1
TAF9B	TRRAP
TAF9B	TAF1
TAF9B	TAF5
TAF9B	KAT2A
TAF9B	TAF6
TAF9B	TAF7
TAF9B	TBP
TAF9B	TAF9
CSK	G3BP1
ANAPC4	ANAPC5
CDC16	CDC23
ANAPC10	CDC23
ANAPC2	ANAPC5
ANAPC5	ANAPC7
MCM3	MCM6
ANAPC4	CDC23
KIF23	RACGAP1
ANAPC10	ANAPC1
ANAPC2	CDC23
PSMC6	PSMC1
PSMC5	PSMD11
PSMC6	PSMD1
PSMC6	PSMD2
PSMC5	PSMD3
ANAPC2	CDC16
RFC2	RFC3
MCM3	MCM4
LSM3	LSM6
EXOSC2	EXOSC5
EXOSC2	EXOSC9
RBBP4	RBBP7
ANAPC5	CDC23
EIF2S1	EIF2S2
TAF4	TAF6
ANAPC5	CDC16
CNOT1	CNOT3
EXOC2	EXOC4
LSM5	LSM6
PSMA1	PSMB1
PSMA1	PSMB3
PSMA1	PSMB4
PSMA1	PSMB6
PSMA1	PSMB7
PSMB2	PSMB7
PSMC6	PSMD11
PSMC1	PSMD11
PSMC3	PSMD11
PSMC2	PSMD11
PSMC1	PSMD12
PSMC3	PSMD12
PSMC2	PSMD12
PSMC5	PSMD12
PSMD11	PSMD12
PSMD10	PSMD13
PSMD11	PSMD1
PSMD12	PSMD1
PSMD11	PSMD2
PSMD12	PSMD2
PSMD1	PSMD2
PSMC3	PSMD3
PSMC2	PSMD3
PSMD11	PSMD3
PSMD1	PSMD3
PSMD2	PSMD3
PSMC1	PSMD4
PSMC3	PSMD4
PSMD3	PSMD4
PSMD11	PSMD8
PSMD12	PSMD8
PSMD7	PSMD8
PSMD1	PSMD8
POLR2C	POLR2I
RPL30	RPS11
AIMP2	EPRS
AIMP1	KARS
PSMC6	PSMD4
POLR2D	POLR2I
PSMD12	PSMD4
EXOSC5	EXOSC10
PSMC6	PSMD3
PSMC1	PSMD3
SF3A1	SF3B3
PSMD2	PSMD8
LARS	RARS
AIMP1	AIMP2
MED16	MED8
PSMD11	PSMD4
POLR2B	POLR2I
MED4	MED6
MED11	MED8
GTF3C3	GTF3C5
PSMD14	PSMD8
SNRPB	SNRPE
RFC3	RFC5
EXOSC5	EXOSC9
EXOC2	EXOC3
ANAPC2	ANAPC4
MED4	MED8
LSM6	LSM8
MED14	MED16
MED11	MED21
TAF6	TAF7
MED13	MED24
MED14	MED4
MED16	MED4
SNRPB	SNRPD1
MED24	MED8
GTF2H1	GTF2H4
MED16	MED24
MED13	MED14
MED17	MED24
MED14	MED8
MED24	MED4
MED13	MED16
ANAPC10	ANAPC4
TAF4	TAF7
MED21	MED22
ANAPC2	ANAPC7
ANAPC10	ANAPC7
BAZ1B	SMARCC2
ACTR1A	DCTN2
DCTN2	DCTN3
SPTAN1	SPTBN1
PFKM	PFKL
EXOC5	EXOC8
EXOSC9	EXOSC10
LSM2	LSM5
LSM2	LSM6
PSMA5	PSMA6
PSMC1	PSMA7
PSMA3	PSMB1
PSMA5	PSMB1
PSMA6	PSMB1
PSMA3	PSMB2
PSMA4	PSMB2
PSMA5	PSMB2
PSMA6	PSMB2
PSMA7	PSMB2
PSMA3	PSMB3
PSMA4	PSMB3
PSMA5	PSMB3
PSMA6	PSMB3
PSMA7	PSMB3
PSMA3	PSMB4
PSMA5	PSMB4
PSMA6	PSMB4
PSMA7	PSMB4
PSMB1	PSMB4
PSMB2	PSMB4
PSMA5	PSMB5
PSMA7	PSMB5
PSMA3	PSMB6
PSMA5	PSMB6
PSMA7	PSMB6
PSMB1	PSMB6
PSMB2	PSMB6
PSMB4	PSMB6
PSMA3	PSMB7
PSMA5	PSMB7
PSMA6	PSMB7
PSMA7	PSMB7
PSMC4	PSMD12
PSMC3	PSMD14
PSMC4	PSMD3
PSMC4	PSMD4
PSMA3	PSMD6
PSMB7	PSMD6
RPL12	RPL13
RPL10A	RPL21
RPL21	RPL4
RPL30	RPL4
RPL10A	RPL6
RPL21	RPL6
RPL30	RPL6
RPL4	RPL6
RPL10A	RPL7A
RPL21	RPL7A
RPL6	RPL7A
RPL21	RPL7
RPL5	RPL7
RPL6	RPL7
RPL7A	RPL7
RPL4	RPL8
RPL4	RPS11
RPL30	RPS13
RPL4	RPS13
RPL6	RPS13
RPS11	RPS13
RPL12	RPS16
RPL13	RPS16
RPL5	RPS23
RPL12	RPS25
RPS16	RPS25
RPL10A	RPS3A
RPL21	RPS3A
RPL5	RPS3A
RPL6	RPS3A
RPL7A	RPS3A
RPL7	RPS3A
RPL10A	RPS3
RPL21	RPS3
RPL6	RPS3
RPL7A	RPS3
RPS3A	RPS3
RPL5	RPS4X
RPL7	RPS4X
RPL23	RPS6
RPL5	RPS6
RPL7	RPS6
RPS3A	RPS6
RPL10A	RPS9
RPL5	RPSA
RPL7	RPSA
RPS3A	RPSA
RPS6	RPSA
AIMP1	IARS
DARS	IARS
IARS	KARS
EPRS	LARS
IARS	LARS
KARS	LARS
AIMP1	QARS
EPRS	QARS
IARS	QARS
KARS	QARS
IARS	RARS
CCT2	CCT4
CCT2	CCT5
CCT2	CCT3
CCT5	CCT3
CCT3	CCT7
CCT2	CCT8
CCT5	CCT8
CCT3	CCT8
CCT7	CCT8
CCT2	CCT6A
CCT4	CCT6A
CCT5	CCT6A
CCT3	CCT6A
CCT7	CCT6A
CCT8	CCT6A
AIMP1	EPRS
RPL4	RPS3
IARS	MARS
LARS	QARS
PFDN2	PFDN6
PSMD14	PSMD2
RPL4	RPL7
LSM6	LSM7
KARS	RARS
RPL4	RPS3A
DARS	MARS
RPS3A	RPS4X
RPL7	RPS3
RPL10A	RPL4
CCT4	CCT3
CCT4	CCT7
DARS	EPRS
RPL6	RPS11
PSMC5	PSMD14
DARS	RARS
RPL13	RPS25
RPL10A	RPL7
AIMP1	MARS
DARS	QARS
CPSF2	CPSF3
PSMB7	PSMD1
MED11	MED17
CCT4	CCT5
MED11	MED6
MED11	MED4
RPL4	RPL7A
ARPC1B	ACTR2
PFDN2	PFDN4
MARS	QARS
SMARCA2	SMARCD3
ANAPC2	ANAPC10
RPS4X	RPSA
CCT2	CCT7
RPL30	RPL8
RPL7A	RPS9
SNRPA1	SF3A1
EPRS	MARS
DARS	LARS
THOC1	THOC3
MED6	MED7
CPSF1	CPSF2
SF3A1	SF3B1
SRCAP	VPS72
SF3B3	SNRPD1
EIF3C	EIF3D
CCT4	CCT8
AIMP1	LARS
CPSF1	CPSF3
EXOC2	EXOC7
CCT5	CCT7
CDK19	MED18
EXOC5	EXOC7
DARS	KARS
POLR2E	POLR2I
LARS	MARS
RPL5	RPLP0
RUVBL1	SRCAP
PFDN1	PFDN2
POLR1B	POLR1D
RPL6	RPLP0
AIMP2	LARS
MED11	MED24
AIMP1	DARS
KARS	MARS
EXOC4	EXOC8
RPLP0	RPS6
EIF3D	EIF3K
NDUFS2	NDUFV2
PSMD10	PSMD8
NDUFS2	NDUFS3
SNRPE	SNRPD1
MARS	RARS
MED27	MED4
EIF3B	EIF3D
RPLP0	RPS4X
RPLP0	RPS3
SF3A1	SNRPD2
AIMP2	MARS
MED16	MED21
MED11	MED16
RPL21	RPLP0
MED21	MED8
RPL4	RPLP0
RPL7A	RPLP0
LSM5	LSM7
RPL6	RPL8
CHD3	MBD3
MED21	MED24
RPL7	RPLP0
MED11	MED14
RPL10A	RPLP0
HNRNPC	HNRNPR
SEPT11	SEPT9
GPS1	COPS7A
BAZ1B	SMARCC1
MED21	MED4
BAZ1B	SMARCA4
RUVBL1	VPS72
RPS3	RPS9
POLA1	PCNA
CDK19	MED16
POLR1A	POLR1D
SF3A1	SF3B4
DHX9	PRPF8
RPL4	RPS9
MED11	MED18
RUVBL2	VPS72
PSMD7	PSMD5
MED17	MED21
SF3A1	SNRPD1
RPL6	RPS9
MED22	MED24
SNRPB	SNRPD2
MNAT1	GTF2H4
RPL21	RPS9
RPLP0	RPS3A
HNRNPK	HNRNPU
PSMD13	PSMD5
CAPZB	CAPZA1
SMARCD2	SMARCB1
MED22	MED4
RPL8	RPS13
ARID1A	SMARCD2
RPLP0	RPSA
SMARCC1	SMARCD2
SNRPB2	SF3A1
RPS3A	RPS9
MED13	MED21
EIF2S1	EIF2S3
PPP3R1	PPP3CA
ARPC1B	ARPC4
EIF3G	EIF3I
LSM4	LSM5
AIMP2	EEF1E1
VBP1	PFDN4
VBP1	PFDN5
PFDN4	PFDN5
VBP1	PFDN6
PRIM1	PRIM2
PSMC6	PSMA1
PSMC1	PSMA1
PSMC2	PSMA3
PSMC5	PSMA3
PSMC3	PSMA5
PSMC4	PSMA5
PSMC5	PSMA5
PSMC6	PSMA6
PSMC3	PSMA6
PSMC4	PSMA6
PSMC2	PSMA6
PSMC6	PSMA7
PSMC3	PSMA7
PSMC4	PSMA7
PSMC2	PSMA7
PSMC5	PSMA7
PSMC4	PSMB1
PSMC3	PSMB7
PSMC4	PSMB7
PSMA5	PSMD11
PSMA7	PSMD11
PSMB1	PSMD11
PSMB1	PSMD12
PSMB5	PSMD12
PSMB1	PSMD13
PSMB5	PSMD13
PSMB5	PSMD7
PSMA5	PSMD1
PSMB1	PSMD1
PSMB5	PSMD1
PSMA3	PSMD2
PSMA6	PSMD2
PSMA7	PSMD2
PSMB1	PSMD2
PSMA6	PSMD3
PSMA7	PSMD3
PSMB1	PSMD3
PSMB5	PSMD3
PSMA1	PSMD6
PSMA5	PSMD6
PSMA6	PSMD8
PSMA7	PSMD8
PSMB1	PSMD8
RPL10A	RPL11
RPL10A	RPL12
RPL11	RPL12
RPL10A	RPL13
RPL11	RPL13
RPL10A	RPL14
RPL11	RPL14
RPL12	RPL14
RPL13	RPL14
RPL10A	RPL15
RPL11	RPL15
RPL12	RPL15
RPL13	RPL15
RPL14	RPL15
RPL10A	RPL17
RPL10A	RPL18A
RPL11	RPL18A
RPL12	RPL18A
RPL14	RPL18A
RPL10A	RPL18
RPL11	RPL18
RPL12	RPL18
RPL13	RPL18
RPL15	RPL18
RPL18A	RPL18
RPL10A	RPL19
RPL11	RPL19
RPL12	RPL19
RPL13	RPL19
RPL14	RPL19
RPL15	RPL19
RPL18A	RPL19
RPL18	RPL19
RPL11	RPL21
RPL12	RPL21
RPL13	RPL21
RPL14	RPL21
RPL15	RPL21
RPL17	RPL21
RPL18A	RPL21
RPL18	RPL21
RPL19	RPL21
RPL15	RPL22
RPL18	RPL22
RPL19	RPL22
RPL11	RPL23A
RPL14	RPL23A
RPL15	RPL23A
RPL18A	RPL23A
RPL21	RPL23A
RPL10A	RPL23
RPL12	RPL23
RPL13	RPL23
RPL15	RPL23
RPL18A	RPL23
RPL18	RPL23
RPL19	RPL23
RPL23A	RPL23
RPL10A	RPL24
RPL11	RPL24
RPL12	RPL24
RPL13	RPL24
RPL14	RPL24
RPL15	RPL24
RPL18A	RPL24
RPL18	RPL24
RPL19	RPL24
RPL21	RPL24
RPL22	RPL24
RPL23A	RPL24
RPL23	RPL24
RPL11	RPL27A
RPL13	RPL27A
RPL15	RPL27A
RPL18	RPL27A
RPL19	RPL27A
RPL23A	RPL27A
RPL12	RPL27
RPL14	RPL27
RPL23	RPL27
RPL10A	RPL30
RPL12	RPL30
RPL15	RPL30
RPL18A	RPL30
RPL19	RPL30
RPL10A	RPL31
RPL11	RPL31
RPL12	RPL31
RPL15	RPL31
RPL18A	RPL31
RPL18	RPL31
RPL19	RPL31
RPL21	RPL31
RPL23A	RPL31
RPL23	RPL31
RPL24	RPL31
RPL27	RPL31
RPL10A	RPL37A
RPL11	RPL37A
RPL12	RPL37A
RPL13	RPL37A
RPL14	RPL37A
RPL15	RPL37A
RPL18	RPL37A
RPL19	RPL37A
RPL21	RPL37A
RPL22	RPL37A
RPL23	RPL37A
RPL24	RPL37A
RPL27A	RPL37A
RPL30	RPL37A
RPL31	RPL37A
RPL10A	RPL3
RPL12	RPL3
RPL14	RPL3
RPL15	RPL3
RPL18A	RPL3
RPL18	RPL3
RPL19	RPL3
RPL23A	RPL3
RPL12	RPL4
RPL13	RPL4
RPL14	RPL4
RPL15	RPL4
RPL17	RPL4
RPL18A	RPL4
RPL18	RPL4
RPL19	RPL4
RPL24	RPL4
RPL3	RPL4
RPL10A	RPL5
RPL12	RPL5
RPL13	RPL5
RPL14	RPL5
RPL15	RPL5
RPL18A	RPL5
RPL18	RPL5
RPL19	RPL5
RPL21	RPL5
RPL23A	RPL5
RPL24	RPL5
RPL27A	RPL5
RPL30	RPL5
RPL31	RPL5
RPL37A	RPL5
RPL3	RPL5
RPL4	RPL5
RPL10	RPL6
RPL11	RPL6
RPL12	RPL6
RPL13	RPL6
RPL14	RPL6
RPL15	RPL6
RPL17	RPL6
RPL18A	RPL6
RPL18	RPL6
RPL19	RPL6
RPL23	RPL6
RPL24	RPL6
RPL27A	RPL6
RPL37A	RPL6
RPL5	RPL6
RPL11	RPL7A
RPL12	RPL7A
RPL13	RPL7A
RPL14	RPL7A
RPL15	RPL7A
RPL17	RPL7A
RPL18A	RPL7A
RPL18	RPL7A
RPL19	RPL7A
RPL23	RPL7A
RPL27A	RPL7A
RPL30	RPL7A
RPL31	RPL7A
RPL5	RPL7A
RPL11	RPL7
RPL12	RPL7
RPL14	RPL7
RPL15	RPL7
RPL17	RPL7
RPL18A	RPL7
RPL18	RPL7
RPL19	RPL7
RPL23A	RPL7
RPL23	RPL7
RPL24	RPL7
RPL27A	RPL7
RPL30	RPL7
RPL31	RPL7
RPL3	RPL7
RPL10A	RPL8
RPL15	RPL8
RPL18A	RPL8
RPL18	RPL8
RPL21	RPL8
RPL23A	RPL8
RPL23	RPL8
RPL3	RPL8
RPL5	RPL8
RPL7A	RPL8
RPL10A	RPL9
RPL10	RPL9
RPL11	RPL9
RPL12	RPL9
RPL14	RPL9
RPL15	RPL9
RPL18A	RPL9
RPL18	RPL9
RPL19	RPL9
RPL21	RPL9
RPL23	RPL9
RPL24	RPL9
RPL27	RPL9
RPL3	RPL9
RPL4	RPL9
RPL5	RPL9
RPL6	RPL9
RPL7A	RPL9
RPL7	RPL9
RPL8	RPL9
RPL10	RPS10
RPL27	RPS10
RPL31	RPS10
RPL9	RPS10
RPL10A	RPS11
RPL11	RPS11
RPL12	RPS11
RPL14	RPS11
RPL15	RPS11
RPL18A	RPS11
RPL21	RPS11
RPL24	RPS11
RPL31	RPS11
RPL37A	RPS11
RPL5	RPS11
RPLP2	RPS11
RPL11	RPS12
RPL14	RPS12
RPL18A	RPS12
RPL6	RPS12
RPL9	RPS12
RPS11	RPS12
RPL10A	RPS13
RPL11	RPS13
RPL12	RPS13
RPL14	RPS13
RPL18	RPS13
RPL19	RPS13
RPL21	RPS13
RPL24	RPS13
RPL27	RPS13
RPL31	RPS13
RPL37A	RPS13
RPL5	RPS13
RPL7A	RPS13
RPL7	RPS13
RPL9	RPS13
RPS10	RPS13
RPL11	RPS14
RPL15	RPS14
RPL18	RPS14
RPL19	RPS14
RPL30	RPS14
RPL31	RPS14
RPL37A	RPS14
RPL4	RPS14
RPL6	RPS14
RPL7	RPS14
RPL9	RPS14
RPS11	RPS14
RPS13	RPS14
RPL10A	RPS15A
RPL10	RPS15A
RPL11	RPS15A
RPL12	RPS15A
RPL14	RPS15A
RPL15	RPS15A
RPL18A	RPS15A
RPL18	RPS15A
RPL19	RPS15A
RPL21	RPS15A
RPL23	RPS15A
RPL24	RPS15A
RPL27	RPS15A
RPL30	RPS15A
RPL31	RPS15A
RPL37A	RPS15A
RPL4	RPS15A
RPL5	RPS15A
RPL6	RPS15A
RPL7A	RPS15A
RPL7	RPS15A
RPL9	RPS15A
RPS10	RPS15A
RPS11	RPS15A
RPS12	RPS15A
RPS13	RPS15A
RPS14	RPS15A
RPL6	RPS15
RPL7	RPS15
RPL10A	RPS16
RPL11	RPS16
RPL14	RPS16
RPL15	RPS16
RPL18A	RPS16
RPL18	RPS16
RPL19	RPS16
RPL21	RPS16
RPL23A	RPS16
RPL23	RPS16
RPL24	RPS16
RPL27A	RPS16
RPL27	RPS16
RPL31	RPS16
RPL37A	RPS16
RPL3	RPS16
RPL4	RPS16
RPL5	RPS16
RPL6	RPS16
RPL7A	RPS16
RPL7	RPS16
RPL8	RPS16
RPL9	RPS16
RPLP1	RPS16
RPS12	RPS16
RPS13	RPS16
RPL14	RPS17
RPL19	RPS17
RPL24	RPS17
RPL31	RPS17
RPL6	RPS17
RPS15	RPS18
RPL12	RPS19
RPL14	RPS19
RPL18A	RPS19
RPL18	RPS19
RPL19	RPS19
RPL21	RPS19
RPL23A	RPS19
RPL31	RPS19
RPL5	RPS19
RPL6	RPS19
RPL7A	RPS19
RPL7	RPS19
RPS11	RPS19
RPS13	RPS19
RPS15A	RPS19
RPS16	RPS19
RPL10A	RPS20
RPL11	RPS20
RPL12	RPS20
RPL15	RPS20
RPL18A	RPS20
RPL21	RPS20
RPL24	RPS20
RPL4	RPS20
RPL6	RPS20
RPL7A	RPS20
RPL9	RPS20
RPL10A	RPS23
RPL10	RPS23
RPL11	RPS23
RPL12	RPS23
RPL13	RPS23
RPL14	RPS23
RPL15	RPS23
RPL18A	RPS23
RPL18	RPS23
RPL19	RPS23
RPL21	RPS23
RPL23A	RPS23
RPL23	RPS23
RPL24	RPS23
RPL27	RPS23
RPL31	RPS23
RPL37A	RPS23
RPL3	RPS23
RPL6	RPS23
RPL7A	RPS23
RPL7	RPS23
RPL8	RPS23
RPL9	RPS23
RPS11	RPS23
RPS12	RPS23
RPS13	RPS23
RPS14	RPS23
RPS16	RPS23
RPS19	RPS23
RPS20	RPS23
RPL11	RPS24
RPL14	RPS24
RPL31	RPS24
RPS13	RPS24
RPS14	RPS24
RPL10A	RPS25
RPL11	RPS25
RPL15	RPS25
RPL18	RPS25
RPL19	RPS25
RPL21	RPS25
RPL24	RPS25
RPL27A	RPS25
RPL37A	RPS25
RPL6	RPS25
RPL7A	RPS25
RPLP2	RPS25
RPS20	RPS25
RPS23	RPS25
RPL15	RPS26
RPL18A	RPS26
RPL18	RPS26
RPL19	RPS26
RPL31	RPS26
RPL37A	RPS26
RPL3	RPS26
RPL4	RPS26
RPL6	RPS26
RPL7A	RPS26
RPL7	RPS26
RPL9	RPS26
RPLP2	RPS26
RPS11	RPS26
RPS13	RPS26
RPS15A	RPS26
RPS16	RPS26
RPS19	RPS26
RPL11	RPS28
RPL23	RPS28
RPL5	RPS28
RPL9	RPS28
RPS16	RPS28
RPS19	RPS28
RPS23	RPS28
RPL10A	RPS2
RPL10	RPS2
RPL11	RPS2
RPL12	RPS2
RPL13	RPS2
RPL14	RPS2
RPL15	RPS2
RPL18A	RPS2
RPL18	RPS2
RPL19	RPS2
RPL21	RPS2
RPL24	RPS2
RPL30	RPS2
RPL31	RPS2
RPL37A	RPS2
RPL3	RPS2
RPL4	RPS2
RPL5	RPS2
RPL6	RPS2
RPL7A	RPS2
RPL7	RPS2
RPL8	RPS2
RPL9	RPS2
RPS12	RPS2
RPS13	RPS2
RPS14	RPS2
RPS16	RPS2
RPS19	RPS2
RPS25	RPS2
RPL12	RPS3A
RPL13	RPS3A
RPL14	RPS3A
RPL15	RPS3A
RPL17	RPS3A
RPL18A	RPS3A
RPL18	RPS3A
RPL19	RPS3A
RPL24	RPS3A
RPL27A	RPS3A
RPL37A	RPS3A
RPL3	RPS3A
RPL8	RPS3A
RPL9	RPS3A
RPS11	RPS3A
RPS13	RPS3A
RPS15A	RPS3A
RPS16	RPS3A
RPS23	RPS3A
RPS24	RPS3A
RPS25	RPS3A
RPS26	RPS3A
RPL11	RPS3
RPL12	RPS3
RPL13	RPS3
RPL14	RPS3
RPL15	RPS3
RPL17	RPS3
RPL18A	RPS3
RPL18	RPS3
RPL19	RPS3
RPL23A	RPS3
RPL24	RPS3
RPL37A	RPS3
RPL3	RPS3
RPL5	RPS3
RPL8	RPS3
RPS11	RPS3
RPS15A	RPS3
RPS16	RPS3
RPS19	RPS3
RPS23	RPS3
RPS24	RPS3
RPS26	RPS3
RPS28	RPS3
RPS2	RPS3
RPL10A	RPS4X
RPL10	RPS4X
RPL11	RPS4X
RPL12	RPS4X
RPL13	RPS4X
RPL14	RPS4X
RPL15	RPS4X
RPL18A	RPS4X
RPL18	RPS4X
RPL19	RPS4X
RPL21	RPS4X
RPL23A	RPS4X
RPL24	RPS4X
RPL27A	RPS4X
RPL31	RPS4X
RPL37A	RPS4X
RPL3	RPS4X
RPL6	RPS4X
RPL7A	RPS4X
RPL8	RPS4X
RPL9	RPS4X
RPS15A	RPS4X
RPS23	RPS4X
RPS24	RPS4X
RPS26	RPS4X
RPS28	RPS4X
RPL10A	RPS5
RPL12	RPS5
RPL15	RPS5
RPL18A	RPS5
RPL18	RPS5
RPL19	RPS5
RPL21	RPS5
RPL24	RPS5
RPL30	RPS5
RPL31	RPS5
RPL5	RPS5
RPL6	RPS5
RPL7A	RPS5
RPL9	RPS5
RPS11	RPS5
RPS13	RPS5
RPS15A	RPS5
RPS16	RPS5
RPS19	RPS5
RPS23	RPS5
RPS24	RPS5
RPS2	RPS5
RPS3A	RPS5
RPS3	RPS5
RPL10A	RPS6
RPL11	RPS6
RPL12	RPS6
RPL13	RPS6
RPL14	RPS6
RPL15	RPS6
RPL18A	RPS6
RPL18	RPS6
RPL19	RPS6
RPL21	RPS6
RPL24	RPS6
RPL27A	RPS6
RPL31	RPS6
RPL37A	RPS6
RPL4	RPS6
RPL6	RPS6
RPL8	RPS6
RPS12	RPS6
RPS14	RPS6
RPS15A	RPS6
RPS16	RPS6
RPS19	RPS6
RPS20	RPS6
RPS23	RPS6
RPS24	RPS6
RPS25	RPS6
RPS28	RPS6
RPS3	RPS6
RPS5	RPS6
RPL15	RPS7
RPL18A	RPS7
RPL18	RPS7
RPL19	RPS7
RPL31	RPS7
RPL37A	RPS7
RPL5	RPS7
RPL6	RPS7
RPL7	RPS7
RPS13	RPS7
RPS14	RPS7
RPS15A	RPS7
RPS15	RPS7
RPS23	RPS7
RPS2	RPS7
RPS3	RPS7
RPS6	RPS7
RPL10A	RPS8
RPL11	RPS8
RPL12	RPS8
RPL13	RPS8
RPL14	RPS8
RPL15	RPS8
RPL18A	RPS8
RPL18	RPS8
RPL19	RPS8
RPL21	RPS8
RPL23	RPS8
RPL24	RPS8
RPL27A	RPS8
RPL30	RPS8
RPL31	RPS8
RPL35	RPS8
RPL37A	RPS8
RPL3	RPS8
RPL4	RPS8
RPL5	RPS8
RPL6	RPS8
RPL7A	RPS8
RPL7	RPS8
RPL8	RPS8
RPL9	RPS8
RPLP2	RPS8
RPS11	RPS8
RPS13	RPS8
RPS14	RPS8
RPS15A	RPS8
RPS16	RPS8
RPS19	RPS8
RPS20	RPS8
RPS23	RPS8
RPS24	RPS8
RPS25	RPS8
RPS26	RPS8
RPS28	RPS8
RPS2	RPS8
RPS3A	RPS8
RPS3	RPS8
RPS5	RPS8
RPS6	RPS8
RPL12	RPS9
RPL10A	RPSA
RPL10	RPSA
RPL11	RPSA
RPL12	RPSA
RPL14	RPSA
RPL18A	RPSA
RPL18	RPSA
RPL19	RPSA
RPL23	RPSA
RPL24	RPSA
RPL27	RPSA
RPL30	RPSA
RPL31	RPSA
RPL37A	RPSA
RPL3	RPSA
RPL4	RPSA
RPL6	RPSA
RPL7A	RPSA
RPL8	RPSA
RPS15A	RPSA
RPS15	RPSA
RPS16	RPSA
RPS17	RPSA
RPS23	RPSA
RPS24	RPSA
RPS25	RPSA
RPS28	RPSA
RPS3	RPSA
RPS5	RPSA
RPS8	RPSA
SF3A3	SF3B1
SF3B1	SNRPD2
SF3B3	SNRPD2
PRPF8	SNRPD3
SNRPD2	SNRPD3
ACTR2	ARPC4
EIF3C	EIF3I
PSMC5	PSMA6
RPL11	RPL30
RPL11	RPS3A
RPS2	RPS6
RPLP1	RPS13
RPL19	RPL8
RPL5	RPLP2
RPS2	RPS3A
PSMA6	PSMD12
RPL18	RPL23A
RPL31	RPL6
PSMA3	PSMD3
SNRPA1	SF3B1
RPS17	RPS23
RPL23	RPS13
RPS13	RPS6
RPL14	RPL18
RPL3	RPL6
PSMB1	PSMD6
RPL19	RPL23A
RPS11	RPS16
RPS23	RPS2
RPL3	RPS15
RPL18	RPL30
RPL14	RPL8
RPS13	RPS15
RPS24	RPS7
RPL23	RPL4
RPL23A	RPS8
RPL13	RPL23A
RPS16	RPS17
RPL10	RPS17
RPL5	RPS24
RPL3	RPL7A
RPS15A	RPS23
RPS15	RPS2
RPS20	RPS2
PSMB3	PSMD6
RPL14	RPS26
RPL21	RPSA
RPS15A	RPS16
RPS25	RPS28
RPS17	RPS2
RPL4	RPS23
RPL14	RPS25
RPL27A	RPS3
RPL14	RPL31
EEF1E1	EPRS
RPS15A	RPS17
RPS2	RPSA
RPL4	RPS5
RPS25	RPS4X
RPL10	RPS16
RPL4	RPS4X
RPLP2	RPS7
EEF1E1	KARS
RPS11	RPS2
RPL19	RPS24
RPL7A	RPS6
RPL10	RPL21
RPL14	RPL22
RPL4	RPLP1
RPS12	RPS19
RPS5	RPS7
RPL3	RPS6
RPS19	RPS3A
RPL10A	RPL23A
RPL19	RPS11
RPLP1	RPS15A
PSMC3	PSMB1
RPS7	RPS8
PSMC2	PSMA5
RPS15	RPS19
RPL23A	RPS11
RPL18	RPS12
RPL5	RPS12
RPL7A	RPS24
RPL11	RPS5
RPL10A	RPS26
RPS15A	RPS24
RPS23	RPS24
RPS10	RPS3
RPS11	RPS7
RPL23A	RPS26
SMARCD3	SMARCB1
NDUFS3	NDUFS8
RPL7	RPL8
PFDN2	PFDN5
RPL23	RPS14
RPL23	RPS2
RPL7A	RPS12
RPL22	RPS23
RPL19	RPS28
RPL30	RPS6
PSMA5	PSMD2
PSMC6	PSMA5
RPL10	RPL7
RPL23A	RPL9
RPLP2	RPS15A
RPLP1	RPS2
RPLP1	RPSA
RPS13	RPS3
RPL27	RPS4X
SF3A3	SF3B3
ACTR3	ARPC5
RPL8	RPS26
SNRPA1	SF3B3
RPL27	RPS26
RPL23A	RPL6
RPS25	RPS3
RPL23A	RPS15A
RPL11	RPS19
RPL30	RPL31
RPS12	RPS26
RPL23	RPS12
RPL7	RPS11
RPL14	RPS20
RPL7	RPS5
RPS20	RPS3
RPL23A	RPL37A
RPL12	RPL8
RPL5	RPS17
RPL21	RPS26
RPL23A	RPS6
PSMC2	PSMB7
RPL21	RPL23
RPL21	RPL3
RPLP2	RPS3A
RPL30	RPS4X
SNRPA1	SNRNP200
RPL24	RPL27A
RPL27	RPL6
SF3B3	SF3B4
RPL3	RPS20
RPL5	RPS20
RPL8	RPS20
RPS11	RPS24
RPL23A	RPL7A
RPS12	RPS8
RPL10	RPS13
RPLP2	RPS23
RPL30	RPS7
RPL15	RPL18A
RPL37A	RPL4
RPL11	RPL4
RPS16	RPS24
RPS26	RPS6
RPL27A	RPS20
RPL23	RPS4X
RPS10	RPS24
RPL23A	RPS2
RPS15A	RPS2
RPL9	RPS11
RPL23	RPLP2
RPS14	RPS3
RPL13	RPL7
PSMB7	PSMD13
PSMB7	PSMD2
RPL9	RPSA
SF3B3	SF3B5
RPL21	RPS12
RPL10	RPS24
PSMC4	PSMD14
RPL5	RPS14
RPL31	RPS3A
RPL30	RPS9
RPS23	RPS26
RPS26	RPS2
RPL9	RPS19
PSMA6	PSMD11
RPL31	RPS3
RPS28	RPS2
RPL14	RPL23
RPL10A	RPS12
PFDN4	PFDN6
RPL23A	RPS5
RPL23	RPS3
RPS17	RPS26
RPS24	RPS26
RPL23A	RPS20
RPL37A	RPL7A
RPL37A	RPL7
RPL12	RPS26
RPL30	RPS23
RPL14	RPS5
RPS14	RPS5
RPLP1	RPS7
PSMA7	PSMD12
RPL18	RPS20
SF3B6	SF3B3
RPL10	RPL12
RPL12	RPL27A
RPL24	RPL7A
RPL23	RPS19
RPL23A	RPS25
PSMC5	PSMB7
RPS11	RPS6
RPL10A	RPS19
RPL18	RPS11
RPL11	RPS7
RPL18A	RPS13
RPL12	RPL23A
RPL5	RPS26
RPL10	RPL19
RPL23A	RPS7
RPL23	RPS26
RPL15	RPS12
RPL9	RPS6
RPS19	RPS24
RPL4	RPS7
RPL31	RPS12
PSMB7	PSMD3
RPL27	RPS2
RPS20	RPS26
RPL23A	RPS3A
RPLP2	RPS4X
RPS12	RPS13
RPL11	RPL22
RPLP1	RPS4X
EEF1E1	IARS
RPS20	RPS3A
SNRNP70	SNRPD3
EXOC2	EXOC5
EXOC4	EXOC5
PSMA3	PSMD11
RPL23	RPS20
RPL23	RPL30
RPL23	RPL3
PSMA5	PSMD3
RPL18A	RPL37A
RPL24	RPS19
RPL37A	RPS19
RPL8	RPS9
RPL13	RPL22
RPL23A	RPL4
RPS10	RPS14
RPLP2	RPS13
PRPF8	SNRPE
RPLP0	RPS23
RPL37A	RPS5
RPS10	RPS26
RPS20	RPS28
RPS10	RPS2
RPL7	RPS20
RPL24	RPS26
RPL10	RPL4
RPL23	RPS17
RPLP2	RPS16
RPL5	RPS25
RPL18A	RPS14
RPLP0	RPS15A
RPLP2	RPS5
RPL23	RPS7
RPL27	RPS9
EEF1E1	DARS
RPS12	RPS28
RPL23	RPS5
RPL7A	RPS11
RPLP0	RPS13
RPL23A	RPL30
RPS16	RPS20
RPL23	RPLP0
RPL10	RPL14
RPS26	RPSA
RPLP1	RPS6
RPL24	RPS12
RPL19	RPS20
SNRPA1	SNRPD1
SNRPA1	SNRPD2
RPL11	RPS26
RPL22	RPL4
RPL27	RPL30
RPLP1	RPS8
RPL15	RPSA
RPL7	RPS12
RPS26	RPS5
RPL31	RPL9
RPL4	RPS17
RPS24	RPS2
RPS20	RPSA
RPLP2	RPS6
PHF5A	SF3B3
RPL22	RPS11
RPL23	RPS11
SNRPD1	SNRPD3
GTF3C1	GTF3C5
RPL4	RPS25
RPS12	RPS5
PRPF8	SNRPD1
PSMA5	PSMD13
ARPC1B	ARPC5
RPLP0	RPLP1
RPLP1	RPS5
SNRNP70	SNRPD1
RPL7	RPS25
RPS12	RPS3
SF3B3	SNRNP200
CSNK2A1	SSRP1
GTF3C1	GTF3C3
PHF5A	SNRPA1
NDUFS2	NDUFS8
PSMA5	PSMD12
PSMA5	PSMD4
RPL24	RPS24
RPL37A	RPL9
RPL31	RPL4
RPLP0	RPS2
RPLP2	RPS2
EEF1E1	MARS
RPL14	RPLP2
RPL4	RPS19
RPL15	RPS19
RPL10	RPS26
PSMC1	PSMA5
RPS12	RPS3A
RPL22	RPS13
RPL23A	RPSA
PFDN1	PFDN6
RPLP1	RPS3A
RPL15	RPS13
RPL30	RPS3
RPL22	RPS8
RPL27	RPL4
ACTR2	ARPC5
RPL13	RPS20
RPL3	RPS13
PSMC1	PSMB1
RPL10	RPL23
RPL22	RPL6
RPL12	RPS12
RPL23A	RPS14
RPLP1	RPS26
RPL19	RPS12
RPL4	RPS28
RPL10	RPL31
RPL23A	RPS24
ATP5A1	ATP5B
SF3B1	SNRNP200
PSMB1	PSMD4
HNRNPU	HNRNPA1
RPL23	RPS3A
RPL21	RPL22
RPLP2	RPS3
LSM2	SNRPD1
ATP5B	ATP5C1
RPL37A	RPS24
EEF1E1	QARS
SNRNP70	SNRPD2
RPL22	RPL27A
RPL22	RPL5
SF3A3	SF3B4
RPL22	RPL23A
PHF5A	SF3B4
RPL22	RPS16
PSMC6	PSMA3
PRPF8	SF3B3
RPLP2	RPSA
RPLP1	RPS23
RPL22	RPL7
RPLP0	RPS16
PSMA3	PSMD8
RPL18A	RPL22
SYNCRIP	PABPC1
PSMC1	PSMB7
PRPF8	SNRPD2
RPLP2	RPS14
NDUFS3	NDUFV2
PIGS	PIGU
RPLP0	RPS8
RPLP0	RPLP2
PSMC5	PSMB1
RPLP0	RPS24
EEF1E1	RARS
RPL23	RPS25
RPS12	RPS24
EEF1A1	EEF1G
RPLP0	RPS26
SF3B6	SF3B5
RPL11	RPLP1
PFDN1	PFDN5
PHF5A	SNRPB2
RPL22	RPS3A
PSMB7	PSMD12
RPLP2	RPS20
COG1	COG7
AIMP1	EEF1E1
RPL22	RPL30
RPL22	RPS26
NUF2	SPC24
RPL22	RPS4X
NUF2	SPC25
RPL22	RPS3
EIF3D	EIF3I
RPLP1	RPS3
RPL22	RPL7A
RPL23A	RPS13
PSMB7	PSMD11
SF3B1	SNRPD1
RPS13	RPS25
SNRPB2	SF3B1
PSMA5	PSMD8
RPL18	RPLP0
SF3B1	SRSF1
SF3B6	SNRPA1
POLA2	PRIM1
PIGK	PIGS
RPL4	RPS12
SF3B2	SNRPD1
HNRNPU	YBX1
PSMC6	PSMB1
RPL23	RPLP1
SNRPB2	SF3B3
RPL22	RPS6
ATP5A1	ATP5C1
RPL22	RPS2
PIGK	PIGU
ATP5F1	ATP5D
PSMC2	PSMB1
SNRNP70	SNRPE
SNRPD1	YBX1
RPL14	RPLP0
HSPA5	HSPA8
SMARCA2	TOP2B
SF3B1	SNRPD3
PIGS	PIGT
PSMB7	PSMD8
GINS1	GINS2
SF3B3	SRSF1
RPL22	RPLP0
HNRNPH1	HNRNPR
RPL18	RPL36
RPL35	RPL6
RPL10	RPL3
SMARCB1	TOP2B
RPLP1	RPS19
RPL19	RPLP0
RPL3	RPS7
PFDN1	PFDN4
SF3A1	SNRPA
RPL22	RPSA
RPS14	RPSA
RPL23A	RPLP0
RPS13	RPSA
HNRNPR	EFTUD2
SMARCC1	TOP2B
RPS17	RPS9
HNRNPA2B1	HNRNPA3
RPL36	RPL4
RPL30	RPL36
RPS6	RPS9
LAS1L	TEX10
RPL21	RPL30
RPS23	RPS9
PIGT	PIGU
EXOC3	EXOC8
PSMB7	PSMD4
PRKAR2A	PRKACB
COG1	COG5
RPS7	RPSA
POLA2	PRIM2
SF3B1	EFTUD2
RPL10	RPS3A
RPL14	RPL27A
RPL13	RPL30
RPL13	RPLP0
ATP5F1	ATP5C1
RPL11	RPL36
EXOC3	EXOC6
RPL35	RPL36
RPS10	RPSA
HNRNPU	EFTUD2
SF3B2	SF3B5
PHF5A	SF3B6
SNRPA1	SRSF1
SNRPA1	EFTUD2
PRPF8	SF3B1
RPL37A	RPS20
RPL3	RPLP0
RPLP0	RPS11
RPS10	RPS7
RPL13	RPS7
HNRNPR	SF3B3
RPL21	RPS15
PPP1CA	PPP1CB
RPL6	RPLP1
SMARCA4	TOP2B
RPS10	RPS16
RPS19	RPSA
RPS19	RPS25
RPL11	RPL8
RPS15A	RPS20
RPL35	RPL7
RPL36	RPL5
RPS15	RPS16
RPL11	RPLP0
RPS16	RPS9
SNRPB2	SF3B2
COG1	COG6
SMARCC2	TOP2B
DHX9	SSRP1
RPL11	RPL3
RPL19	RPL36
RPL35	RPS7
RPL36	RPL6
RPL9	RPLP0
RPS15	RPS17
RPL18	RPL27
HNRNPU	HNRNPA3
TAF3	TAF5
POLD1	RPA3
ACTL6A	ARID1A
RPL14	RPL30
RPS13	RPS28
RPS2	RPS9
RPS17	RPS8
CHD3	RBBP7
RPL36	RPS8
RPS15	RPS23
RPS14	RPS19
RPS16	RPS7
RPL36	RPL3
SF3B3	TCERG1
COG6	COG7
RPS17	RPS7
RPS7	RPS9
RPL22	RPS19
RPS8	RPS9
RPL22	RPL23
RBMX	HNRNPR
RPL10	RPL7A
RPS17	RPS3A
RPL18	RPS9
RPL19	RPL27
COG5	COG6
RPL31	RPL35
RPS15	RPS6
SNRPD2	YBX1
PRPF8	SNRPA1
U2AF2	SNRNP200
SNRNP70	U2AF2
RPL10	RPL30
RPL30	RPS3A
RPL22	RPL31
SF3B6	SNRPD2
RBMX	SF3B2
RPL35	RPS20
RPL18A	RPLP0
POLR2D	GTF2F1
RPL35	RPS24
SF3B6	SNRPB2
RPL10	RPS7
RPS9	RPSA
SEPT11	SEPT7
RPL30	RPLP0
RPL27A	RPL30
RPL35	RPSA
EXOC2	EXOC6
RPL10	RPL5
EIF3I	EIF3K
RPS15A	RPS15
HNRNPU	SNRPD1
RPL17	RPLP0
RPL10	RPL27A
RPL31	RPLP0
TADA3	TAF5L
RPL14	RPS10
SNRPA1	SF3B5
SF3A1	SRSF1
RPL14	RPL36
RPL36	RPL7A
RPS10	RPS25
RPL10	RPL8
PHF5A	SF3B5
RPL31	RPL8
RPL36	RPS4X
RPLP0	RPS14
RPL11	RPS9
RPS15	RPS3A
POLD1	RPA2
RPLP0	RPS5
RPL30	RPS16
RPS17	RPS25
RPL19	RPS9
RPL13	RPS13
NDUFA2	NDUFA12
RPS10	RPS11
RPS14	RPS16
SNRPB2	SF3B4
RPS14	RPS25
RPL30	RPL35
RPS24	RPS9
SF3B6	SF3B2
RPLP1	RPS10
RPL5	RPS9
NDUFA2	NDUFS6
RPL10	RPL18
RPL21	RPL36
HNRNPU	PRPF8
RPS10	RPS19
RPL27A	RPL3
RPS19	RPS9
HNRNPC	SNRNP200
RPL3	RPS15A
RPS19	RPS7
RPL36	RPS25
RPL23A	RPL35
RPS17	RPS3
HNRNPK	EFTUD2
RPS10	RPS8
SNRPA1	SF3B2
RPL27A	RPL35
RPL29	RPL6
RPL36	RPL7
SF3B5	SNRPD1
RPL36	RPS16
RPS24	RPS25
SRSF1	EFTUD2
RPL7A	RPS14
RPL14	RPS7
RPS13	RPS9
RPL12	RPLP1
RPL5	RPS10
DHX9	EFTUD2
POLD1	RPA1
RPL18	RPL35
RPL10	RPL11
RPL27A	RPL8
RPL36	RPS6
RPS15	RPS24
RPL12	RPL22
RPS13	RPS20
SF3B2	SNRPD3
RPS14	RPS15
RPS14	RPS9
RPS28	RPS9
SF3B3	EFTUD2
NDUFA2	NDUFB9
RPLP1	RPS25
NDUFA2	NDUFB11
RPL11	RPL35
RPL23A	RPL36
RPS19	RPS20
SF3B4	SNRPD2
HNRNPU	SNRNP200
RPL35	RPL7A
RPL10A	RPL22
RPS15	RPS25
RPS25	RPS9
RPL27	RPS8
RPS25	RPS7
RPL27	RPS3A
SF3B6	SNRPD1
RPL36	RPS15
RPS14	RPS26
ACTL6A	ARID1B
RPL8	RPLP0
RPS15	RPS3
RPLP0	RPS25
RPL30	RPS26
RPL23A	RPS9
RPL10	RPL23A
RPL37A	RPS12
RPLP0	RPS10
RPL18	RPS17
RPS14	RPS3A
SNRPA1	SF3B4
RPS10	RPS3A
RPL13	RPL36
RPL13	RPS15A
HNRNPK	SNRPD1
PHF5A	SF3B2
SMARCE1	TOP2B
RPS25	RPS26
RPL27A	RPL36
RPS17	RPS6
RPL14	RPL35
RPL36	RPL8
SF3B4	SF3B5
RPLP0	RPS20
RPL35	RPS19
RPL7A	RPLP1
SF3B6	SF3B4
RPL11	RPS10
RPL27A	RPS2
RPL35	RPS3A
RPL38	RPS6
RPL38	RPS12
RPL23A	RPL38
RPL38	RPS15A
TIMM10	TIMM9
SUCLG1	SUCLG2
DCTN1	DCTN2
RPL38	RPS19
RPL38	RPS25
GANAB	PRKCSH
RPL38	RPL5
RPL14	RPL38
HNRNPU	PTBP1
HSP90AB1	RPS6
RPL38	RPL8
RPL30	RPL38
HSPD1	HSPA5
RPL38	RPL3
RPL38	RPL7
RPL38	RPS13
RPL38	RPS2
RPL36	RPL38
RPL18	RPL38
RPL10	RPL38
RPL11	RPL38
RPL35	RPL38
RPL38	RPL7A
RPL21	RPL38
SRP68	SRP72
EIF2B2	EIF2B4
CNOT1	RQCD1
PSMA5	PSMB8
PSMB5	PSMB8
PSMA3	PSMB8
PSMB2	PSMB8
TRMT61A	TRMT6
TUBA1A	TUBB2A
GABPB1	GABPA
GAPDH	PGK1
CNOT3	RQCD1
DLAT	PDHA1
ANAPC13	ANAPC4
ANAPC13	CDC16
ANAPC1	CDC26
ANAPC13	ANAPC5
ANAPC13	CDC23
PSMA7	PSMB8
ANAPC13	ANAPC7
ACTR2	ARPC2
ACTR2	ARPC3
PSMC3	PSMA1
PSMC4	PSMA1
PSMC2	PSMA4
PSMC5	PSMA4
PSMC6	PSMB2
PSMC1	PSMB2
PSMC4	PSMB2
PSMC2	PSMB2
PSMC5	PSMB2
PSMC6	PSMB3
PSMC1	PSMB3
PSMC3	PSMB3
PSMC4	PSMB3
PSMC2	PSMB3
PSMC5	PSMB3
PSMC3	PSMB4
PSMC6	PSMB5
PSMC4	PSMB6
PSMA1	PSMD11
PSMB2	PSMD11
PSMB3	PSMD11
PSMB5	PSMD11
PSMA1	PSMD12
PSMB6	PSMD12
PSMB3	PSMD13
PSMA5	PSMD7
PSMB1	PSMD7
PSMB2	PSMD7
PSMB3	PSMD7
PSMB4	PSMD7
PSMB6	PSMD7
PSMB1	PSMD14
PSMA4	PSMD1
PSMB2	PSMD1
PSMB3	PSMD1
PSMB4	PSMD1
PSMB6	PSMD1
PSMA4	PSMD2
PSMB2	PSMD2
PSMB3	PSMD2
PSMB4	PSMD2
PSMB5	PSMD2
PSMB4	PSMD3
PSMB6	PSMD3
PSMB6	PSMD6
PSMA4	PSMD8
PSMB2	PSMD8
PSMB3	PSMD8
PSMC5	PSME2
RPL11	RPL17
RPL12	RPL17
RPL13	RPL17
RPL14	RPL17
RPL15	RPL17
RPL17	RPL18
RPL17	RPL19
RPL17	RPL24
RPL12	RPL29
RPL23A	RPL29
RPL17	RPL31
RPL14	RPL32
RPL18	RPL32
RPL19	RPL32
RPL21	RPL32
RPL17	RPL3
RPL17	RPL5
RPL29	RPL5
RPL32	RPL5
RPL32	RPL7
RPL17	RPL8
RPL32	RPL8
RPL17	RPL9
RPL29	RPL9
RPL32	RPL9
RPL17	RPS11
FBL	RPS13
RPL17	RPS13
RPL17	RPS19
RPL17	RPS20
RPL11	RPS21
RPL23	RPS21
RPL5	RPS21
RPS15A	RPS21
RPS16	RPS21
RPL17	RPS23
RPS21	RPS23
RPL19	RPS27A
RPS19	RPS27A
RPS21	RPS28
RPL17	RPS2
RPL32	RPS2
RPS27A	RPS2
RPS16	FAU
RPS21	RPS3A
RPL32	RPS3
RPL17	RPS4X
RPL32	RPS4X
RPL17	RPS5
RPL32	RPS6
RPS21	RPS6
RPL17	RPS8
RPS21	RPS8
PRPF6	SNRPD1
PRPF6	SNRPD3
SRSF9	U2AF2
PSMA7	PSMD14
PSMB4	PSMD8
PSMA1	PSMD1
PSMC5	PSMB6
PSMB2	PSMD6
PSMA1	PSMD8
PSMC3	PSMB2
PSMA1	PSMD3
RPS21	RPS26
SNRPD1	SNRNP200
VPS29	VPS35
PSMC1	PSMB6
PSMA4	PSMD7
PSMB6	PSMD14
RPL17	RPS6
RPN1	STT3B
RPS13	RPS21
PSMC6	PSMA4
PSMB2	PSMD12
ARPC2	ARPC5
ARPC1B	ARPC3
RPL23A	RPL32
PSMB4	PSMD4
PSMB2	PSMD13
PSMB2	PSMD3
PSMA4	PSMD12
PSMC2	PSMB6
RPS11	RPS21
PSMB6	PSMD2
NDUFS3	NDUFS7
NDUFS7	NDUFS8
PSMA4	PSMD13
PSMB2	PSMD14
RPL32	RPL7A
RPL32	RPS8
RPS21	RPS25
PSMB2	PSMD4
PSMB5	PSMD4
PSMA5	PSMD14
PSMC3	PSMB6
PSMB4	PSMD6
PSMB3	PSMD3
PSMA1	PSMD4
THOC1	THOC7
RPL32	RPL4
PSMB7	PSMD7
THOC1	THOC6
RPL21	RPL29
SNRPA1	SNRPA
PSMB4	PSMD14
NCL	RPL21
FBL	RPS11
RPS21	RPS2
PSMA4	PSMD6
SNRPD2	SNRNP200
RPL17	RPL32
RPS12	RPS21
RPL17	RPS15A
FBL	NOP58
RPL29	RPL4
SNRPD3	SNRNP200
PSMB3	PSMD14
PSMB7	PSMD14
RPL17	RPS16
RPS20	RPS21
PRPF8	SNRNP70
PSMB5	PSMD8
RPL10A	RPL29
RPL32	RPS15A
RPL29	RPS6
PSMA4	PSMD11
AP1M1	AP1S2
PSMC6	PSMB6
RPS19	RPS21
PSMB6	PSMD4
RPS27A	RPSA
RPL10	RPS21
NDUFS7	NDUFV2
RPL29	RPS3A
ARPC3	ARPC5
PSMA6	PSMD7
RPL17	RPL23A
RPL17	RPL23
PSMA3	PSMD7
PSMA1	PSME3
PSMC4	PSMA4
ATP5A1	ATP5D
RPL32	RPS16
RPS23	FAU
EEF1A1	RPS11
PSMC2	PSME2
RPL4	RPS27A
AP1B1	AP1S2
PRPF8	SF3A1
RPS21	RPS5
RPL17	RPS27A
PSMB6	PSMD8
RPL23	RPL32
RPL19	RPS21
PRPF6	SNRPD2
FBL	NHP2L1
NDUFS8	NDUFV1
PSMB1	PSME1
RPL32	RPS3A
RPS27A	RPS3
EEF1A1	RPL5
PSMC1	PSMA4
PSMB4	PSMD13
EEF1A1	RPL30
PSMB3	PSMD12
COG1	COG8
RPS17	FAU
EEF1A1	RPL24
AP1B1	AP1S1
PSMA5	PSME2
AP1M1	AP1S1
SF3A3	SNRPA
PSMA1	PSME2
PSMB2	PSME1
EEF1A1	RPL7A
PSMB4	PSMD11
PSMA7	PSME3
NDUFS8	NDUFV2
RPL29	RPL7A
PSMB3	PSME2
CSNK2A1	SUPT16H
VPS26A	VPS29
RPN1	RPN2
PRPF19	PRPF8
RPL4	RPS21
RPL18A	RPL32
SF3A1	SNRNP200
RPS15	RPS29
EEF1A1	EEF2
MTA2	GATAD2A
CSNK2B	SUPT16H
NDUFA9	NDUFS1
NDUFS2	NDUFS7
NCL	RPS3A
NDUFA12	NDUFS4
PSMB1	PSME3
NDUFS3	NDUFV1
PSMA6	PSMD5
NDUFS7	NDUFV1
PSMA4	PSMD4
HNRNPH1	HNRNPUL1
VPS26B	VPS35
PSMB4	PSME3
NDUFS2	NDUFV1
RPS12	RPS27A
PSMA5	PSME3
MYBBP1A	RPL7
HNRNPM	U2AF2
EEF1A1	RPS8
RPL17	RPL29
RPS21	RPS3
TUBA1A	TUBA1B
EEF1A1	RPL10A
NDUFS1	NDUFS2
RPS26	FAU
NCL	RPL6
NDUFS1	NDUFV2
EEF1A1	RPL9
PSMA6	PSME2
PSMB4	PSMD12
PSMB2	PSMD5
PSMA2	PSMD5
PSMA3	PSME2
EEF1A1	RPL4
EEF1A1	RPL11
SF3B1	SNRPA
HNRNPU	U2AF2
PSMB3	PSMD4
PSMB1	PSME2
NDUFV1	NDUFV2
PSMD7	PSME2
SNRNP70	SNRNP200
NDUFS1	NDUFS7
SRSF11	SRSF9
EEF2	RPL12
SNRNP70	SRSF9
PSMC4	PSME1
RPS14	RPS29
POLD3	POLA1
SNRNP70	SF3A3
EEF1A1	RPL12
NDUFA5	NDUFS3
NCL	RPL7
NDUFS1	NDUFV1
ATP5B	ATP5D
SF3B3	YBX1
PSMA3	PSME1
EEF2	RPL4
NDUFB5	NDUFB9
TAF3	TAF4
RPL11	RPS27A
ATP5A1	ATP5O
PSMC1	PSME2
DHX15	SF3B6
EEF2	RPL14
PSMD2	PSME2
SF3B3	SNRPA
RPS2	FAU
POLE	PRIM1
ATP5B	ATP5O
HNRNPM	EFTUD2
PSMD1	PSME1
PSMA7	PSMD5
TAF3	TAF6
PSMC4	PSME2
RPS29	RPS9
PSMA4	PSMD14
COG5	COG8
SRSF2	U2AF2
SNRPA1	SF3A3
NDUFS1	NDUFS8
EEF1A1	RPL17
COG7	COG8
EEF1A1	RPL18A
RBMX	SF3B1
INTS2	INTS7
COG6	COG8
SYNCRIP	HNRNPR
EEF1A1	RPS6
RBMX	HNRNPM
NCL	RPL4
PDRG1	PFDN2
PSMB5	PSME2
DHX9	ILF3
PSMB1	PSMD5
COG2	COG8
EEF1A1	RPS14
SF3B1	SRSF5
EEF1A1	RPS3A
SF3B3	U2AF2
COG1	COG2
CDC5L	EFTUD2
SNRPB2	SF3A3
SF3B6	U2AF2
COG2	COG5
HNRNPR	SF3A1
HNRNPU	SF3A1
HNRNPM	SF3A1
SF3B1	U2AF2
PSMA1	PSMD5
SNRPD1	EFTUD2
NDUFB4	NDUFV2
RPL32	RPL3
EEF1A1	RPS2
SNRPB2	SNRNP200
MYBBP1A	RPL4
DHX15	SNRPD2
SNRPD1	U2AF2
POLR1B	CD3EAP
TAF4	TAF9B
EEF1A1	RPS23
HNRNPM	SNRPA1
COG3	COG7
DHX15	SF3A1
COG3	COG5
DHX15	SRSF1
PSMB6	PSMD13
PSMC2	PSME1
NDUFA9	NDUFV1
SF3B1	SFPQ
PSMB3	PSME3
HNRNPC	RBMX
SNRPD3	EFTUD2
ARID1A	SMARCD3
NDUFV2	NDUFV3
NDUFB8	NDUFB11
NDUFB9	NDUFS1
PSMB5	PSMD5
TUBA4A	TUBB
HNRNPH1	HNRNPA3
ATP5H	ATP5O
CDC5L	PRPF8
HNRNPC	SF3A1
PSMD1	PSME2
FAU	RPS6
RPL5	FAU
HNRNPM	U2AF1
NDUFB10	NDUFB11
NDUFS4	NDUFS6
NDUFA12	NDUFS1
RPS13	FAU
COG2	COG6
EEF1A1	RPS13
HNRNPC	HNRNPM
NCL	RPL7A
COG2	COG7
RBMX	SF3B4
PRPF6	U2AF2
PRPF19	SNRPA
PSMA4	PSME3
HDAC1	SMARCC1
FBL	NOLC1
NDUFS1	NDUFV3
HNRNPU	PABPC1
MYBBP1A	RPL6
SFPQ	EFTUD2
PSMB3	PSME1
MYH9	MYL6
EEF1A1	TUBB
SF3B5	SMNDC1
SNRPA1	U2AF2
HDAC2	GATAD2A
TUBA1B	TUBA1C
RBM8A	SNRPF
PSMA6	PSME3
NDUFA12	NDUFB9
PSMB2	PSME3
FAU	RPS9
NDUFB9	NDUFB10
TAF1	TAF3
HSP90AB1	RPL6
NDUFA10	NDUFV2
SNRPE	SNRNP40
RPS21	RPS7
CHD3	GATAD2A
COG4	COG8
NDUFB5	NDUFS1
HNRNPF	HNRNPM
ATP5J	ATP5O
RPS10	RPS29
MYH9	SPTAN1
RPS29	RPS8
RPS16	RPS29
RPS29	RPS3
NDUFA5	NDUFB9
SRSF7	U2AF2
DHX9	RBM8A
GNB1	GNA11
SRSF3	U2AF2
PSMA7	PSME1
PSMA4	PSMD3
RPS23	RPS29
RPL17	RPL22
PSMC2	PSMB4
SRSF5	SRSF7
NDUFA9	NDUFA12
RPS17	RPS29
EEF2	RPL23
PSMD12	PSME1
NDUFB4	NDUFS6
NDUFS4	NDUFS7
NDUFS2	NDUFS6
SF3B2	YBX1
LSM2	RBM8A
RPL13	FAU
SF3B6	EFTUD2
PPP1R12A	RHOA
NDUFB10	NDUFS1
NDUFS6	NDUFS7
SF3B6	PRPF8
CPSF6	U2AF2
HNRNPM	PRPF8
PSMB4	PSMD5
NDUFB7	NDUFB10
NDUFA9	NDUFB8
NDUFB5	NDUFS7
PRPF3	U2AF2
PSMA4	PSMD5
NDUFS6	NDUFS8
EEF1A1	RPS4X
NOP56	RPS3
RPL30	RPL37
EEF1A1	RPS5
RPL17	RPL38
HNRNPC	RNPS1
HSPD1	HSPA9
EEF1A1	RPSA
HNRNPF	U2AF2
HNRNPUL1	HNRNPF
SFPQ	TCERG1
HNRNPH1	U2AF2
MRPL9	MRPL15
PTBP1	HNRNPA2B1
HNRNPA2B1	YBX1
RPL29	RPL38
HNRNPC	U2AF2
PTBP1	HNRNPA3
PHF5A	YBX1
HNRNPU	SNRPA
SUCLG1	SUCLA2
HNRNPH1	SNRNP70
HNRNPK	U2AF2
HNRNPR	U2AF2
DHX9	HNRNPF
HNRNPK	NHP2L1
HNRNPK	SNRNP70
HNRNPR	SNRNP70
RPN1	SSR3
FUS	HNRNPA3
HNRNPU	SNRNP70
MRPS23	MRPS27
EIF2B4	EIF2B3
PSMA1	PSMA8
PSMA2	PSMA8
PSMA3	PSMA8
PSMA4	PSMA8
PSMA5	PSMA8
PSMA6	PSMA8
PSMA8	PSMB1
PSMA8	PSMB5
PSMA8	PSMB3
EEF1A1	EEF1B2
TUBA1B	TUBB2A
PSMC6	RAD23B
FARSA	FARSB
EIF2B2	EIF2B3
POLR1B	POLR1C
POLR3H	CRCP
SEC23A	SEC13
POLR2E	POLR3A
VPS33A	VPS16
TUBA1A	TUBB
SDHA	SDHB
ETFA	ETFB
PFKL	PFKP
KRT14	KRT5
DLD	DBT
MCM7	SMC1A
HNRNPD	HNRNPR
NUP107	NUP153
CIAO1	MMS19
TUBA4A	TUBB2A
HNRNPD	PTBP1
PDHA1	PDHX
ARCN1	COPE
EZR	RDX
RPL3L	RPL6
HNRNPD	RBMX
EIF3B	EIF5
PURA	PURB
DYNC1H1	DYNLT1
EIF4A1	EIF4H
HSP90AB1	MYH9
COPE	COPG2
POLR3A	POLR3B
HNRNPL	HNRNPR
HNRNPL	HNRNPA3
DLD	DLAT
HNRNPD	HNRNPF
ANAPC13	CDC26
TUBA1B	CCT6A
PSMB10	PSMB1
CPSF1	FIP1L1
NOP56	RSL1D1
DDX21	RPL6
NOP56	RPS6
SAP18	SMARCA5
SAP18	SMARCC2
THOC6	THOC7
AP3B1	AP3D1
NHP2L1	NOP58
NOP56	RPS15A
SAP18	SMARCB1
ILF3	RPL14
PRPF19	SNRPD2
HNRNPR	PABPC1
FBL	RPL17
NOP56	RPS7
EIF6	RPL18A
CPSF2	FIP1L1
THOC3	THOC7
THOC3	THOC6
GNL3	RPL11
FBL	RPL11
NOP58	RPS7
PRPF31	SART1
FBL	RPL18A
ILF3	RPS13
ILF3	RPL13
VPS26A	VPS35
ILF3	RPL4
VPS26B	VPS29
NCL	RPL19
VPS11	VPS39
HNRNPU	RPS15A
EIF3C	EIF3L
CSNK2B	SSRP1
EIF3C	EIF3M
NCL	RPL5
MYBBP1A	RPL23A
ILF3	RPL8
FBL	RPS7
ILF2	RPS16
FBL	RPS6
BRIX1	RPL5
COPS2	COPS7B
MYBBP1A	RPS6
ILF3	RPL19
ILF3	RPL17
NCL	RPL14
ILF2	RPL6
FBL	RPL18
ILF3	RPL21
SRSF5	TRA2B
GNL3	RPL7
NCL	RPS6
EIF3E	EIF3M
RPL19	RSL1D1
HNRNPU	RPL19
NPM1	RPL14
SMARCA5	SMARCC2
ILF3	RPL18
SNRPC	SNRPE
HNRNPU	RPL6
HNRNPU	RPL7A
RPL14	SRP14
ILF3	RPL6
HNRNPU	RPL18
DHX9	ILF2
PRPF19	SF3A1
ILF3	RPL11
RPN2	STT3B
NCL	RPL18A
PRKACA	PRKACB
CPSF3	FIP1L1
FBL	GNL3
DDOST	STT3B
NOP56	RPL37A
DDX17	DHX9
PRPF19	SNRPD1
ILF3	RPS2
GNL3	RPL23
ILF2	SF3B1
HNRNPU	RPS13
CHD4	TBL1XR1
DDX5	DHX15
GNL3	RPS15A
ILF3	RPS3A
NCL	RPL18
ILF2	RPLP0
HNRNPU	RSL1D1
NPM1	RPS6
HNRNPU	RPS6
ILF3	RPS15A
EIF3D	EIF3M
KMT2A	TAF6
PRPF31	SF3B1
MYBBP1A	RPL37A
HDAC1	SMARCA5
GNL3	RPS6
GNL3	RPL19
NCL	RPL15
EIF4A3	RNPS1
ILF2	RPL10A
GNL3	RPL4
ILF3	RPL37A
SMARCA5	SMARCC1
ILF3	NCL
SRSF7	TRA2B
SRSF3	TRA2B
PRPF31	SF3B3
ILF3	RPL7A
CPSF6	UBAP2L
ILF3	RPL24
RSL1D1	RPS13
ILF3	RPL7
CRNKL1	PRPF8
AP2A1	AP2A2
MYBBP1A	RSL1D1
ILF2	RPL8
SRSF1	TRA2B
NOP56	RPS2
NCL	RPS24
CDC5L	U2AF1
SF3B1	TRA2B
BAZ1A	RBBP4
DDX17	EFTUD2
EIF4G1	EIF4G2
NPM1	RPL24
SNRPA1	SFPQ
EIF3I	EIF3M
ILF3	RPS6
ILF3	RPL23A
NPM1	RPL6
DDX3X	PRPF8
AP3B1	AP3S1
EBNA1BP2	RPS6
HNRNPU	RPL7
DDX5	U2AF2
HNRNPA1	RPS3A
EBNA1BP2	FBL
ILF3	RPL15
DHX15	PABPC1
ILF3	RPL18A
RBM28	RPL5
RSL1D1	RPL4
NCL	RPL24
HSPA5	HSPA4
RBBP5	SMARCC1
MBD3	SMARCA5
MYBBP1A	RPL18
HNRNPU	RPS2
INTS4	INTS9
HNRNPU	RPL18A
PRPF31	XAB2
DDX5	EIF4A3
PLRG1	XAB2
CDC5L	EIF4A3
HNRNPK	ILF3
HNRNPU	RPLP0
PRPF19	SRSF1
SLC25A5	RPL4
EEF1A1	ILF2
NCL	RPL11
DHX9	RPS6
HNRNPR	NPM1
SNRPC	SNRPA1
HNRNPK	SYNCRIP
EIF3K	EIF3M
RBMX	RALY
HNRNPM	SYNCRIP
NCL	RPL8
HNRNPU	RPL23A
HNRNPU	EIF4A3
KDM1A	SMARCC1
ILF3	RPS26
MRPL9	MRPL37
EIF6	RPL5
MRPL15	MRPL39
MRPL37	MRPL39
MRPL3	MRPL9
FBL	RPS5
MRPL15	MRPL38
SLC25A5	RPS3
MRPL37	MRPL38
MRPL9	MRPL44
MRPL24	MRPL37
RPS4X	SRP14
MRPL3	MRPL4
RPLP2	UBA52
MRPL39	MRPL44
NCL	RPS26
NPM1	RPS4X
MRPL38	MRPL44
GNL3	RPS4X
MRPL9	MRPL39
MTA1	GATAD2B
MRPL37	MRPL44
SYNCRIP	SRSF3
MRPL3	MRPL12
SYNCRIP	TARDBP
HNRNPU	RPS3
SYNCRIP	YBX1
EIF4A3	ILF2
ILF3	RPS3
GNL3	RPS5
MRPL4	MRPL15
SYNCRIP	ILF3
NCL	RPS19
HSPD1	HSPA8
MRPL11	MRPL16
MRPL12	MRPL15
MRPL38	MRPL39
NCL	RPS4X
MRPS27	DAP3
MRPL24	MRPL39
MRPS2	MRPS16
SMARCA1	SMARCA5
ILF2	RPS3
ILF3	RPS4X
DHX15	HNRNPF
FBL	EIF6
MRPL9	MRPL38
ILF3	PABPC1
MRPL4	MRPL24
LSM1	SNRPD2
HSP90AB1	RPS26
MRPS2	MRPS9
PRKDC	EFTUD2
MRPS18B	MRPS22
HNRNPR	TARDBP
MRPL3	MRPL39
SYNCRIP	ILF2
EEF1A1	PABPC1
HSPD1	HNRNPA2B1
EIF6	RPL4
PRKDC	PRPF8
ILF2	MOV10
HNRNPU	RPS4X
MRPL11	MRPL15
DHX15	SYNCRIP
NAA10	NAA15
PSMA8	PSMB2
PSMA8	PSMB4
CPSF1	WDR33
ARCN1	COPZ1
POLR2H	POLR1C
PSMC2	PSMA8
IMPDH1	IMPDH2
COPB2	COPZ1
POLR3F	POLR3G
NAA10	NAA16
CPSF2	WDR33
ATP6V1D	ATP6V1E1
TUBA1B	TUBB4B
PSMC5	PSMB8
TUBA1B	TUBB6
TUBA1A	TUBB4B
ACTR1B	DCTN2
SRSF10	TRA2A
POLR2H	POLR3B
RTCB	DDX1
TUBA1A	TUBB6
TUBA4A	TUBB3
FNBP1	WASL
TOMM40	TOMM70A
HNRNPH1	HNRNPA0
DDOST	SSR4
HSPA5	HSPA1L
HNRNPF	HNRNPA0
PFKM	PFKP
METTL3	METTL14
TOMM20	TOMM70A
DKC1	GAR1
RBMX	HNRNPA0
PSMC1	PSMB8
POLR2E	POLR3H
TUBB4B	TUBB
NXF1	TPR
SDHA	SUCLG2
HSPA5	P4HB
LAMTOR1	LAMTOR2
HNRNPK	HNRNPA0
HNRNPL	HNRNPA0
ATP6V1C1	ATP6V1E1
ACTR1B	ACTR1A
ENO3	PKM
RANBP1	RCC1
PWP2	WDR36
ATP5C1	UQCRC1
HADHA	HADHB
EIF4A1	EIF4B
PSMD2	RAD23B
PSMC2	PSMB8
TUBA1C	TUBB6
PSMB10	PSMB5
GNAI1	GNAI3
ACTN2	ACTN4
HNRNPU	HNRNPA0
TUBA1A	TUBB3
HNRNPD	HNRNPL
TOMM22	TOMM70A
EIF4A1	EIF4A2
ACTR1B	DCTN3
HNRNPD	HNRNPA2B1
TUBA1A	TUBA4A
DYNC1LI2	DYNC1H1
TUBA4A	TUBB4B
SEC24C	SEC24D
PSMB8	PSMD8
CYC1	NDUFS4
LRWD1	ORC3
HNRNPD	HNRNPA0
TUBA1B	TUBB3
CIRH1A	UTP15
ATP6V1D	ATP6V1H
NBN	TERF2IP
HNRNPH1	HNRNPL
KLC1	KLC2
AP2A1	PICALM
GTF3C3	GTF3C6
CYC1	NDUFS8
SF3B3	SMC1A
HNRNPD	HNRNPA3
CALR	PRKCSH
ABCD3	PEX3
TKT	TPI1
EEF1G	RPL5
HNRNPU	UPF1
PSMC4	PSMB8
NDUFS4	UQCRB
ABCD1	PEX3
MYH10	MYH9
PABPC1	RPS4X
EIF4B	EIF4G1
TUBA1C	TUBB3
TCP1	CCT6B
PSMD13	RAD23B
WASL	WIPF2
UQCRB	UQCRFS1
CPSF3	WDR33
DYNC1LI1	DYNC1H1
SEC23A	SEC24A
CCT4	CCT6B
EIF4G1	EIF4G3
GNAI2	GNAI3
TALDO1	TKT
PSMA8	PSMA7
SPTAN1	SPTBN2
CCT2	CCT6B
SDHA	UQCRFS1
CCT3	CCT6B
ATP5F1	NDUFB5
ATP5O	NDUFS4
LDHA	MDH1
ATP5B	NDUFS1
FLOT1	FLOT2
PSMC3	PSMB8
COPG2	COPZ1
ATP5B	NDUFB9
GAPDH	TPI1
GAPDH	PKM
SEPT10	SEPT5
GNAI1	GNAI2
ACTC1	TPM1
GART	PAICS
SDHA	UQCRB
ATP5F1	NDUFB9
ATP5B	UQCRC2
HSP90B1	HSPA5
POLR2E	POLR3F
SUPT5H	GTF2F2
HSPA2	HSPA8
SEPT11	SEPT5
DARS	GARS
COX5A	UQCRB
LDHA	LDHB
NDUFV2	UQCRC1
PFDN5	CCT8
TUBA1B	TUBB2B
ATP5B	UQCRC1
CPSF7	HNRNPA1
PABPC1	RPL4
CYC1	NDUFB10
CCT5	CCT6B
PABPC1	RPL7
CSNK2A1	NAP1L4
DDOST	SSR3
ATP5C1	NDUFS1
PABPC1	RPL7A
ATP6V1E1	ATP6V0A1
PABPC1	RPL13
NHP2L1	RPL11
DDX21	RPL31
ILF3	RPL31
DDX21	RPL37A
DDX21	RPS24
ILF3	RPS24
RBM39	SMU1
PRPF31	SF3A1
FBL	RPS24
SART1	U2AF2
ILF3	RPL27
ILF3	RPL3
MYBBP1A	RPL5
PRPF19	PRPF4
FBL	RPL19
PRPF19	SNRPA1
PRPF3	SNRPD2
ILF2	RPL5
PRPF19	PRPF6
MOV10	SRSF5
PRPF31	SF3A3
HNRNPU	RPS11
PABPC1	RALY
ILF3	RPS16
TUFM	RPS23
HNRNPM	RPL7
HNRNPU	RPS24
ILF3	RPS8
HNRNPU	RPL5
PRPF19	SF3B3
PRPF19	SNRNP70
HNRNPM	RALY
SNRPD2	SART1
NHP2L1	RPS15A
MYBBP1A	RPS14
NOP58	RPL18A
PRPF19	XAB2
SF3A1	SART1
GNL3	RPL5
NCL	RPL3
PRPF31	SNRPA1
EIF3G	EIF3L
PRPF19	SF3A3
ILF3	RPL10A
NHP2L1	RPL30
NHP2L1	NOLC1
PRPF19	SART1
DDX21	RPL5
NOP58	RPS24
SF3B1	SART1
ILF3	RPS23
EFTUD2	KIAA1429
DDX5	SF3A1
IK	THOC1
SF3A1	USP39
SNRPD1	SART1
HSPD1	PUF60
FBL	RPS14
MAGT1	DDOST
DDX5	HNRNPM
HNRNPU	RALY
ILF3	RPL32
ILF3	RPL5
SNRPD3	SART1
SF3B1	SRRM2
NOP56	RPS24
DDX21	RSL1D1
BCAS2	SNRNP200
DDX21	RPL19
FBL	RSL1D1
ILF3	LMNB1
MYBBP1A	RPS24
PRPF19	SNRNP200
SF3B3	SART1
DDX5	HNRNPF
BRIX1	EBNA1BP2
NAP1L1	RPL5
SNRPA1	SART1
MAGT1	STT3B
HSPA5	HSP90AB1
NOP58	RPS6
NCL	RPS16
SNRNP200	KIAA1429
NAP1L1	RPL15
PRPF19	U2AF1
HNRNPH1	RALY
SNX2	VPS29
PABPC1	SNRPD3
DDX1	HNRNPM
HNRNPH1	ILF2
EIF3L	EIF3M
ILF3	RPL22
HNRNPDL	HNRNPH1
HNRNPU	RPS16
DDX5	RBMX
RBM39	BCAS2
HNRNPUL1	ILF2
PRPF3	RBM25
EIF3G	EIF3M
HNRNPM	TOP1
PRPF4B	PRPF8
DDX5	SYNCRIP
EBNA1BP2	RPL31
EBNA1BP2	RPL5
DHX9	RPL5
PRPF3	SF3A1
NAP1L1	RPL11
PRPF8	SMU1
RBM8A	DDX39B
TUBB	SNRNP200
SF3B2	THOC1
SNRPA1	TCERG1
NAP1L1	RPL14
MYBBP1A	RPS8
HNRNPU	RPS8
CRNKL1	DHX8
PLRG1	RBM39
EIF3I	EIF3L
PRPF4B	EFTUD2
ILF2	SF3B4
SF3B1	THOC1
EIF6	RPL37A
SNRPA1	XAB2
SF3A3	SART1
CRNKL1	SNRNP200
RALY	SNRNP40
NCL	RPS23
PRPF3	SNRPC
RBMX	EIF4A3
PABPC1	SART1
EIF4A3	SNRPB2
DDX46	SRSF11
GCN1L1	SRSF1
HNRNPR	ILF3
HNRNPM	RPL19
SF3A1	SRRM2
SRSF5	SRRM2
PRPF19	EFTUD2
ISY1	PLRG1
LUC7L2	RPL18A
NCL	RPL9
CHD3	SMARCC2
BCAS2	EFTUD2
NOLC1	NOP58
NOLC1	RPS6
RPL18	U2AF2
NHP2L1	RBM39
EIF4A3	SRSF5
DDX46	SF3A3
PRPF31	SF3A2
EEF1A1	EFTUD2
HNRNPDL	HNRNPM
HNRNPU	RPLP2
SNRPD2	SNW1
BUD31	SRSF3
HNRNPU	NOP58
ILF3	RPL9
DDX5	IGF2BP3
HNRNPU	RPS14
DDX5	SNW1
DDX3X	HNRNPDL
PLRG1	SNRPA1
SNX2	VPS35
HNRNPDL	HNRNPUL1
ACIN1	SF3A1
CWC15	SF3B4
SF3A1	SKIV2L2
SF3B6	PUF60
HNRNPC	RALY
SNRPB	SNRPC
PLRG1	SF3A1
GNL3	RPS24
NHP2L1	SART1
CPSF6	CPSF7
PRPF6	SRRM2
SF3B1	USP39
ISY1	SNRPA1
HNRNPU	RPL30
SF1	EFTUD2
RBM39	USP39
RBM25	SRRM2
EIF4A3	SRSF1
DDX23	SART1
HSPA8	PRKDC
HSPA5	ILF3
PRPF19	RBM39
SRSF1	SRRM2
DYNC1H1	SNRPA1
EIF4A3	SRSF3
SF3A1	XAB2
MRPL11	MRPL39
MRPL14	MRPL40
MRPL39	MRPL40
MRPL37	MRPL41
MRPL38	MRPL45
MRPL32	MRPL50
MRPL38	MRPL50
MRPL40	MRPL50
DDX21	SAP18
SAP18	SRSF11
SAP18	SRSF1
SAP18	SRSF3
DDX21	SRSF5
SAP18	SRSF5
SAP18	SRSF7
SAP18	SNRPD2
SAP18	SART1
MRPL11	MRPL13
MRPS9	MRPS25
MCM4	SF3A1
SAP18	SMU1
MRPL9	MRPL19
MRPL19	MRPL50
MRPL32	MRPL37
DDX21	HNRNPR
MRPL3	MRPL23
PSMD2	UBQLN1
NHP2L1	SAP18
MRPS7	MRPS25
PRPF6	SAP18
HNRNPM	PUF60
MRPL14	MRPL39
MRPL19	MRPL45
MRPL37	MRPL50
RALY	RBM39
MRPL37	MRPL45
HNRNPDL	SNRNP70
MRPL10	MRPL12
MRPL19	MRPL44
MRPL41	MRPL44
MRPL15	MRPL19
MRPS5	MRPS35
CDC5L	SAP18
MRPL13	MRPL17
MRPS22	MRPS25
UPF3B	WIBG
HNRNPDL	HNRNPA2B1
LSM1	PRPF3
MRPL2	MRPL11
MRPL11	MRPL12
MRPL13	MRPL16
TUFM	RPS20
MRPL40	MRPL42
IK	SAP18
ILF3	RPS28
DDX3X	HNRNPR
MRPL3	MRPL13
MRPL37	MRPL51
MRPL39	MRPL49
PSMC2	UBQLN1
MRPL32	MRPL39
HNRNPC	SAP18
MRPL2	MRPL9
MRPL47	MRPL50
MRPL41	MRPL51
MRPL40	MRPL51
EIF6	RPS4X
MRPL21	MRPL51
MRPL10	MRPL15
MRPS7	MRPS9
HSPA8	PDIA3
MRPL12	MRPS26
MRPL13	MRPL15
MRPL51	MRPL52
MRPL45	MRPL51
MRPL9	MRPL45
MRPL44	MRPL51
MRPL38	MRPL49
MRPL19	MRPL38
HNRNPR	ILF2
SAP18	U2AF1
MRPL32	MRPL42
EIF6	RPL31
PRPF40A	SAP18
MRPL13	MRPL42
MRPL44	MRPL47
MRPS11	MRPS14
ILF3	SNRNP70
MRPL13	MRPL23
MRPS18B	MRPS25
MRPL41	MRPL52
DYNC1H1	SRSF9
MRPL15	MRPL50
MRPL13	MRPL55
MRPL13	MRPL45
HNRNPDL	HNRNPF
MRPL24	MRPL51
MRPL23	MRPL42
MRPL9	MRPL40
MRPL3	MRPL10
HNRNPU	USP39
MRPL52	MRPL55
MRPL12	MRPL41
MRPL11	MRPL40
SAP18	U2AF2
MRPL2	MRPL37
MRPL38	MRPL51
EIF6	RPL9
MRPL44	MRPL50
MRPL32	MRPS26
SNRPD1	TOP1
HNRNPU	MCM5
MRPL3	MRPL46
MRPL43	MRPL47
MRPL11	MRPL32
MRPL23	MRPL52
SFPQ	SART1
MRPS9	MRPS16
MRPL13	MRPL39
MRPL32	MRPL52
SYNCRIP	PPP1CA
ILF3	SF3B4
MRPL12	MRPL23
MRPL19	MRPL21
MRPL28	MRPL32
HSPA5	YBX1
MRPL3	MRPL42
HSPA5	HNRNPF
MRPL10	MRPL13
HSPA5	HNRNPA3
MRPL12	MRPL52
IK	TOP1
MRPL13	MRPL52
MRPL39	MRPL55
ILF3	RPS25
MRPL2	MRPL4
MRPL1	MRPL10
MRPL2	MRPL23
HSP90AB1	RPL10A
MRPL51	MRPL55
MRPL42	MRPS26
MRPL1	MRPL11
MRPL2	MRPL14
MRPL2	MRPL24
PSMG1	PSMG2
DDX21	EFTUD2
MRPL37	MRPL40
RBM39	TOP1
DHX9	RALY
MRPL41	MRPL42
TUFM	RPS5
MRPL41	MRPL55
MRPL12	MRPL42
EIF6	RPS6
MRPL15	MRPL45
MRPS16	MRPS26
MRPL19	MRPL39
MRPL10	MRPL11
DDX21	RBM39
MRPL23	MRPL41
MRPL28	MRPL41
ILF3	RPS20
MRPL13	MRPL24
SYNCRIP	U2AF2
MRPL9	MRPL11
MRPS26	MRPS28
MRPL4	MRPL46
MRPL45	MRPL47
LMNA	SF3B3
MRPS9	MRPS28
MRPS9	MRPS18B
MRPL2	MRPL40
MRPL40	MRPL52
ILF3	RBM39
SYNCRIP	SNRNP70
MRPL10	MRPL41
EBNA1BP2	EIF6
MRPL13	MRPL38
MRPL13	MRPL41
FUS	NONO
SAP18	SSRP1
MRPL9	MRPL13
MRPL2	MRPL13
POLR2B	TUBA4A
MRPL9	MRPL32
MRPL10	MRPL23
MRPL9	MRPL23
EIF6	RPS15A
MRPL45	MRPL50
MRPS10	MRPS14
MCM6	SF3A1
SF3B3	TUBB
MRPL4	MRPL14
HNRNPU	SAP18
TUBB	U2AF2
MRPL37	MRPL42
MRPL11	MRPL38
MRPS18B	MRPS26
PSMA5	UBQLN1
MRPL3	MRPL52
MRPL42	MRPL44
MRPL13	MRPL19
MRPS22	MRPS35
EEF1A1	FUS
PHF5A	PRPF31
MRPS16	MRPS25
MRPL39	MRPL52
MRPL23	MRPL51
HSPA8	HNRNPA3
HNRNPA1	RPS3
MRPL11	MRPL19
DDX1	EEF1A1
HMGB1	SSRP1
MRPL12	MRPL37
MRPL3	MRPL19
GCN1L1	SNRNP70
MRPL4	MRPL23
MRPS18B	MRPS35
MRPS26	MRPS35
MRPL11	MRPL45
MRPS18B	MRPS28
MRPL1	MRPL4
MRPS22	MRPS26
MRPL3	MRPL41
MRPL1	MRPL12
MRPL21	MRPL38
MRPL9	MRPL12
MRPS9	MRPS26
MRPS9	MRPS21
MRPL2	MRPL16
DDX3X	SYNCRIP
MRPL9	MRPL28
MRPL38	MRPL52
MRPL23	MRPL28
MRPL13	MRPL44
HSPA5	SNRPD1
MRPL49	MRPL52
MRPS25	MRPS35
ARPC1A	ACTR2
ARPC1A	ARPC2
ARPC1A	ARPC4
HNRNPU	NOP2
NOP2	NOP56
RPL24	RPS27L
RTF1	SUPT16H
ARPC1A	ARPC3
ARPC5L	ARPC2
ATP6V1D	ATP6V1F
PSMC4	PSMA8
ARPC1A	ACTR3
PSMC1	PSMA8
ATP6V1B2	ATP6V1E1
ARPC5L	ARPC3
PSMA8	PSMD2
POLR2E	POLR1C
AAR2	PRPF8
VPS18	VPS41
C14orf166	DDX1
ATP6V1E1	ATP6V1F
VPS16	VPS41
POLR1C	POLR3A
RPL11	RPS27L
NOP2	RPL5
DYNC1LI1	DYNC1LI2
POLR3A	CRCP
LEO1	SUPT16H
CSTF3	CSTF2T
GARS	QARS
KPNB1	IPO5
PSMC3	PSMA8
ENO1	PGK1
POLR1C	POLR3H
ARPC1A	ARPC5L
C14orf166	RTCB
ACTR3	ARPC5L
PSMC5	PSMA8
TUBA1B	TUBB
DHX15	NOP58
EPRS	GARS
SEC24A	SEC24C
NOP2	RPL11
PSMB2	RAD23B
GDI1	RAB11B
RAB1A	RAB11B
PRPF8	ECD
GDI2	RAB11B
TUFM	MRPS7
FIP1L1	WDR33
POLR1D	POLR3A
SEC24A	SEC24D
RPL4	RPS27L
RAB11A	RAB11B
ATP6V1F	ATP6V1H
IARS	NARS
TPM3	TPM4
POLR1C	POLR3B
ATP6V1B2	ATP6V1D
TUFM	MRPL17
NAP1L1	NAP1L4
SF3B1	ZNF326
RAB1A	RAB7A
TMED9	TMED10
LRWD1	ORC5
POLR3A	POLR3C
GDI1	RAB1A
HNRNPDL	HNRNPH3
AARS	IARS
SEC23B	SEC24B
DDX1	FAM98B
EPRS	TCP1
GNB2L1	RPL13
AARS	GARS
ATP6V1B2	ATP6V1H
OGDH	PDHA1
PSMB7	RAD23B
PSMA8	PSME3
MAT1A	MAT2A
POLR3B	CRCP
EIF4A3	RPS11
NOP2	RPL4
POLR1A	POLR3A
ATP6V1D	TCIRG1
PGK1	TPI1
PWP2	RRP9
SUPT16H	TOP1
HDAC2	SUZ12
NUP88	RBM42
CPSF6	CSTF2
NDUFS8	SURF1
ENO1	GAPDH
HSPA5	PDIA3
NOP58	FTSJ3
TOMM20	TOMM7
RTCB	FAM98B
CSNK2A1	CTR9
IPO5	TNPO1
DKC1	NOP58
HSPA5	RPSA
HSPD1	GAPDH
PSMC4	TUBA4A
GNB2L1	RPL4
GDI2	RAB1A
DYNLRB1	DYNC1H1
RUVBL1	SMARCA5
DYNLRB1	DYNLL1
PRPS1	PRPS2
RPS13	RPS27L
BOP1	FBL
ILF3	PHB2
PRDX1	PRDX2
GTF3C2	GTF3C6
PABPC1	RPL5
BYSL	PNO1
HNRNPH1	HNRNPH3
TUBB4B	XPO1
HNRNPR	KHDRBS1
RAD21	SNW1
ATP6V1E1	TCIRG1
NIFK	NOP58
CDC42	RAP1A
P4HB	PPIB
SYNCRIP	IGF2BP1
BYSL	RPS3
RPS4X	TSR1
LUC7L2	SNRPD2
RAB7A	RAB11A
HNRNPC	KHDRBS1
EEF1A1	GAPDH
UBE4B	UBL7
DKC1	PTGES3
FARSB	IARS
KRT10	KRT1
RANBP10	WDR26
UBA52	USP9X
ATP6V1B2	ATP6V1F
HYPK	NAA15
DHX15	NOP56
RAB1B	RAB11B
HSPA5	PPIB
HNRNPH3	HNRNPA2B1
ACTR10	DCTN4
VDAC1	VDAC2
ENO1	TPI1
GPI	TPI1
CAV1	PTRF
GNB2L1	RPL7A
HSP90AB1	STIP1
RAB7A	RAB8A
SYNCRIP	PHB
HSD17B4	SCP2
CAD	RUVBL2
SRSF5	TRA2A
DYNC1LI1	DYNLT1
SYNCRIP	PTCD3
NAP1L1	PES1
ANXA2	GNB2L1
ATP5B	ATP6V1B2
MAPK9	STK25
EIF6	NOP2
MCAT	MRPS16
ILF3	ZNF326
RUVBL2	SMARCA5
POLR1D	POLR2C
ATP5C1	IMMT
ALDOA	PGK1
GNB2L1	RPL27A
NOC4L	NOP58
GARS	UBA1
COX15	SURF1
GNB2L1	RPL15
DYNC1LI2	DYNLT1
VDAC1	VDAC3
ARF1	ARF3
CANX	GANAB
ACTA2	ACTC1
KPNA5	KPNB1
DHX30	ILF3
SF3B1	SON
HSPA5	HSPA6
RAB1A	RAB11A
PPP2CA	PSMC6
DHX15	FBL
ACSL3	ACSL4
P4HB	PDIA4
HSPA1L	HSPA6
KRT2	KRT1
RBM8A	RPSA
RIOK2	TSR1
SMC1A	SMC2
PSMC2	CCT8
TUBA1C	TUBA4A
SAMM50	TOMM22
FBL	NSUN2
ATP6V1A	ATP6V1F
POLR3A	SMARCA5
DNAJA1	HSPA9
UBAP2	UBAP2L
CSNK2A1	RTF1
ACAT1	ACAA2
ACTN1	EZR
UBA52	VDAC1
HSPD1	HSP90AB1
ATP6V1D	ATP6V0A1
EEF1A1	RUVBL2
HSPA8	RPS4X
ATP6V1D	ATP6V0A2
CUL1	FBXL20
FLNA	MYH9
PSMD1	TUBA4A
OGDH	DLAT
WASF2	WASL
HNRNPA2B1	UBA52
RPL5	SSR3
HSP90B1	P4HB
ATP5C1	ATP6V1A
EIF4A3	RPS24
UBE2I	XPO1
CCDC53	KIAA1033
HSP90AA1	RPL7
ACTA2	TPM1
ACTC1	MYH10
ATP5B	P4HB
HSPA5	PDIA6
HSPA5	PSMD1
BTF3	RPL11
MRPL2	RPS15
CDC5L	WDR18
CTR9	SUPT16H
ATP5A1	ATP6V1B2
RAB7A	RAB11B
DKC1	RPSA
BUB3	ZNF207
FBL	FTSJ3
ATP5A1	HSP90AB1
HNRNPA2B1	RPS19
EIF1B	EIF2D
OGDH	PDHB
VDAC2	VDAC3
XPO1	CSE1L
HIST1H1C	H1FX
NOP56	NEMF
EBNA1BP2	NOP2
MOV10	RAB5B
RPL10A	RPL10L
RPL10L	RPL11
RPL10L	RPL15
RPL10L	RPL18
NIFK	RPL19
RPL10L	RPL24
MRPL53	MRRF
HNRNPU	FTSJ3
MYBBP1A	FTSJ3
NOP2	FTSJ3
RPL18A	FTSJ3
DDX21	RRS1
NIFK	RRS1
RPL18A	RRS1
RHOA	RPS27A
RPS16	RPS27L
RPS21	RPS27L
RPL10L	RPS2
RPL10L	RPS3A
RPL10L	RPS8
SAP18	SRSF10
PAF1	SSRP1
GRHPR	SUCLA2
DDX21	THRAP3
TXNL1	UBE3A
NOP56	UTP14A
NOP58	UTP14A
RBM39	UTP14A
TTC4	VPS35
VTA1	XPNPEP1
ARPC1A	ARPC5
LEO1	SSRP1
ACTR2	ARPC5L
RPL10L	RPL18A
RPL10L	RPL7A
RNASEH2A	RNASEH2C
RPL10L	RPL5
ALDOA	ALDOC
RPL10L	RPS13
RNASEH2B	RNASEH2C
RNASEH2A	RNASEH2B
POLR1D	POLR3B
MTHFD1	ALDH18A1
EIF2S1	LOC255308
TRMT61A	VPS36
NOP2	RPS6
RTF1	SSRP1
RPS27L	RPS8
NOP2	RPL6
NAA25	NAA20
XPO1	XPO7
RPL10L	RPL12
RPL19	RPS27L
PRDX5	SOD1
NONO	SCARB2
FAM3C	RMDN3
PGRMC1	SPCS2
DNAJB11	ECH1
POLR1C	CRCP
VPS33A	VPS41
NIFK	RPL18A
UBE2V1	UBE2V2
PATL1	PRPF3
ATP6V1D	XPNPEP1
UPF1	HDLBP
NDUFA7	MRRF
SRSF2	YAP1
KIF5B	KLC4
HNRNPU	MRPL52
NOP2	RPL18
NIFK	RPL5
DDX21	SON
CHMP5	UBA2
NOP2	RPL18A
TPM2	TPM4
NHP2L1	ZC3H18
LSM1	PATL1
PRDX2	PRDX5
TUFM	MRPL14
CDC5L	ZC3H18
DDX21	MYO1C
NOP2	RRS1
HIP1R	PICALM
NOP2	RPL15
RPL5	RPS27L
CAD	TUBA4A
UBA6	UCHL3
NOP2	RPL7
TPM1	TPM4
HNRNPM	RBM14
POLR2A	RUVBL2
TUFM	MRPS14
EEF1A1	MRPS7
RPS3	SND1
HIST1H2AD	HIST1H2BB
FLOT1	RAB5C
POLR1D	CRCP
RBMX	SAFB
TUFM	MRPL22
HNRNPDL	HNRNPL
TSG101	XPO1
NOP56	FTSJ3
TSFM	MRRF
MYBBP1A	RRS1
EWSR1	SAP30BP
RUFY1	CCT8
CALR	HSP90B1
POLR2D	SMARCD3
KLC1	KLC4
HNRNPU	MRPL42
ATP5A1	P4HB
TUFM	MRPL4
UBA2	TRIP6
DHX9	HIST1H2BB
PATL1	PRPF4
UBE2D1	USP9X
PRDX5	PRDX6
LUC7L3	NXF1
HNRNPH3	HNRNPF
ILF3	RPS27L
VCP	TXNDC5
PRPF4	RPS10
NDUFS3	SSBP1
OGDH	SSBP1
HSPD1	HEXIM1
HP1BP3	LMNB1
TUFM	MRPL24
TUFM	MRPS5
NDUFV2	SURF1
RPN1	TECR
RBM39	RRS1
UBA6	HDLBP
HNRNPU	MRPS34
NASP	VCP
TUFM	MRPL23
VAPA	ATP6V1A
RPS27L	RPS28
HNRNPL	ATP6V1F
DYNC1LI2	DYNLT3
MARCKSL1	ATP6V0A1
RPL11	RRS1
DDX21	FTSJ3
SAFB	ZC3H18
ACTN1	ACTN4
C18orf8	DARS
DCTN2	PSMC4
MPV17	RHOA
SLC25A46	SCFD1
SF3B3	ZC3H18
USP48	UCHL3
NIFK	FTSJ3
AIMP2	UBA1
EEF1D	TPR
DCTN2	POLR2A
NDUFA12	SURF1
ACTR1A	PSMD1
COMMD7	COMMD8
HNRNPM	RANBP2
TPM2	TPM3
NOP2	NOP58
TPM1	TPM3
BOP1	NOP56
DDOST	VDAC2
EWSR1	GORASP2
BCS1L	UQCRFS1
COMMD7	COMMD10
NENF	PDIA4
PFAS	SEPHS1
HNRNPU	MARCKS
HSP90AB3P	HSP90AA1
AHCYL1	SUMO2
PFN1	SET
MYL6B	MYL6
KYNU	SMS
MRTO4	FTSJ3
POLR1C	TSR1
UPF1	VPS35
FTSJ3	RRS1
LAMTOR1	LAMTOR3
RAD23B	UBQLN1
ILF2	RBM14
CDK13	CDK12
SDHB	MRPL45
HNRNPA2B1	RPS27A
RPS11	RPS27L
CCNK	CDK12
TNPO1	TNPO3
GNB2L1	RPL21
COX15	NDUFS8
SEC22B	STIM1
ACTN1	ACTN2
KRT3	KRT5
DBN1	TPM1
NDUFAF3	SURF1
HSPD1	EEF2
IARS	CCT5
SARNP	ZC3H11A
C14orf166	FAM98B
DDX3X	IMPDH1
RRS1	U2AF2
RPL6	RRS1
TMED2	TMED4
EIF2D	HARS
BTF3	NACA2
PRPF6	RPS24
DDX24	RPS25
PPIF	MRRF
SF3B6	ZC3H18
RPS19	UBL4A
NCL	RBM42
GADD45GIP1	MRPL12
TUBB2A	TUBB4B
PRDX1	PRDX5
STMN1	TPM2
AP3D1	HTATSF1
KRT14	KRT3
FLOT2	RAB2A
PRPF8	SART3
OXCT1	SUCLA2
C2orf49	C14orf166
ACAD9	NDUFA2
SF3B3	UBE3A
PRDX1	SOD1
S100A9	ZC3H18
SAP18	THRAP3
FBL	NIFK
NIFK	RPL11
IFT81	IFT88
GTF3C1	GTF3C6
TUFM	MRPS10
ATP6V1A	CSE1L
C2orf49	RTCB
SF3A1	ZNF326
HNRNPC	TRA2A
RPS15A	MRPS14
VPS4B	YAP1
CALU	EMC1
NDUFS3	SURF1
NME2	SOD1
POLR1B	TSR1
TXNDC17	UBE2H
UBE2L3	UBE2B
PRPF8	RPL6
DNAJC8	RAP1A
CAT	HSD17B4
SFXN1	TMEM14B
PRDX6	TPI1
ILF3	RRBP1
DHX36	FUBP1
EEF2	HSPA8
OXCT1	SUCLG1
EBNA1BP2	FTSJ3
HNRNPH1	YES1
SF3B3	SPDL1
AAR2	SNRNP200
C2orf49	DDX1
UBE2B	UNK
TRIM25	UBE2S
NIFK	RPL31
PSMD1	CAD
EEF1A1	PICALM
DHX15	SENP3
NDUFAF3	NDUFS8
POLR2B	TUBB4B
ENO1	FLNC
MYBBP1A	NOP16
UBR4	USP9X
RAN	RBM39
NIFK	NOP2
PPIF	SLIRP
THUMPD1	THUMPD3
UNC45A	CSE1L
CHAF1B	PCNA
CSNK2A1	RBBP4
HSPA5	SSBP1
GNL3	NIFK
USP39	ZC3H18
PRDX1	YAP1
FLOT1	SLC38A2
ATP5A1	STOML2
IGBP1	UBQLN2
MOV10	MYO1E
MOV10	MRPS21
ERGIC1	FAF2
HNRNPK	SART3
UBE3A	USP14
COX15	NDUFS4
NIFK	RPL4
GARS	RARS
MRRF	SLIRP
MRPS16	SSBP1
HNRNPM	LMNA
HNRNPA2B1	HNRNPAB
CAD	RUVBL1
TTC4	VPS26A
CDC5L	RPS3
FLOT2	MMGT1
HNRNPD	RALY
TXNL1	UBE2H
MECP2	XPC
DYNLRB1	DYNLT1
C2orf49	FAM98B
HNRNPU	MRPS28
HSPA8	SEC24C
MRPS2	SSBP1
STUB1	UBE2V2
HSPB1	PNPT1
HMGXB4	RBBP4
NAP1L4	NCL
PHB2	UQCRC1
ACTB	CORO1C
HNRNPDL	HNRNPD
FAM96B	MMS19
SRSF2	XPO1
SLC25A4	GALNT2
PCF11	TXNDC9
LARS	UBA1
PTGES3	WRAP53
HUWE1	PRPF8
EIF4A3	SRSF10
DDX21	NOP2
SNRNP200	UBR4
EEF2	PABPC1
TUFM	MRPL2
COX15	MRPS14
RPS20	SND1
FAM21A	KIAA1033
NIFK	RPS3
RPN1	VDAC2
UBE2I	USP8
GNB2L1	RPL19
MOV10	MRPS10
DDB1	NUMA1
CAD	XPO1
HNRNPU	MTCH2
DHX37	NAT10
ACAD9	MRPL1
GART	SEPHS1
FTSJ3	UTP14A
PCBP1	TARDBP
RPS26	SLC25A1
API5	EBNA1BP2
DBN1	FLNA
RBM3	MRPL12
DDX21	SUPT16H
IARS	UBA1
UBQLN1	UCHL3
RNMTL1	MRPS30
SFXN1	TOMM70A
AHNAK	HNRNPD
HP1BP3	RSL1D1
TUBB2A	TUBB
SYNCRIP	LSM14A
UBE4B	UBQLN1
ABCC1	VDAC3
MRPL15	MRPL57
MRPL50	MRPL57
RPL10L	RPLP0
TRIP13	UBA1
PDIA3	PPIB
HSPA5	IQGAP1
NUBP2	RHOA
CHCHD4	TIMM10
POLR2E	POLR3C
DNAJB12	HSPA8
UBAC1	VPS25
SLC25A5	RHOA
CSTF2	EIF4B
TRIM25	UBXN6
ATP5A1	MDH2
RBBP4	VCP
HNRNPL	NPLOC4
UBE2S	ZNF598
SND1	VDAC2
PSMC1	MRPS16
BPTF	HMGXB4
COMMD8	COMMD10
NUBP2	RAD23B
HSPA8	STIP1
MARS	CCT3
MRPS26	SNRNP70
HSP90AA1	RPL5
HNRNPU	RFC4
HUWE1	SNRNP200
SAMM50	SURF1
NSUN2	PFDN5
POLR1C	POLR3C
HSPA5	RAB11A
ASNS	IARS
SF3A1	THRAP3
ICT1	MRPL42
FAM162A	VDAC2
G6PD	HARS
CSNK2A1	NAP1L1
EFTUD2	USP9X
ATP5A1	SERBP1
BASP1	EFTUD2
AHCYL1	USP9X
HNRNPL	LPP
FKBP8	SSR1
FBL	RRS1
SSBP1	ACAT1
ICT1	MRPL52
HSPA5	RPL8
SOD1	SOD2
MAP4	RPS20
MOV10	UQCR10
PRKDC	SRSF10
VAPA	VDAC1
VPS4B	ZFYVE19
SFXN3	TOMM22
PSMA6	TPM4
ENO1	PPIA
HNRNPR	PRR3
SFXN1	TMEM126A
UNK	USP9X
CANX	RPN2
KRT10	KRT2
BTF3L4	NACA2
PSMA1	PTMA
CFDP1	SRCAP
RBM14	SNRPD2
PHF10	SMARCB1
EBNA1BP2	RRS1
EGFR	PICALM
PTMA	PTMS
NDUFA2	MRRF
FAF2	TIMM17B
NMD3	UBA1
DDX28	MRPL42
RPN2	TM9SF2
EEF2	XRCC6
HNRNPD	SEPT9
CFL2	PPA1
FAF2	TOMM40
SEC23A	TTC1
NUDT5	SKA3
DYNLT1	YES1
RUVBL1	ATP6V1B2
GNL1	RPS15A
EIF3L	NCL
DDX1	RPA2
ADSS	RNH1
CD3EAP	GTF3C1
CCT8	TRIM28
TUFM	MRPL1
RNMTL1	RPUSD4
HNRNPC	ZC3H18
NAP1L4	PES1
DCTN2	PSMC2
RBM14	RBM39
GNB2L1	RPS27L
WARS	TRIM25
CSNK2A1	LEO1
HSPD1	NCAPD2
ATP5A1	PGK1
HP1BP3	RPL5
PBRM1	GTF3C5
PPIA	RPA2
STAM	UBQLN2
HSP90AA1	RPS20
MSH3	RPA1
DYNC1H1	DYNLT3
FLOT1	PICALM
GOSR1	STX12
HNRNPK	RAB7A
HNRNPDL	PDHA1
PSMA1	TUBB4B
PGM1	TALDO1
ABCF2	SIRT6
HNRNPH3	HNRNPUL1
SMEK1	POLR2A
HSP90AB1	MCM5
VAPA	VDAC3
SDHA	CYB5R3
SFXN1	TIMM50
SMU1	ZC3H18
CCNT1	RPS9
TPI1	UBA52
DDX1	HEXIM1
API5	DDX27
UBL7	UBQLN2
NME1	SOD1
PSMD14	STUB1
PGM1	PGM2
UBE2H	UBAP2L
RPL10L	RPL27A
SAP18	TRA2A
FBL	MRTO4
ATP5A1	MYH9
PKM	PCBP1
SAMM50	TOMM40
FLOT1	VAMP2
HUWE1	LIMCH1
FLOT1	OCIAD1
HNRNPH3	SNRPA
RPL10L	RPSA
KIAA0368	SPTAN1
DHX15	RANBP2
DARS	XPNPEP1
UBQLN1	UBXN1
SF3A1	ZC3H18
SNRNP200	USP9X
ASNS	AARS
RANGAP1	EFTUD2
ENO1	ENO3
HNRNPU	SND1
HNRNPK	NXF1
ATP2A1	ITPR3
ILF3	TMPO
TXNDC9	RRP9
CSNK1A1	PIP5K1A
TIMM50	TOMM40
PSRC1	AURKA
EEF2	HNRNPA0
NDUFA9	NNT
PFKP	TMPO
PMPCB	RPA2
SDHB	NDUFV2
RPL10L	RPL8
PRPF8	RPS14
DBN1	JUP
UBE2D1	UBR5
EBNA1BP2	SAP18
MCM2	SF3B1
IGF2BP3	USP16
RPL10L	RPL3
FUBP1	PCBP1
CPT1A	TOMM40
CCT5	VCP
DHX29	RECQL5
DDX28	MRPL2
ILF3	LRRC59
SF3B1	TRIM24
HNRNPH3	SSBP1
HNRNPU	PTCD1
HNRNPU	MRPL44
PLEK2	INPPL1
PHGDH	SMU1
GNB2L1	RPL37A
APRT	UMPS
MMGT1	NDUFA12
BTF3	RPL29
RSL1D1	RRS1
HNRNPU	ZC3H18
CPT1A	RHOA
IFT46	IFT88
UCHL5	XPO5
NOP14	PAXIP1
NABP2	SSBP1
DPY30	HCFC1
SARS	TARS
HNRNPA3	MRPS26
RPL6	FTSJ3
PRDX2	PRDX6
RBMX	NXF1
YWHAE	CBX3
GAPDH	PGAM1
PSMC3	RUVBL1
HSP90AA5P	HSP90AA1
USP48	ZC3HAV1
RPL23	MRPS11
NIFK	RPS2
USP9X	YAP1
KARS	CCT8
LRPPRC	MRPS35
HSPA5	RAB7A
FAM21A	KIAA0196
HP1BP3	NXF1
SRSF3	TIA1
GMPS	AHCY
ASNS	GARS
CPSF6	SAFB
CCDC53	KIAA0196
RPL11	NEMF
EFTUD2	ZNF622
FLNB	HNRNPM
PSMC2	CAD
SLC25A3	NDUFB8
NUDT5	RPA2
NAP1L4	NPM1
HSPA5	MYH10
KIF5A	KLC4
DDX28	RBMS2
HSPA5	RPLP1
HSPA5	EIF4A1
ARPC1B	ARPC5L
HNRNPR	RBM14
PARK7	PRDX5
SRSF7	SON
NDUFA2	TBL2
ACIN1	THRAP3
GNB2L1	RPS2
ATP5A1	HSPA5
HSPA5	KPNB1
HSP90AB1	ATP6V1B2
EIF1	EIF2D
USP48	ZFR
BRD3	YEATS4
NPC1	TMOD3
THOP1	UBE2H
DDX19A	XPO1
HSPA5	SPTAN1
TUBB	XPO1
HUWE1	RANGAP1
DDX21	LMNB1
HSPA5	RPS25
HSPA8	RPS15A
TUBA1C	ATP6V1B2
EIF4G1	SF3A3
MVK	MAT1A
RBM3	HNRNPA1
UBA6	USP48
UCHL3	YAP1
NOP56	POP1
DNAJA3	NDUFS7
ATP5A1	HSPA1L
AIFM1	CPOX
SFXN1	UQCRFS1
DYNC1LI1	DYNLT3
NOP2	RPL30
S100A10	HDLBP
PSIP1	ZC3H18
USP14	XPO1
TUFM	IARS2
USP14	XPO7
HSPA5	MYH9
HNRNPA1L2	HNRNPA3
EEF1A1	PHGDH
BYSL	CSNK1D
HNRNPH1	RBM14
APEX1	SFPQ
HNRNPR	SLIRP
FLNA	RBM39
CHMP4B	RPLP0P6
SDHB	SSBP1
DHX15	EBNA1BP2
COX15	NDUFA12
HSPA5	RPS3
CALR	P4HB
FKBP8	TOMM22
TKT	UFM1
UACA	USP48
SEPT11	VDAC2
ADNP	NFIA
RBM39	RPS14
NIFK	RPS6
CBX3	H2AFY
LAMP2	SNRPA1
COX15	NDUFS6
TPR	EFTUD2
GADD45GIP1	MRPL11
NACA2	VCP
CTR9	SSRP1
ACAD9	ERAL1
HSPA8	SON
ATP5B	MDH2
ERC2	ERC1
COMMD4	COMMD6
PRDX1	UBE2H
PRDX2	UBE2H
ILF2	SOAT1
UCHL1	WDR82
KPNB1	IPO9
DLD	AK2
MTDH	PLEC
EHD1	EHD4
SRSF5	SON
AURKA	TARS
HNRNPCL1	HNRNPUL2
ABCF3	ATP6V1B2
TTC4	VPS29
EEF2	HNRNPH1
DDX1	RC3H1
CPT1A	NDUFV1
CCDC53	FAM21A
PKM	PRDX2
DHX15	NXF1
RBMX	RBM14
BRD4	RPL6
MAPRE1	SPTAN1
ACIN1	SAFB
ARID1A	PHF10
NOP56	RRS1
HIST1H2AA	HIST1H2BB
RBMS2	MRPL16
RAC1	PSAT1
TUBA1B	SNRNP200
WDR5	CSE1L
RBM14	HNRNPA0
BASP1	HSPA5
PDCD6IP	PEF1
HNRNPU	LSM14A
SSBP1	UBL4A
SF3B4	UBE4B
AHSA1	DNAJB4
DHX37	POLR1C
DDX28	MRPL11
DYNC1H1	HEXIM1
ATP5F1	TOMM20
HIST1H1C	HIST1H2AD
HYPK	NAA16
PUM1	SEPHS1
IMMT	NDUFA9
GAPDH	PABPN1
EEF1A1	ENO3
ADAR	HNRNPM
PPM1G	AHCYL1
ACAD9	DLAT
CSNK2A2	PAF1
SRSF10	SRSF6
HSPE1	MPI
MRPL23	SSBP1
FOLR1	IMPDH2
RPL5	FTSJ3
DDB1	MBD3
GRHPR	PGM1
ATP5A1	BASP1
ATP5B	HNRNPA3
HSP90AB2P	HSP90AA1
DDX19A	NXF1
SERBP1	RPL4
SNX3	STX7
TIPRL	XPNPEP1
DDX5	RPS16
NIFK	RPS24
HCFC1	MAP3K7
EEF2	HNRNPL
DBN1	SPTBN1
HSPA8	RPL8
PSMC4	ZCCHC8
RPL10L	RPL35
MYH9	TPM4
DDX5	HNRNPA0
USP48	VPS35
HADHA	TUBB4B
EEF1A1	GORASP2
CHMP4B	MVP
ACTR2	CORO1C
ASNS	EPRS
EPRS	XPO1
ILF3	LRPPRC
PRPF8	RPS25
POLR3B	TSR1
MDH2	SERPINH1
SEC23A	UBQLN2
ESD	MDH1
G3BP1	NOLC1
SDHB	NDUFS1
DBN1	SPTAN1
ATP5B	TOMM22
DYNC1H1	RPA2
HNRNPU	MRPL13
SDHB	NDUFB9
VAPA	ATP6V1E1
GAR1	NHP2
NUDC	PPME1
RPL10L	RPS7
DDX5	EPRS
GNB2L1	RPS25
PSMA4	VCP
CPT1A	NDUFS1
PDRG1	PFDN4
AGPS	SCP2
DPF1	SMARCE1
PRDX2	SOD1
DPF1	SMARCB1
MDH1	PGM1
SKP1	ATP6V1B2
SDHA	SLC27A2
HSPA5	SPTBN1
NRAS	VAT1
DDX3X	RPS11
HSPA8	POU2F1
FBL	PNO1
ABCB7	MTCH1
RRS1	RPS6
SRPRB	UBL4A
HNRNPCL1	HNRNPC
DLST	MRPL49
EEF1A2	TTLL12
TIPRL	ATP6V1A
HSPA5	RPS16
ABI1	CTTN
CPSF7	RPS19
HNRNPL	LSM14A
DKC1	SRP14
SEPHS1	WDR12
MTPN	NPLOC4
NOLC1	SAP18
UBE2H	USP5
SLC25A6	NDUFB8
CRK	HSPB1
EEF2	HNRNPA3
ATP5B	NNT
SLC9A3R2	TOMM40
TOP1	TPR
PPP1CB	WDR5
IDH3A	SUCLA2
ERGIC1	GOLGB1
HNRNPH1	PTRF
DNAJC12	HSPA1L
EXOSC2	RAN
HDLBP	ZNF598
ACTR1A	MCM7
MDH2	MRPS28
RPA2	ATP6V1A
UBE2N	USP14
SDHA	PDHA1
HTRA2	OPA1
PPME1	RPA1
ESYT1	SFXN3
RBM14	ZC3H18
HSPD1	PPA1
LARS	VARS
LMNA	NONO
THUMPD3	TRMT112
RPA3	UNC45A
RBMX	ZC3H18
SRA1	UBE2T
ATP5F1	SDHA
AKR1B1	SORD
YWHAZ	POTEKP
SDHA	NDUFV1
CHCHD6	SLC25A12
HSP90AA5P	HSP90AB1
HP1BP3	ZC3H18
CCDC53	FAM21C
COIL	GTF2F1
PSMC3	STIP1
NONO	CTTN
HM13	SSR1
CDC37	RPS6KA6
SDHB	OCIAD1
EFTUD2	UBR4
PSMC6	STIP1
PHB	UQCRC2
SYNCRIP	RPS20
PPIA	SOD1
VPS37B	XPO1
EWSR1	HDAC2
HNRNPR	MRPS26
RUVBL1	SMARCC2
HSPA9	NDUFS8
RHOT2	SAMM50
ICT1	NDUFA2
KIF23	XRCC6
COX15	NDUFA9
MAPK1	HSF1
HLCS	ACACB
DDX20	SMN2
HSPA1A	HSPA8
HSP90AB1	HSPA1A
HSPD1	HSPA1A
HSPA1A	HSPA2
HSPA1A	HSPA6
EEF1A1	HSPA1A
HSPA1L	HSPA1A
HSPA1A	MYH9
HSPA1A	STOML2
HSPA1A	NONO
HSPA1A	YBX1
HSPA5	HSPA1A
ATP5A1	HSPA1A
GCN1L1	HSPA1A
PGR	XRCC6
PGR	XRCC5
MAPK9	ELK1
MAPK10	ATF2
PRKDC	PGR
MAPK9	JUND
AKT1	PHB2
PURA	RB1
PHB2	MYOD1
RHEB	BNIP3
GFI1	CHAF1A
KPNA2	AICDA
NDUFAF1	ECSIT
KCNH2	HSPA8
KCNH2	FKBP8
CENPA	SUPT16H
CENPA	SSRP1
CENPA	CENPC
CENPA	H2AFX
CENPA	H2AFZ
HIST1H3B	H2AFY
HIST1H3B	CHAF1A
HIST1H3B	CHAF1B
HIST1H3B	RBBP4
HIST1H3B	CBX5
CENPM	CENPI
CENPM	CENPN
CENPM	CENPL
CENPM	CENPO
CENPM	CENPK
CENPM	CENPQ
CENPN	CENPI
CENPN	CENPL
CENPN	CENPK
CENPN	CENPQ
CENPN	CENPH
CENPU	CENPI
CENPU	CENPN
CENPU	CENPL
CENPU	CENPK
CENPU	CENPM
ERCC2	MMS19
MAP3K7	WDR34
WDR34	TRAF6
WDR34	TAB3
WDR34	TAB2
CDK2AP1	CDK2AP2
PHB	XPO1
GEMIN2	GEMIN4
GEMIN2	GEMIN8
GEMIN2	GEMIN7
GEMIN2	STRAP
GEMIN2	RNU1-1
GEMIN5	RNU1-1
GEMIN5	GEMIN6
SRP9	SRP68
SRP9	SRP54
SRP54	SRP68
SRP54	SRP14
EGFR	TRPV1
TSC2	ESR1
KAT2B	AKT1
SIRT1	AKT1
AKT1	FOXO3
SGK1	MAPT
RPS6KB1	MAPT
CAMK2A	MAPT
MAPK8	WDR62
CCNT2	PKN1
RAN	KPNA2
RAN	CSE1L
NELFB	SUPT5H
AHR	NCOA1
CDK1	PRC1
CCNB1	RB1
CDK6	HIST1H1A
CASP1	IL1B
RBL2	CCND3
RBL2	RINT1
AURKB	DES
BMI1	TP53
RING1	TP53
RNF2	TP53
RAF1	RFXANK
PTK6	ERBB2
STAT3	MAPK1
SMG1	SMG8
SMG1	SMG9
SMG9	SMG8
UPF1	RBM8A
UPF1	RPS6
UPF1	EEF2
UPF1	GSPT1
UPF1	NCBP1
UPF1	EIF4A3
UPF1	MAGOH
RBM8A	SMG1
RBM8A	SMG8
RBM8A	SMG9
RBM8A	UPF2
RBM8A	GSPT1
RBM8A	RPL11
RBM8A	RPS16
EGFR	ESR1
CDK2	POLD1
CCNE1	POLD1
CDKN2A	HIF1A
CDK2	CCP110
CDK1	CCP110
ATM	CDKN2C
ATR	CDKN2C
ESR1	MYLK2
ESR1	DSG1
ESR1	HIF1A
ESR1	SERPINH1
ESR1	BUD13
ESR1	AKAP8
ESR1	ATAD3A
ESR1	BCLAF1
ESR1	ELMSAN1
ESR1	CAPRIN1
ESR1	CLTC
ESR1	DDX27
ESR1	DHX15
ESR1	DHX9
ESR1	EWSR1
ESR1	FTSJ3
ESR1	FUS
ESR1	GNL3
ESR1	GTPBP4
ESR1	HNRNPA1
ESR1	ILF2
ESR1	MYBBP1A
ESR1	NAT10
ESR1	NCL
ESR1	PABPC1
ESR1	RPL10
ESR1	RPL36AL
ESR1	RPL37A
ESR1	RPL8
ESR1	RPN1
ESR1	RPS26
ESR1	RRP12
ESR1	SRSF2
ESR1	SLC25A5
ESR1	THRAP3
ESR1	TOP1
ESR1	ACTN1
ESR1	AIFM1
ESR1	ATP5B
ESR1	ATP9A
ESR1	BRI3BP
ESR1	CAPZB
ESR1	CHD4
ESR1	YBX3
ESR1	DBN1
ESR1	DDX50
ESR1	DHX30
ESR1	DNAJB11
ESR1	EIF4A1
ESR1	EIF4G1
ESR1	EIF4G3
ESR1	EP400
ESR1	EPB41L5
ESR1	FMR1
ESR1	G3BP1
ESR1	G3BP2
ESR1	GNB1
ESR1	GNB2
ESR1	GNB4
ESR1	GNL2
ESR1	HNRNPA2B1
ESR1	LYAR
ESR1	MTDH
ESR1	MYO6
ESR1	NOP2
ESR1	GLYR1
ESR1	POP1
ESR1	PPP1CA
ESR1	RPL36
ESR1	RPL9
ESR1	RPS15A
ESR1	RPSA
ESR1	SCYL2
ESR1	SRSF6
ESR1	SPTBN1
ESR1	SRPK1
ESR1	SRPK2
ESR1	STAU1
ESR1	TBL2
ESR1	UNC45A
ESR1	UPF1
ESR1	UTP3
ESR1	WDR36
ESR1	YBX1
ESR1	ANXA2
ESR1	THEM6
ESR1	EMD
ESR1	SYNCRIP
ESR1	GAPDH
ESR1	KHDRBS1
ESR1	RRP1B
ESR1	RPL28
ESR1	SF3B1
ESR1	U2SURP
ARHGAP9	MAPK1
ARHGAP9	MAPK14
UPF1	SMG5
UPF1	SMG7
UPF1	SMG6
PABPC1	HBB
CDC25C	YWHAZ
CSNK2A1	MYC
HLA-A	B2M
TAP2	HLA-A
SRC	SRCIN1
ACTB	FHOD1
SRCIN1	CSK
ETF1	UPF1
SMG1	UPF3B
BRD2	BRD7
CUX1	EHMT2
CCNH	POLR2A
BTK	STAT5A
NPM1	RPL5
UBE3A	AR
CALM1	NOS2
IL4R	STAT6
NLRP12	HSPA4
CDK14	CCND3
CDK14	CDKN1A
CDK14	CCNY
CDK14	RB1
RB1	PPIA
HABP4	SYNCRIP
HABP4	SRSF9
SRSF9	SRSF1
IQGAP1	MAPK1
HNRNPC	ILF3
CAV1	VDAC1
ATF3	FHL2
FHL2	ID3
FHL2	ZNF408
ZNF212	ZNF3
PAK2	MYC
CDKN2A	E2F1
HTT	TAF4
NKX3-1	TOP1
GTF2B	POLR2E
LTA	LGALS2
LGALS2	TUBA1B
PPP1R14A	PRKCA
PPP1R14A	PRKCE
PPP1R14A	PRKCZ
PPP1R14A	PRKD1
MLF1	CENPU
CALR	HLA-E
TP53	MUC1
UBE2I	ELK1
UBE2I	NR5A2
RAC1	CHN2
APTX	LIG3
IRS2	GRB2
DOK1	NCK1
IRS1	SH2B1
FGFR1	NCK1
BRCA1	RICTOR
BARD1	FKBP1A
BARD1	FKBP3
BARD1	LGALS3
BARD1	LGALS8
BARD1	MT2A
BARD1	CAP1
BARD1	NPC2
BARD1	TMEM248
BARD1	MRPS22
BARD1	COMMD1
BARD1	RBMY2BP
BARD1	CDK9
BARD1	HNRNPC
BARD1	POLR2A
BARD1	LARP7
BRCA1	ALDH9A1
BRCA1	CDK9
BRCA1	ENO1
BRCA1	DNAJA1
BRCA1	INPP1
BRCA1	MAN2C1
BRCA1	PPP2R5C
BRCA1	SSFA2
BRCA1	TARS
BRCA1	TLE4
BRCA1	TULP2
BRCA1	EIF3B
BRCA1	SNX3
BRCA1	ASH2L
BRCA1	USP2
BRCA1	EIF5B
BRCA1	CRYZL1
BRCA1	HIBADH
BRCA1	SNRNP200
BRCA1	KDM1A
BRCA1	CNRIP1
BRCA1	PPHLN1
BRCA1	RPGRIP1
BRCA1	WBSCR16
BRCA1	COMMD1
BRCA1	FLNA
BRCA1	XRCC6
BRCA1	YBX1
BRCA1	PPP6C
BRCA1	RFC2
BRCA1	YWHAZ
BRCA1	RECQL5
BRCA1	GNB2L1
BRCA1	ANKRD28
BRCA1	PPP6R3
BRCA1	PRR5
BRCA1	MAPKAP1
BRCA1	BORA
BRCA1	RPAP2
BRCA1	PPP1R9B
BRCA1	CEP350
ECT2	EIF4A2
ECT2	MT2A
ECT2	RPS20
ECT2	VDAC2
ECT2	EIF5B
ECT2	SNRNP200
ECT2	GGN
PRKCB	CARD11
ITGB6	MAPK1
CSNK2A1	XRCC1
RUVBL1	HINT1
RUVBL2	HINT1
ECT2	ATP2A2
ECT2	CAPZA1
ECT2	CFL1
ECT2	FLNA
ECT2	XRCC6
ECT2	HNRNPC
ECT2	KPNB1
ECT2	NUMA1
ECT2	PDHB
ECT2	PPP1CA
ECT2	ABCD3
ECT2	RFC5
ECT2	RPN1
ECT2	SRSF1
ECT2	TCOF1
ECT2	XRCC5
ECT2	USP9X
ECT2	GNB2L1
ECT2	CKAP4
ECT2	IMMT
ECT2	COPE
ECT2	PHB2
ECT2	LARP1
ECT2	SIRT1
ECT2	PHGDH
ECT2	COPG2
ECT2	CHCHD3
ECT2	PPP1R18
ECT2	PGAM5
LIG4	BTG1
LIG4	EEF1A1
LIG4	HK1
LIG4	HNRNPA1
LIG4	LDHC
LIG4	NEU1
LIG4	MAP2K2
LIG4	TLE4
LIG4	TP53BP1
LIG4	WARS
LIG4	ALMS1
LIG4	THOC5
LIG4	GGH
LIG4	RUVBL2
LIG4	KDELR1
LIG4	PALLD
LIG4	TRAPPC3
LIG4	LAP3
LIG4	AFTPH
LIG4	OXR1
LIG4	UFSP2
LIG4	CCDC176
LIG4	PGP
LIG4	ENO1
LIG4	PPIA
MDC1	AMFR
MDC1	AUP1
MDC1	CLU
MDC1	RPL29
MDC1	NUMA1
MDC1	BRE
MDC1	CPSF6
MDC1	CBX3
MDC1	EXOSC8
MDC1	BABAM1
MDC1	BRCC3
MDC1	FAM175A
MDC1	RBM17
PAXIP1	LDHA
PAXIP1	LGALS3
PAXIP1	PER1
PAXIP1	SRSF2
PAXIP1	TADA2A
PAXIP1	CCT6B
PAXIP1	KIF2C
PAXIP1	CABYR
PAXIP1	SCCPDH
PAXIP1	FAM96B
PAXIP1	DNAJB11
PAXIP1	WDR48
PAXIP1	ATHL1
PAXIP1	SELV
PAXIP1	LOC653602
PAXIP1	WEE1
PAXIP1	MAPRE2
TP53BP1	ACR
TP53BP1	PSMD8
TP53BP1	SDHB
TP53BP1	SPAG9
TP53BP1	XRCC6
TP53BP1	SMARCD1
TP53BP1	XRCC5
BRCA1	FLII
CBX5	POGZ
CBX5	ZNF462
CBX5	CHAMP1
CBX5	EHMT1
CBX5	SUV39H2
CBX5	SENP7
CBX5	WIZ
CBX5	ZNF280D
CBX5	AHDC1
CBX5	SCAI
CBX5	INCENP
CBX5	ZNF764
CBX5	MAU2
CBX5	ZNF689
CBX5	SUZ12
CBX5	ZNF518A
NOTCH1	MAPK1
NOTCH1	USP7
NOTCH1	PPP2CA
NOTCH1	STK38
NOTCH1	SMARCA4
NOTCH1	PBRM1
NOTCH1	PHF8
NOTCH1	HDAC1
NOTCH1	KDM1A
NOTCH1	BCL11B
NOTCH1	PRKDC
NOTCH1	TOP2B
NOTCH1	KPNB1
KDM1A	RBPJ
SMARCA4	RBPJ
MAML1	RBPJ
SNAPC2	SNAPC1
CHEK1	DTL
MAPK8	IRF3
TSGA10	VIM
PPP2R2B	KLHL15
NFE2L2	MAFG
YAE1D1	ORAOV1
NFATC2	JUN
GFI1	SPI1
CHUK	MYC
PPP1CC	RANBP9
PPP1CC	AATK
PPP1CC	C15orf59
PPP1CC	C1QA
PPP1CC	CNST
PPP1CC	CSRNP1
PPP1CC	KCTD20
PPP1CC	LMTK2
PPP1CC	NEK2
PPP1CC	PHACTR4
PPP1CC	PPP1R13B
PPP1CC	PPP1R15B
PPP1CC	PPP1R16A
PPP1CC	PPP1R18
PPP1CC	PPP1R3C
PPP1CC	RIF1
PPP1CC	RPL7
PPP1CC	RPRD2
PPP1CC	RRP1B
PPP1CC	SH3RF2
PPP1CC	STAU1
PPP1CC	TOR1AIP1
PPP1CC	TP53BP2
PPP1CC	TPRN
PPP1CC	WBP11
PPP1CC	YLPM1
PPP1CC	ZNF318
EIF4A3	CASC3
EIF4A3	ACIN1
EIF4A3	PNN
EIF4A3	SAP18
MAGOH	CASC3
MAGOH	PNN
MAGOH	RNPS1
MAGOH	SAP18
MAGOH	WIBG
EIF4A3	ALYREF
MAGOH	ALYREF
MAGOH	SF3A1
MAGOH	SF3B1
EIF4A3	SRSF9
EIF4A3	TRA2B
EIF4A3	THRAP3
EIF4A3	ILF3
EIF4A3	CCDC9
EIF4A3	SNRNP70
EIF4A3	SF3A1
EIF4A3	SF3B1
EIF4A3	PRPF8
EIF4A3	EFTUD2
EIF4A3	PPIE
EIF4A3	PRPF19
EIF4A3	SNW1
EIF4A3	AQR
EIF4A3	HIST1H4A
EIF4A3	HNRNPL
EIF4A3	PRMT1
EIF4A3	PRMT5
MAGOH	RBM39
MAGOH	SNRPB
EIF4A3	SNRPB
EIF4A3	EIF4B
EIF4A3	POLDIP3
PINK1	TRAF6
PINK1	MAP3K7
CARD11	MALT1
CDK7	GTF2E2
HNF1A	HMGB1
CPSF3	SYMPK
CPSF3	CSTF2
CPSF2	SYMPK
FBXW7	AURKB
RNF111	SUMO2
FHL1	RING1
FHL1	RBPJ
RNF111	SUMO1
FHL1	HIVEP3
CASP8AP2	SUMO2
SIMC1	SUMO2
CDC7	MCM6
DBF4	MCM6
RUNX2	RB1
RORA	PTBP1
SQSTM1	CAV1
ITCH	POU5F1
ELAVL1	BTRC
NOTCH1	CAMK4
FBXW7	MED12
FBXW7	MED1
FBXW7	MED13
FBXW7	MED13L
FBXW7	MED14
FBXW7	MED16
FBXW7	MED4
FBXW7	MED8
FBXW7	MED24
FBXW7	MED10
FBXW7	MED17
FBXW7	MED11
FBXW7	MED21
FBXW7	MED28
FBXW7	MED6
MED1	MED13L
CTNNB1	FHIT
EGR1	MDM2
IKBKAP	FLNA
FOXD3	POU5F1
TRIM39	TP53
RELA	USP7
PAK6	MDM2
HNRNPK	TP53
HNRNPK	SENP2
USP7	RARA
DLG4	PCDH10
NCL	XRCC6
NCL	CD3EAP
DLG4	MDM2
NR1I2	RBCK1
XPA	HERC2
NABP2	TP53
NABP2	EP300
NIPBL	MAU2
TP53	TWIST1
MARCH1	HLA-DRA
SESN2	SQSTM1
PRKCE	IKBKB
TRAF5	NUMBL
CDC27	ANAPC15
ANAPC15	ANAPC1
ANAPC15	ANAPC2
ANAPC15	ANAPC5
ANAPC15	CDC16
ANAPC15	ANAPC7
ANAPC15	CDC23
ANAPC15	ANAPC10
ANAPC15	CDC26
ANAPC15	CDC20
CCDC6	FBXW7
CAV1	VCP
CAV1	UBXN6
DDB2	USP24
DDB2	USP53
BAG6	FAF2
TNFRSF10B	CUL3
TRAF2	FADD
UBD	EEF1A1
HIF1A	PKM
PKM	EGLN3
EP300	PKM
UHRF1	BTRC
TP63	RCHY1
PRKAA2	WWP1
UBC	TOM1L2
UBC	WRNIP1
UBC	VPS37C
UBC	TMEM160
UBC	MTERF4
UBC	ACLY
UBC	HUWE1
UBC	RABEP2
UBC	UFD1L
UBC	HSPA5
UBC	SYNE2
UBC	GTF2IRD1
UBC	DHX15
UBC	BRF1
UBC	KIAA0586
UBC	RABEP1
XIAP	PGAM5
BIRC2	PGAM5
ID2	RB1
STAT3	TRAF6
MYC	VDR
MAPK7	PML
DAPK1	MAPK3
DAPK1	MAPK1
BRAP	USP4
BRAP	USP15
USP2	TRIM27
USP2	DTX3
USP2	TRIM23
USP7	TRIM27
USP7	TRIM8
USP7	UHRF2
USP15	TRIM21
USP36	TRIM26
USP39	TRIM25
USP39	TRIM26
OTUB1	RNF126
OTUB2	TRIM8
SOD1	OPTN
RELA	PPARG
PPARG	CDC34
CA9	CAND1
CA9	XPO1
CA9	TNPO1
SIAH1	PUF60
SIAH1	TNK2
CBLC	TGFB1I1
UBE2F	RNF7
ADRB2	USP20
ADRB2	USP33
ADRB2	MARCH2
FZR1	BUB1B
PINK1	IRAK1
FBXW7	STOML1
FADD	MKRN1
CASP8	RIPK3
EGFR	ERBB4
EGFR	HSP90AB1
EGFR	HSPA5
EGFR	CDC37
MALT1	USP2
UBE2I	TRAF6
DDIT3	COPS8
DDIT3	CUL3
OS9	VCP
OS9	DERL2
OS9	SERPINH1
OS9	HYOU1
OS9	BSG
OS9	CERCAM
MAPT	HSPA1A
NBN	RNF8
ANAPC1	TRIM33
CDC16	TRIM33
CDC23	TRIM33
CDC20	ANAPC5
CDC20	NEK2
CDC20	PLK1
AMFR	AUP1
RNF11	ZFYVE9
RNF11	STAM2
UBC	NOD1
IRF1	MDM2
RPTOR	CUL4B
FLT3	SLA
RPTOR	DDB1
MTOR	DDB1
CFTR	HSPB1
SMURF1	NUDT5
SMURF1	PPAT
SMURF1	USP9X
SMURF1	UBC
SMURF1	MRPS22
SMURF1	CPSF6
SMURF1	MRPS23
SMURF1	TUBB4B
SMURF1	HNRNPF
SMURF1	CAPZA1
SMURF1	ACTB
SMURF1	STK38
SMURF1	STK38L
SMURF1	KPNB1
SMURF1	PSMD2
SMURF1	EIF3E
SMURF1	VCP
DCUN1D2	CUL1
DCUN1D3	CUL1
DCUN1D4	CUL1
DCUN1D5	CUL1
DCUN1D2	CUL2
DCUN1D3	CUL2
DCUN1D4	CUL2
DCUN1D5	CUL2
DCUN1D2	CUL3
DCUN1D3	CUL3
DCUN1D4	CUL3
DCUN1D5	CUL3
DCUN1D2	CUL4A
DCUN1D3	CUL4A
DCUN1D4	CUL4A
DCUN1D5	CUL4A
DCUN1D2	CUL4B
DCUN1D3	CUL4B
DCUN1D4	CUL4B
DCUN1D5	CUL4B
DCUN1D2	CUL5
DCUN1D3	CUL5
DCUN1D4	CUL5
DCUN1D5	CUL5
UBE2M	DCUN1D3
UBE2M	DCUN1D4
UBE2M	DCUN1D5
UBE2F	DCUN1D1
RFWD2	RB1CC1
ARRDC3	WWP2
ARRDC3	ITCH
ARRDC3	NEDD4L
ARRDC4	NEDD4L
ARRDC4	ITCH
ARRDC4	WWP2
ARRDC3	ARRB2
TUBB	CCT2
CCT2	TUBA1B
CCT2	EEF2
CCT2	HSP90B1
CCT2	VCP
CCT2	XIAP
CCT2	CASP7
YWHAE	HSP90AB1
YWHAE	NPM1
YWHAE	IPO8
YWHAE	KPNB1
YWHAE	EIF4B
YWHAE	RUVBL2
YWHAE	PRPSAP1
YWHAE	DDX21
YWHAE	HNRNPC
YWHAE	SF3B1
YWHAE	PCBP1
YWHAE	MAP3K7
YWHAE	TBK1
YWHAE	PPM1B
YWHAE	SPIN1
YWHAE	CDC37
YWHAE	PRPSAP2
YWHAE	TMPO
DNTT	DNTTIP1
MALT1	TAB2
MALT1	MAP3K7
CLN8	VAPA
HEXIM2	HEXIM1
CTNNB1	BTF3
CTNNB1	SERBP1
CTNNB1	HSPA8
CTNNB1	HSP90AB1
CTNNB1	LDHB
CTNNB1	RPLP2
CTNNB1	HNRNPA1
CTNNB1	RPSA
AKT1	CTNNB1
SRC	CDKN1B
PPP1CC	RAF1
ZFHX3	PIAS3
ARRB1	NFKBIA
ARRB2	NFKBIA
CDK3	RB1
PTPN2	STAT6
PRKDC	AKT1
TCF3	USF1
CCNA2	CDK7
MNAT1	POLR2A
CDKN2A	EGR1
AHNAK	FMNL1
EPAS1	MITF
EPAS1	SOX10
EPAS1	TFAP2A
EPAS1	CREBBP
EPAS1	TCEB2
EPAS1	EGLN2
VCP	PSMA1
NFKBIA	PSMA1
USP9X	UBC
USP14	UBC
USP48	UBC
USP37	UBC
ESR1	BTF3
KLHL3	WNK1
KLHL3	WNK2
KLHL3	WNK3
KLHL3	CUL3
KLHL3	RBX1
PABPC1	USP10
G3BP1	PABPC1
HECTD3	MALT1
KEAP1	DPP3
KEAP1	FAM117B
KEAP1	MCM3
IKBKG	NSFL1C
SIRT1	RPS19BP1
SIRT1	TULP3
SIRT1	RECQL4
CALM1	AURKB
FBXL2	AURKB
RBX1	UBE2G2
VCP	YWHAE
VCP	YWHAG
VCP	YWHAZ
VCP	RPS13
VCP	RPS9
VCP	SLC3A2
VCP	NMD3
VCP	RPL6
VCP	HSPA5
VCP	ACTB
VCP	ANXA2
VCP	ANXA5
VCP	CANX
VCP	CTNND1
VCP	TP53
VCP	CEP55
VCP	NCAPH
VCP	COPS3
VCP	CUL7
VCP	DSP
VCP	RPN1
VCP	MAP2K1
VCP	TRIM25
VCP	HUWE1
VCP	KCMF1
VCP	MDM2
VCP	RNF2
VCP	TRIM21
VCP	UBR4
VCP	MAPK1
VCP	EIF5A
VCP	CCNB1
VCP	GTF3C5
VCP	HSPA1A
VCP	HSPB1
VCP	HSP90AB1
VCP	HNRNPA1
VCP	HNRNPH2
VCP	UBE2M
VCP	NUP205
VCP	NME2
VCP	LMNA
VCP	PDCD4
VCP	RAB3GAP2
VCP	RAF1
VCP	RAB11B
VCP	RAB7A
VCP	PKN2
VCP	PLK1
VCP	PPP2CB
VCP	SKP1
VCP	SMARCC1
VCP	CCT4
VCP	CCT3
VCP	CCT8
VCP	CCT6A
VCP	TMED10
VCP	TP53BP1
VCP	TSG101
VCP	PTPN23
VCP	PTPN9
VCP	UBB
VCP	HDLBP
VCP	VIM
VCP	VCL
TERT	DYRK2
VPRBP	TERT
STUB1	S100A2
STUB1	S100P
VKORC1	EBP
VKORC1	SERP1
VKORC1	HDAC6
TP53	EP400
SNCA	LAMP2
JKAMP	MAPK8
TRAF3IP1	ACTB
TRAF3IP1	HSPA8
TRAF3IP1	TUBB2A
EPC1	HOPX
PPP2R1A	KIAA1524
MYC	KIAA1524
SOX10	NMI
CDK4	SMAD3
CDK2	SMAD3
EIF2AK2	TYK2
CDKN1A	CEBPA
PRKCZ	MARCKS
HIF1A	SMAD3
SOCS3	RNF7
SPSB1	TCEB2
SPSB2	CUL5
SPSB2	RNF7
SPSB2	TCEB2
RAB40C	RNF7
RAB40C	TCEB2
RAB40C	TCEB1
FEM1B	RBX1
SPSB4	CUL5
SPSB4	RNF7
SPSB4	TCEB2
TXN	PRDX1
CSNK2A1	MDC1
MEN1	MYH9
CSTF3	CSTF1
PDE4D	LYN
FOXL2	LATS1
PEX5	ACOX1
PEX5	EHHADH
PEX5	HSD17B4
PEX5	ECI2
PEX5	DECR2
PEX5	ECH1
PEX5	PECR
PEX5	HACL1
PEX5	CRAT
PEX5	ACOT8
PEX5	GNPAT
PEX5	GSTK1
PEX5	LONP2
PEX5	DHRS4
PEX5	FIS1
TBXA2R	RPGRIP1L
HSP90AA1	MYLK2
HSP90AA1	CCDC117
HSP90AA1	TTC9C
HSP90AA1	TTC4
HSP90AA1	CDK11A
HSP90AA1	EFTUD2
HSP90AA1	PRPF8
HSP90AA1	USP19
HSP90AA1	UNC45A
HSP90AA1	CACYBP
HSP90AA1	IKBKG
HSP90AA1	DYNC1H1
HSP90AA1	CHORDC1
HSP90AA1	EDRF1
HSP90AA1	TOMM34
HSP90AA1	ST13
HSP90AA1	POLR2E
HSP90AA1	RPAP3
HSP90AA1	PIH1D1
HSP90AA1	CDC37L1
HSP90AA1	HSPA6
HSP90AA1	HSPA5
HSP90AA1	HSPA2
LTC4S	ALOX5
ALOX5AP	ALOX5
HIST2H3C	BRD7
PTRF	LIPE
ABCD1	SLC27A2
SMAD2	ELAC2
HIF1A	SRC
MAPK8	MAPKAP1
CTBP1	CTNNB1
PA2G4	NCL
PA2G4	RPL4
PA2G4	RPL15
PA2G4	RPL18
PA2G4	RPL12
ERBB2	ACTB
ERBB2	POLR1B
MAP3K7	MAP2K4
ITGB2	YWHAZ
HIF1A	MAFG
IER3	PPP2R5B
CAT	EHHADH
EIF2S2	CSNK2A1
EIF2S2	CSNK2B
FHL1	NRIP1
FHL1	ESR1
JARID2	NKX2-5
PPP2R4	MAPT
PPP5C	MAPT
C1D	NCOR1
C1D	NR1D1
TRIM32	UBC
CTNNB1	EMD
CTBP2	STUB1
RNF115	EGFR
RNF126	EGFR
SP1	TBP
RIF1	TERF2IP
RBL2	E2F1
DCP1A	DDX6
DCP1A	EDC3
DCP1B	DDX6
DCP1B	EDC3
DCP1A	EDC4
ZFP36	EDC3
ZFP36	DCP1A
EDC3	EDC4
EDC3	DDX6
EDC3	DCP2
DCP2	DCP1B
DCP1B	DCP1A
MAPK11	ATF2
POLR2C	CTDP1
POLR2C	GTF2F1
POLR2C	GTF2F2
POLR2C	SUPT6H
POLR2C	SUPT5H
POLR2C	RECQL5
POLR2C	MED17
POLR2C	NELFA
POLR2C	NELFE
POLR2C	GTF2B
POLR2C	MED27
TFDP1	E2F2
TFDP1	E2F3
RECQL5	RAD51
RECQL5	PCNA
RECQL5	POLR2E
RECQL5	POLR2G
RECQL5	POLR2D
RECQL5	POLR2I
SEPT1	AURKB
HTT	PIAS1
HTT	HMG20A
HTT	HEY2
HTT	ZMAT2
HTT	MBD4
HTT	XAGE3
ATXN1	STAM2
ATXN1	LASP1
ATXN1	TSC1
ATXN1	YWHAE
ATXN1	SF1
MAPK8	NFATC4
MAPK9	NFATC4
PNKP	SSRP1
PNKP	PARP1
PNKP	PRKDC
PTGDR	ANKRD13C
NR2C2	JAZF1
GTF2H1	GTF2E1
SLC4A1	CDKN2A
AKT3	GSK3B
SUGT1	HSPA8
PRKACA	RRAD
TERT	RUVBL1
TERT	RUVBL2
ATM	TERF2
ERCC1	MSH2
CLTC	ARRB2
ABRA	ABLIM2
UBE2M	DCUN1D2
UBE2F	DCUN1D3
RUVBL1	DKC1
RUVBL2	DKC1
TRIM28	ZNF354A
TRIM28	ZNF2
CAPN2	MAPT
MAPK8IP1	MAP3K7
PPP5C	ESR2
PPP5C	ESR1
HNRNPD	SFN
PRKDC	SRF
COPS2	SENP8
STK38L	MOB1B
ATM	SPSB1
APEX1	EP300
APEX1	YBX1
LYN	ACSL3
FLT4	FIGF
CDK2	BRCA2
CCNA2	HIST1H1B
HEXIM1	ESR1
CCNT1	ESR1
SPTAN1	EVL
SPTAN1	TES
RPL7	IPO5
UPF1	ADAR
SNRPB	ADAR
BRDT	CCNT1
BRDT	CDK9
TNFRSF1A	PRKCD
HSP90AA1	PKM
HSP90AB1	HSPH1
HSP90AB1	GNAI2
HSP90AA1	GAPDH
HSP90AB1	GAPDH
HSP90AA1	PGK1
HSP90AA1	FASN
HSP90AA1	TPM3
HSP90AA1	MYH9
HSP90AB1	FLNA
HSP90AB1	UBA1
HSP90AA1	ACTN1
PDIA3	EFEMP1
PDIA3	CLU
PDIA3	LOXL2
PDIA3	TAPBP
PDIA3	PDIA4
PDIA3	ERO1L
BAIAP2	RHOA
IKBKE	DDX3X
PPP1CC	TCTEX1D4
PPP1CC	TRA2A
PPP1CC	PPP1R32
PPP1CC	STARD9
PPP1CC	ACTG1
PPP1CC	SFRP1
PPP1CA	SFRP1
ERBB2	XPO1
FZR1	ANAPC11
ANAPC11	UBE2K
PEX19	PEX26
PPM1L	MAP3K7
PIK3C2B	TRIM27
MTDH	CREBBP
HSPA4	GZMB
MAPK8	PKMYT1
MAPK10	PKMYT1
CASP3	CDKN1A
LRRK2	CSE1L
MALT1	SQSTM1
IKBKG	SQSTM1
POU5F1	XPC
POU5F1	RAD23B
RAD23B	SOX2
RAD23B	CETN2
NDNL2	EID3
PDIA2	ERO1L
ESR2	ACTB
ESR2	HSPA8
ESR2	MED4
ESR2	PTCD3
ESR2	MRPS22
ESR2	MRPS2
ESR2	MRPS27
ESR2	RPL36AL
PTEN	CDC27
PTEN	ANAPC4
PTEN	ANAPC5
PTEN	ANAPC7
FZR1	PTEN
EEF2K	CDK1
APOA1	APOC3
APOA1	FGA
GTF2F2	GTF2F1
TAZ	LATS1
SQSTM1	FHOD3
MYC	XYLT1
MYC	RBMS2
MYC	IGF2BP3
MYC	RUNX1
MYC	CBFB
MYC	RIF1
MYC	RCN1
MYC	RPS27L
MYC	TF
MYC	CALM1
MYC	ERBB2IP
MYC	ADNP
MYC	CAMK2D
MYC	CTPS1
MYC	CKAP4
MYC	MRPL53
MYC	TP53
MYC	P3H1
MYC	RFC4
MYC	RPL13
MYC	PTRF
MYC	SSR1
MYC	TXN
MYC	SNRPC
MYC	SERPINH1
MYC	FLNA
MYC	DNAJB11
MYC	ANXA2
MYC	FN1
MYC	LGALS1
MYC	CHCHD3
MYC	YBX1
MYC	ACTG1
MYC	TKT
MYC	CTNND1
MYC	TFAM
MYC	TCF12
MYC	SMTN
MYC	PHLDB2
MYC	SSBP1
MYC	AFAP1
MYC	PDLIM7
MYC	SRP9
MYC	FHL2
MYC	RARS
MYC	DDX17
DDX3X	EIF3A
DDX3X	EIF3B
DDX3X	EIF3C
DDX3X	EIF3D
DDX3X	EIF3E
DDX3X	EIF3F
DDX3X	EIF3G
DDX3X	EIF3H
DDX3X	EIF3I
DDX3X	EIF3J
DDX3X	EIF3K
TP53	SNAI1
LMNA	MLIP
MAGEA1	NSMCE4A
NDN	EID1
RNF8	HIST2H2AC
RNF8	H2AFX
POLR1B	RRN3
NUAK1	LATS1
PKN1	TRAF1
PKN1	TNFRSF1B
PAK1	ESR1
ERO1L	PDIA4
ERO1LB	PDIA4
FN1	ITGB1
FN1	TLN1
FN1	LGALS1
VCAM1	ITGA4
VCAM1	LGALS1
FN1	GDI2
VCAM1	NCL
FN1	KPNA2
FN1	MYH9
FN1	GSTP1
FN1	GAPDH
FN1	HSP90AA1
FN1	VCP
VCAM1	PRKDC
VCAM1	ACTB
VCAM1	VCP
SIRT1	MTOR
HTRA2	ACTA1
HTRA2	TUBA1A
HTRA2	TUBB
HTRA2	VIM
HTRA2	HSD17B10
HTRA2	EIF4G1
HTRA2	EEF1A1
HTRA2	TRIM28
HTRA2	CCAR2
SNRPB	LSM2
SNRPB	LSM8
SNRPD1	LSM3
SNRPD2	LSM2
SNRPF	SNRPG
SNRPF	SNRPA1
SNRPF	SRRT
SNRPF	LSM5
SNRPF	LSM6
SNRPF	LSM7
SNRPG	LSM3
SNRNP70	CHERP
SNRPA	U2AF2
SNRPA	HNRNPK
SNRPA	RBM42
SNRPA	PTBP2
SNRPC	RBM10
SNRPC	ILF3
SNRPC	WDR83
SNRPC	DDX42
SNRPC	HNRNPD
SNRPC	RBFOX2
RAD17	CDH1
ATF2	HK1
HK1	VDAC1
PPM1F	FEM1B
GZMA	XRCC6
XRCC5	GZMA
PKN1	MAPK12
MAPK12	MAP2K6
PRPF40A	SF3A1
PRPF40A	SF3B2
PRPF40A	RBM39
PRPF40A	SNIP1
PRPF40A	DHX8
PRPF40A	NKAP
PRPF40A	ZCCHC10
RBM25	SART1
SNRPB2	SUGP1
SF3A1	RBM10
SF3A1	SF1
SF3A1	DDX42
SF3A3	PRMT5
SF3B1	RBM17
SF3B1	PLRG1
SF3B1	SNIP1
SF3B2	U2AF1
SF3B2	HNRNPC
SF3B2	PRPF8
SF3B2	SNRNP200
SF3B2	PRPF3
SF3B2	XAB2
SF3B2	DHX16
SF3B2	SLU7
SF3B2	FRA10AC1
SF3B2	ZNF830
SF3B2	RNF113A
SF3B4	CHERP
SF3B4	RBM10
SF3B4	PRPF8
SF3B4	EFTUD2
SF3B4	BCAS2
SF3B4	WDR83
SF3B4	DDX42
SF3B4	HNRNPUL1
DHX15	RBM17
DHX15	RBM10
DHX15	RBM5
DHX15	SUGP1
RBM17	U2SURP
RBM17	SF1
RBM17	SUGP1
SMNDC1	PRPF3
U2AF2	CHERP
U2AF2	CCAR1
U2AF2	RBM10
U2AF2	SUGP1
U2AF2	HNRNPA0
U2AF2	DDX17
U2AF2	HNRNPD
U2AF2	KHDRBS1
U2AF1	RNPS1
U2AF1	NKAP
U2AF1	SRPK1
U2AF1	SRPK2
DDX46	SRPK2
U2SURP	RBM10
U2SURP	RBM5
CHERP	SNIP1
CHERP	DHX8
CHERP	FRA10AC1
CHERP	SNRNP27
CHERP	LUC7L
BUB3	NKAP
CCAR1	RBM10
RBM10	SUGP1
RBM10	PRPF19
RBM10	IK
RBM10	DHX38
RBM10	GPKOW
RBM10	PTBP1
SF1	HNRNPH2
RBM5	PRPF19
RBM23	RBM39
RBM23	PRMT5
RBM23	SRPK2
RBM39	PRPF3
RBM39	PRPF38A
RBM39	HNRNPH2
RBM39	ZCCHC10
RBM39	RNF113A
RBM39	SRPK2
ELAVL1	HNRNPK
ELAVL1	PTBP1
ILF3	RNF113A
SRRT	HSPA8
SRSF1	SRSF4
SRSF1	SRSF10
SRSF3	PRPF38A
SRSF6	TRA2B
SRRM2	SNIP1
SRRM2	SRSF4
HNRNPA0	HNRNPH2
HNRNPA1	TRA2B
HNRNPC	HNRNPD
HNRNPC	CELF1
RALY	CELF1
NCBP1	C17orf85
PRPF8	BCAS2
PRPF8	SLU7
PRPF8	WDR83
PRPF8	ZNF830
PRPF8	PCBP1
PRPF8	GPKOW
SNRNP200	RNF113A
EFTUD2	LSM8
EFTUD2	IK
EFTUD2	HSPB1
PRPF6	IK
LSM2	PRCC
LSM2	CLNS1A
LSM3	LSM8
LSM3	CLNS1A
LSM6	CLNS1A
PRPF3	MFAP1
PRPF3	SLU7
PRPF3	NKAP
PRPF4	GPKOW
SART1	SNW1
SART1	MFAP1
PRPF38A	SRPK1
PRPF38A	SRPK2
PRPF19	PRCC
PRPF19	CDC40
HSPA8	CCAR2
CTNNBL1	SNW1
XAB2	ISY1
XAB2	SNW1
XAB2	IK
XAB2	DHX16
CRNKL1	CCDC12
ISY1	DHX8
SNW1	SNIP1
SNW1	ZNF830
PPIL1	WDR83
AQR	WDR83
AQR	ZNF830
SNIP1	MFAP1
SNIP1	IK
SNIP1	C17orf85
SNIP1	SRPK2
BUD13	RBMX2
BUD13	GPKOW
RBMX2	DHX8
RBMX2	NKAP
MFAP1	IK
MFAP1	SMU1
MFAP1	DHX8
IK	SMU1
IK	FRA10AC1
IK	ZNF830
IK	RNF113A
SMU1	CD2BP2
PPIL2	ZNF830
UBL5	WDR83
DHX16	DHX38
DHX16	GPKOW
DDX41	NKAP
CWC22	EIF4A3
CWC22	FRG1
CWC22	FAM32A
DHX8	SAP30BP
DHX8	NKAP
DHX8	ZCCHC10
DHX38	GPKOW
RNPS1	SRSF4
ACIN1	SRPK2
PPIG	PCBP1
PPIG	NKAP
FRA10AC1	DGCR14
ZNF830	PCBP1
SRSF4	SRSF2
SRSF4	TRA2B
PPP1CA	CD2BP2
DDX5	HNRNPK
DDX5	DHX9
DDX5	HNRNPH3
CCAR2	PRMT5
TRA2B	SRSF10
HNRNPU	SYNCRIP
HNRNPU	HNRNPD
HNRNPK	DHX9
HNRNPK	CIRBP
HNRNPK	HNRNPD
ARGLU1	SRPK2
MATR3	PTBP2
SNRNP27	SRPK2
HNRNPD	HNRNPH3
HNRNPF	RBFOX2
RBM42	RBFOX2
KHDRBS3	KHDRBS1
GSK3B	DDIT4
DDIT4	CUL4A
CDKN2A	ZNF420
PEX5	ACAD11
PEX5	HSDL2
PEX5	ZADH2
PEX5	AGPS
PEX5	PEX2
PEX5	TYSND1
MAP1LC3B	ATG4A
MAP1LC3A	BNIP3L
GABARAPL1	BNIP3L
GABARAPL2	BNIP3L
SFN	COPS6
RPS6KB2	BRAF
RFWD2	UBE2D1
RNF43	SFPQ
RNF43	NONO
YY1	ARRB1
HSP90AA1	AMHR2
HSP90AA1	ICK
HSP90AA1	PSKH1
HSP90AA1	EIF2AK2
HSP90AA1	ARAF
HSP90AA1	FER
HSP90AA1	PSKH2
HSP90AA1	PRKACB
HSP90AA1	CDK15
HSP90AA1	LIMK2
HSP90AA1	MAP3K8
HSP90AA1	DYRK4
HSP90AA1	TESK2
HSP90AA1	EPHB6
HSP90AA1	CDK7
HSP90AA1	EPHB1
HSP90AA1	DDR2
HSP90AA1	MYLK4
HSP90AA1	KSR2
HSP90AA1	BMPR1A
HSP90AA1	MOS
HSP90AA1	MYO3B
HSP90AA1	MAP2K5
HSP90AA1	SGK2
HSP90AA1	GSK3A
HSP90AA1	INSRR
HSP90AA1	TNNI3K
HSP90AA1	TSSK2
HSP90AA1	AXL
HSP90AA1	ERBB3
HSP90AA1	FGFR1
HSP90AA1	ITK
HSP90AA1	CLK3
HSP90AA1	FLT4
HSP90AA1	NEK11
HSP90AA1	STYK1
HSP90AA1	HCK
HSP90AA1	AURKC
HSP90AA1	BTK
HSP90AA1	MAP2K7
HSP90AA1	MAPK15
HSP90AA1	LYN
HSP90AA1	PRKX
HSP90AA1	SKP2
HSP90AA1	GAN
HSP90AA1	ARMC5
HSP90AA1	DET1
HSP90AA1	HECTD3
HSP90AA1	LGALS3BP
HSP90AA1	FBXO34
HSP90AA1	TRIM37
HSP90AA1	NR2C2
HSP90AA1	NR1I3
HSP90AA1	NR1I2
HSP90AA1	HIPK4
HSP90AA1	MAPK4
HSP90AA1	YES1
HSP90AA1	BLK
HSP90AA1	TSSK1B
HSP90AA1	PRKCE
HSP90AA1	NEK8
HSP90AA1	DYRK1B
HSP90AA1	PDGFRB
HSP90AA1	PDIK1L
HSP90AA1	TYRO3
HSP90AA1	RPS6KL1
HSP90AA1	CDK3
HSP90AA1	CDK18
HSP90AA1	GRK7
HSP90AA1	ILK
HSP90AA1	PRKCG
HSP90AA1	EPHA2
HSP90AA1	FGR
HSP90AA1	MAP4K1
HSP90AA1	RET
HSP90AA1	MAP3K9
HSP90AA1	CDK6
HSP90AA1	ALK
HSP90AA1	BRAF
HSP90AA1	RPS6KA3
HSP90AA1	CAMKV
HSP90AA1	PIM2
HSP90AA1	BMX
HSP90AA1	IGF1R
HSP90AA1	ROR2
HSP90AA1	PTK6
HSP90AA1	STK32C
HSP90AA1	AURKB
HSP90AA1	NEK9
HSP90AA1	AKT2
HSP90AA1	RPS6KA1
HSP90AA1	CAMK2A
HSP90AA1	CLK2
MON1B	VPS18
CSNK2A1	CHD4
CSNK2A1	BCLAF1
CSNK2A1	NOP58
CSNK2A1	DDX24
CSNK2A1	ANP32B
CSNK2A1	RPLP1
CSNK2A1	SSB
CSNK2A1	RPS3
CSNK2A1	RPS18
CSNK2A1	SF3A1
CSNK2A1	DEK
CSNK2A1	HDLBP
CSNK2A1	SURF6
CSNK2A1	THRAP3
CSNK2A1	LTV1
CSNK2A1	PRPF38A
CSNK2A1	HMGA1
CSNK2A1	SF3B2
CSNK2A1	SNRNP70
CSNK2A1	EIF3J
CSNK2A1	LARP7
CSNK2A1	SUPT5H
CSNK2A1	RPL6
CSNK2A1	CDK11A
CSNK2A1	PRPF40A
CSNK2A1	SERBP1
CSNK2A1	HSP90AB1
CSNK2A1	WDR44
CSNK2A1	NPM1
CSNK2A1	SAP30BP
CSNK2A1	NCL
CSNK2A1	SUDS3
CSNK2A1	SRRM1
CSNK2A1	SRRM2
CSNK2A1	PNN
CSNK2A1	DDX54
CSNK2A1	HDGFRP2
CSNK2A1	AIP
NAMPT	ND1
NAMPT	FTL
NAMPT	IFITM3
CDH1	HSPA8
CDH1	HSPA5
CDH1	KRT18
TP73	HSPA9
TP73	AURKA
PREX1	MTOR
RPTOR	PREX1
RICTOR	PREX1
RRAGC	LAMTOR1
RRAGD	LAMTOR1
IRF3	TOMM70A
TOMM70A	HSP90AA1
TP63	FUS
TP63	SYNCRIP
TP63	HNRNPK
SS18	ATF2
SS18	TLE1
SS18	HDAC1
SS18	EZH2
SSX2	ATF2
SSX2	TLE1
SSX2	HDAC1
SSX2	EZH2
PTPN22	ZAP70
PTPN22	LCK
PTPN22	CD3E
C1QBP	MRPS10
C1QBP	MRPS26
C1QBP	MRPS34
C1QBP	MRPL12
C1QBP	MRPL38
C1QBP	ERAL1
C1QBP	LRPPRC
C1QBP	LONP1
C1QBP	PHB
C1QBP	MRPS2
C1QBP	MRPS27
C1QBP	MRPS5
C1QBP	MRPL4
C1QBP	TSFM
C1QBP	PTCD3
C1QBP	CLPX
C1QBP	TFAM
C1QBP	PHB2
C1QBP	MRPS22
C1QBP	MRPS28
C1QBP	MRPS9
C1QBP	MRPL19
C1QBP	MRPL44
C1QBP	HSPA8
C1QBP	MRPS23
C1QBP	DAP3
C1QBP	MRPS7
C1QBP	MRPL21
C1QBP	MRPL45
C1QBP	TRAP1
C1QBP	MRPS25
C1QBP	MRPS30
C1QBP	MRPL22
C1QBP	MRPL46
C1QBP	MRPL3
IFIT1	IFIT2
IFIT3	IFIT1B
IFIT1	IFIT5
RAF1	BAD
PAK1	BAD
RAC3	ESR1
CHEK1	RAD51
PCSK9	BACE1
MAPKAPK2	ZFP36L1
CNOT6L	CNOT1
CNOT6L	CNOT2
CNOT6L	CNOT3
CNOT6L	CHAF1A
CNOT6L	RQCD1
CNOT6L	TNKS1BP1
CNOT6L	CNOT10
CNOT6	CNOT1
CNOT6	CNOT2
CNOT6	CNOT3
CNOT6	RQCD1
CNOT6	TNKS1BP1
CNOT6	CNOT10
CDK4	GLI1
CDK4	MYC
CDK4	RBL2
CDK6	MYC
BRAF	YWHAE
BRAF	HSPA5
BRAF	MAP2K2
BRAF	HSPA1A
BRAF	HSPA8
BRAF	YWHAH
BRAF	HSPA9
BRAF	ARAF
BRAF	CDC37
BRAF	HSP90AB1
KLF4	CTBP1
MAP2K1	ARAF
MAP2K1	YWHAZ
MAP2K1	HSPA8
MAP2K1	YWHAE
YWHAE	PARD3
YWHAE	KIF5B
YWHAE	KLC2
YWHAE	LMO7
YWHAE	TBC1D4
YWHAE	KLC3
YWHAE	KLC4
YWHAE	KLC1
YWHAE	CLASP2
YWHAE	LIMA1
YWHAE	TSC2
YWHAE	CLASP1
YWHAE	HSPA8
YWHAE	PAK4
YWHAE	RAB11FIP2
YWHAE	MAST3
YWHAE	TBC1D1
YWHAE	KIF1C
YWHAE	OSBPL3
YWHAE	TIAM1
YWHAE	ABLIM1
YWHAE	LARP1
YWHAE	BAIAP2
YWHAE	IRS2
YWHAE	LSR
YWHAE	KIF1B
YWHAE	RAB11FIP1
YWHAE	MLLT4
YWHAE	MAST2
YWHAE	PFKFB2
YWHAE	CDK18
YWHAE	PKP2
YWHAE	DENND4A
YWHAE	TP53BP2
YWHAE	CGN
YWHAE	ZFP36L2
YWHAE	KSR1
YWHAE	RABEP1
YWHAE	EIF4E2
YWHAE	PDZD11
YWHAE	PRKCI
YWHAE	DCAF7
YWHAE	NADK
YWHAE	USP8
YWHAE	C1QBP
YWHAE	TSC1
YWHAE	REEP1
YWHAE	KIF23
YWHAE	SRGAP2
YWHAE	FAM53C
YWHAE	BCAR1
YWHAE	CRTC1
YWHAE	RASSF8
HIPK2	MECP2
FBXW4	CUL1
CDK3	CCNE2
PGRMC1	BCAP31
PGRMC1	POR
PGRMC1	CANX
RNF5	PXN
DAB2	AP2B1
DAB2	FCHO2
DAB2	CLTC
YAP1	TEAD1
IQCB1	EXOC1
IQCB1	EXOC4
IQCB1	CEP290
ABI1	PIK3R1
PEX14	ABCD3
PEX14	AGPS
PEX14	HSD17B4
PEX14	PEX3
PEX14	TTC1
PEX14	ARHGEF2
PEX14	DNM1L
PEX14	TUBB
UBC	VPS28
CDYL	MIER1
CDYL	MIER2
DNTTIP1	ELMSAN1
DNTTIP1	HDAC2
DNTTIP1	HDAC1
EHMT2	HDAC2
EHMT2	EHMT1
HDAC1	GSE1
HDAC1	HMG20A
HDAC1	RCOR3
HDAC1	ELMSAN1
HDAC2	RCOR2
HDAC2	RCOR3
HDAC2	HMG20A
HDAC2	ELMSAN1
HDAC2	MIER1
HDAC2	MIER2
HDAC2	MIER3
HDAC2	EHMT1
HDAC2	WIZ
HDAC2	RREB1
KDM1A	RCOR3
MTA3	MTA2
MTA3	RBBP7
MTA3	RBBP4
MTA3	CDK2AP1
MTA3	GATAD2B
MTA3	GATAD2A
MTA3	MBD2
SIN3A	BRMS1
TBL1XR1	GPS2
TRERF1	DNTTIP1
TRERF1	HDAC1
GRB2	ELMO2
GRB2	WDR6
GRB2	SNX18
GRB2	YWHAZ
GRB2	YWHAE
GRB2	DOCK4
GRB2	PEAK1
GRB2	PIK3CB
GRB2	SLC25A5
GRB2	YWHAB
GRB2	SYNJ1
GRB2	PIK3AP1
GRB2	YWHAG
GRB2	GAREML
GRB2	WIPF3
GRB2	CSK
GRB2	PIK3R3
GRB2	ARHGAP12
GRB2	SLC25A6
PPP5C	STIP1
PPP5C	HSP90AB1
PPP5C	CDC37
HSP90AA1	HSPA1B
HSP90AA1	TUBB4B
HSP90AA1	DNAJA2
HIC1	HIC2
MTNR1A	GNAI1
MTNR1B	GNAI1
MTNR1A	GNB4
MTNR1A	RAC1
MTNR1A	EEF1G
MTNR1A	IRS4
MTNR1A	FLNA
MTNR1A	CANX
MTNR1A	CALR
MTNR1A	PDIA6
MTNR1A	VAPB
MTNR1A	RAB10
MTNR1A	PGRMC1
MTNR1A	LRRC59
MTNR1A	TMEM33
MTNR1A	HNRNPA0
SIK2	CEP250
SIRT1	EED
SRPK1	PRPF8
SRPK1	TOP2A
SRPK1	SSRP1
SRPK1	HNRNPC
CCNB1IP1	UBE2L3
CEP290	ZNF423
CEP164	CCDC92
CEP164	TTBK2
RNPS1	TAF2
DVL3	CEP164
TAF10	KPNA2
TAF10	KPNB1
RELB	GSK3B
DAZ1	PUM2
PUM2	DAZL
GSK3A	DEAF1
GSK3B	DEAF1
GSK3A	SPICE1
GSK3A	NBR1
INPPL1	HID1
GSK3A	GSKIP
MAPK14	TSC1
GSK3A	FAM193B
GSK3B	FAM193B
MARCH5	DNM1L
TRIM21	UBC
IKBKE	BIRC2
SQSTM1	NOD2
RIPK2	UBC
TRIM32	YWHAQ
TRIM32	YWHAH
TRIM32	YWHAB
YWHAQ	MYCBP2
YWHAQ	HECTD1
YWHAQ	CAMKK1
YWHAQ	PDE3A
YWHAQ	TPD52L1
YWHAQ	CDK18
YWHAQ	RMDN3
YWHAQ	WNK1
YWHAQ	PLEKHA7
YWHAQ	TFEB
YWHAQ	SIPA1L3
YWHAQ	SPEG
YWHAQ	CEP170
YWHAQ	TBC1D4
YWHAQ	AKT1S1
SIVA1	CDKN2A
KLHL22	PLK1
CYTIP	SOCS1
MAGEL2	USP7
MAGEL2	VPS35
TNFAIP3	TP53
NOS2	HSP90AA1
NOS2	FBXO45
CHEK2	RCHY1
WNK4	KLHL3
WNK4	CUL3
SH2B2	ERBB2
IRS4	EGFR
SH2D1B	ERBB2
SOCS1	ERBB2
NCK2	ERBB2
NCK2	ERBB3
SH2D1A	EGFR
SH2D1A	ERBB3
GRAP2	ERBB2
ABL1	EGFR
ABL1	ERBB2
ABL1	ERBB3
ABL1	ERBB4
EGFR	FES
HCK	ERBB3
ERBB2	FGR
SRC	ERBB3
NCK1	ERBB3
ERBB2	FER
FER	ERBB3
EGFR	PLCG2
ERBB2	PLCG2
PLCG1	ERBB3
ERBB2	RASA1
RASA1	ERBB3
RASA1	ERBB4
ERBB2	STAT1
ERBB2	MATK
ERBB2	TXK
ERBB3	TXK
EGFR	ABL2
ERBB2	ABL2
ERBB3	ABL2
ABL2	ERBB4
EGFR	ZAP70
ERBB3	ZAP70
EGFR	SYK
ERBB2	SYK
ERBB3	SYK
SYK	ERBB4
ERBB2	CRK
ERBB3	CRK
ERBB2	CRKL
EGFR	NUMB
EGFR	BLK
ERBB2	BLK
ERBB2	VAV2
ERBB3	VAV2
EGFR	SHC2
ERBB2	SHC2
ERBB2	ITK
ERBB3	ITK
EGFR	SLA
EGFR	MAPK8IP2
ERBB3	RIN1
ERBB3	BCAR3
ERBB3	TENC1
ERBB2	TNS3
ERBB3	TNS3
ERBB2	SUPT6H
EGFR	TNS4
ERBB2	BLNK
ERBB2	SHC3
ERBB3	SHC3
EGFR	PIK3R3
ERBB2	PIK3R3
ERBB3	PIK3R3
EGFR	ANKS1A
EGFR	APBB2
ERBB2	VAV1
ERBB3	VAV1
ERBB2	SLA2
EGFR	SH2D2A
ERBB2	SH2D2A
EGFR	SH2B1
EGFR	CISH
EGFR	APPL1
ERBB2	VAV3
ERBB3	VAV3
ERBB2	MAPK8IP1
EGFR	SH2B3
ERBB2	SH2B3
ERBB3	SH2B3
EGFR	NUMBL
SYNPO2	FLNA
SYNPO2	VPS18
EIF3A	UPF1
RBX1	UBE2R2
STAT6	LITAF
FLOT1	YES1
PYCARD	SQSTM1
TP53	MKRN1
CDKN1A	MKRN1
SMURF1	FBXL15
FBXL15	RBX1
SMURF1	BTRC
RBX1	UBE2L3
SMAD9	SMAD2
CDC5L	ORC2
ORC3	ORC1
CDC6	MCM2
GMNN	CDKN2A
SMAD9	LEMD3
PRPF40A	DIAPH1
PRPF40A	BRD4
PRPF40A	FMNL1
PRPF40A	SNRNP70
MCM5	CDC5L
ORC5	CDC5L
PRPF40A	FNBP4
PRPF40A	CDK12
CDC45	CDKN1A
CDC6	CDKN1A
CCNB2	CDKN1A
CCNB2	CDK2
CDT1	ORC2
ZFYVE9	PPP1CC
LMO4	LDB2
LMO4	ITSN1
PPP1CA	MPHOSPH10
PPP1CA	PPP1R37
PPP1CA	ZFYVE16
PPP1CA	PPP1R3B
PPP1CA	CASC5
PPP1CA	KIF18A
PPP1CA	CSRNP2
PPP1CA	PLCL2
SMAD3	XRCC6
SMAD3	HIVEP1
SMAD4	PIAS1
SMAD4	ATF7IP
SMAD4	HMG20A
LAPTM5	NEDD4L
SMAD1	ZEB2
SMAD1	LEMD3
FAM46A	HDLBP
FAM46A	BCCIP
ZNF512B	XRCC6
PRKD2	GLRX3
SMURF2	ARHGAP5
SMURF2	TRAF4
SMURF2	CUEDC1
RNF11	WWP2
RNF11	USP5
RNF11	QARS
RNF11	RPS27A
RNF11	ANKRD13A
RNF11	NEDD4L
RNF11	SMURF1
RNF11	GGA3
BCL2	MDM4
TMED9	TMED1
TMED9	TMED2
HIST3H3	TAF1
HIST3H3	TAF2
HIST3H3	TAF3
HIST3H3	TAF4
HIST3H3	TAF4B
HIST3H3	TAF5
HIST3H3	TAF6
HIST3H3	TAF7
HIST3H3	TAF8
HIST3H3	TAF9
HIST3H3	TAF9B
HIST3H3	TAF10
HIST3H3	TAF11
HIST3H3	TAF12
HIST3H3	TAF13
KAT2B	TAF9
KAT2B	TAF12
AGO1	HSP90AA1
AGO1	TARBP2
AGO1	PABPC1
AGO2	HSP90AA1
AGO2	TARBP2
AGO2	PABPC1
AGO2	CNOT7
CNOT7	CNOT6
BIRC7	XIAP
XIAP	INPP5D
HIST3H3	BPTF
HIST3H3	ING2
STX1A	KCNB1
PXMP2	PEX19
HSPA5	SEC61A1
GAGE12I	GMCL1
ESR1	EZH2
EGFR	ANKRD13A
CCNA2	TP73
CCNE1	TP73
TRAF3	SNAP29
TRAF3	TFG
TRAF3	SEC16A
TRAF3	DYRK1A
TRAF3	ETV6
USO1	SEC16A
MAP1LC3C	CALCOCO2
GAB1	MARK2
PARD3	GAB1
PARD3	MARK2
PRKCD	ELAVL1
CCP110	CALM1
TRAF3IP2	TBK1
IKBKE	TRAF3IP2
DAXX	HIST1H3C
SUGT1	PLK1
CSNK2A1	SUGT1
HNRNPD	BRCA1
CDK1	CDC6
CCP110	CETN1
MLH1	CTSB
MLH1	ACTG1
MLH1	ANXA2
MLH1	DES
MLH1	SPTAN1
MLH1	TMSB4X
JAK1	STAT1
GRIN1	SPTAN1
GRIN2A	SPTAN1
GRIN2B	SPTAN1
CAMK2G	GRIN2B
BRCA2	DMC1
DAXX	HIST4H4
ASF1A	HIST4H4
H3F3A	CHAF1A
MTOR	PDIA3
PDIA3	RICTOR
ERCC8	UVSSA
UVSSA	DDB1
UVSSA	GTF2H1
UVSSA	ERCC3
UVSSA	ERCC2
PFDN5	RNF115
RNF115	MYC
TNF	OPTN
NGFR	BFAR
TFAP2B	YEATS4
CREB1	DAXX
CHD4	HIST3H3
MYO6	TOM1
MYO6	TOM1L2
MAP1LC3A	CLTCL1
MAP1LC3A	VPRBP
VHL	CHEK2
KAT6A	HIST3H3
CEP192	CEP85
CEP192	ALMS1
CEP192	NEDD1
SCARA3	XIAP
GRM5	SIAH1
METTL18	RPL3
EEF2KMT	EEF2
METTL20	HSPD1
METTL21A	HSPA2
METTL21A	HSPA4
METTL21A	HSPA4L
METTL21A	HSPA5
METTL21A	HSPA8
METTL21A	HSPBP1
METTL21A	HSPH1
METTL21B	SMC1A
VCPKMT	ASPSCR1
VCPKMT	UBXN6
VCPKMT	VCP
METTL22	KIN
METTL21A	HSPA1A
DICER1	GEMIN4
GIGYF1	EIF4E2
GIGYF2	EIF4E2
EIF4E2	ZNF598
ZNF598	GIGYF2
SIK1	HDAC5
RNF8	RPSA
RPSA	BRCA1
UBL4A	RNF126
UBL4A	BCAP31
UBL4A	VAPB
UBL4A	HSPA5
UBL4A	RIOK1
DIAPH3	CDC42
DIAPH3	RHOA
DIAPH3	RAC1
SOCS3	ABL1
SOCS1	ABL1
ITGA4	LGALS1
ARRB1	SRC
ARRB2	SRC
DHX9	NCL
DHX9	ADAR
DHX9	HNRNPU
NEU4	MDFI
SLC25A10	MDFI
CRK	PPFIBP2
ILF3	ACTG1
ILF3	MALAT1
SF3B1	RPL23A
SF3B1	RPL3
SF3B1	RPS2
EIF3D	EIF3J
AURKA	TACC3
AURKB	NDC80
AURKB	NUF2
ZW10	ZWILCH
ZW10	C19orf25
RPS6KA5	RELA
ZNF136	CEP70
IMP3	CCNDBP1
FXR2	NME1
PBXIP1	MDFI
FBXL18	MDFI
TROAP	TRIM23
TUBGCP4	LZTR1
PLEKHF2	MEAF6
CCDC148	SAT1
BAG1	TRIM23
SYNCRIP	PRMT8
RASSF5	APPBP2
PSMF1	RBFOX2
PSMA1	TRIM23
APLN	MDFI
EXOC8	MBIP
MAD2L2	TRIP13
ARMCX3	MAF1
SERPINB3	MAPK8
CDKN2A	MAPK8
CDKN2A	MAPK10
CDKN1B	CDK5
CDKN1A	CDK5
MED26	EAF1
MED26	ELL
MED26	CDK9
MED26	TAF1
MED26	TAF4
MED26	TAF6
MED26	CCNT1
MED26	CCNT2
MED26	AFF4
MED26	MLLT3
MED26	TBP
ICE2	ELL
ICE2	EAF1
ICE1	ELL
ICE1	EAF1
ICE2	ICE1
MED26	CCNC
MED19	POLR2K
EAF1	ELL3
EAF1	AFF4
EAF1	AFF1
CFTR	KPNB1
CFTR	CFL1
CFTR	DNAJA2
CFTR	CSE1L
CFTR	GNB2L1
CFTR	PPP2R1B
CFTR	ATP2A2
CFTR	CCT3
CFTR	SEC61A1
CFTR	NRIP3
CFTR	HSPA2
CFTR	CCT4
CFTR	RAN
CFTR	USP9X
CFTR	HSP90AB1
CFTR	S100A7
CFTR	TFG
CFTR	HSPD1
CFTR	PPP2R1A
CFTR	SPTLC1
CFTR	PSMD2
CFTR	PCMT1
CFTR	EMD
CFTR	LMO7
CFTR	VPS4A
CFTR	PRKDC
CFTR	GRN
CFTR	CDH1
CFTR	DAB2
ELL2	EAF2
ELL2	AFF1
AFF4	ELL
AFF4	EAF2
AFF4	CCNT2
CDK9	ELL
CDK9	EAF1
CBX2	CSNK2A1
CBX2	CSNK2A2
CBX2	CSNK2B
CBX2	PARP1
CBX2	PSME3
CBX4	CSNK2A1
CBX4	CSNK2A2
CBX4	CSNK2B
CBX4	GTF2I
CBX4	YWHAB
CBX4	DCAF6
CBX6	HIST1H1B
CBX6	IGF2BP2
CBX6	IGF2BP3
CBX6	KRI1
CBX6	LAS1L
CBX6	MOV10
CBX6	YBX1
CBX7	CSNK2B
CBX8	CSNK2B
CBX8	HIST1H2AB
CBX8	HMGN5
CBX8	PCGF1
CBX8	PCGF3
CBX8	PCGF5
CBX8	PCGF6
CFTR	ERLIN2
CFTR	PSMB1
CFTR	PPIB
CFTR	PTPLAD1
CFTR	SEPT9
CBX7	PCGF3
CBX6	PCGF3
CBX6	PCGF1
CBX6	PCGF2
CBX6	PCGF5
CBX7	PCGF1
CSNK2B	BMI1
CBX4	YWHAE
CBX4	YWHAZ
PYGO2	BCL9
CDK2	PRKAR1A
ACTR1A	ACTR10
APOA1	APOA2
APOA1	APOD
FOSL2	JUNB
SRC	CSNK2A1
SP1	DDX3X
TLE4	POU2F2
SRC	PTPN1
GFI1	RELA
EP300	STRAP
CTNNB1	FUS
CTNNB1	TOP2A
CTNNB1	DHX9
CTNNB1	PARP1
CTNNB1	PRPF6
CTNNB1	DDX1
CTNNB1	HNRNPM
CTNNB1	DDX5
CTNNB1	NONO
CTNNB1	HNRNPA2B1
CTNNB1	HNRNPK
CASP3	PARP1
APP	TM2D1
MEN1	IQGAP1
RING1	YY1
RNF2	YY1
ZNF689	HNRNPU
ZNF689	TRIM28
ZNF689	NCL
ZNF689	HNRNPF
APPL1	PIK3R1
APPL1	AKT1
CIR1	RP9
CIR1	SRSF2
CIR1	SRSF1
CIR1	U2AF1
DNM1L	MFF
AICDA	EXOSC6
AICDA	EXOSC7
AICDA	EXOSC3
AICDA	EXOSC2
AICDA	EXOSC4
AICDA	EXOSC1
EXOSC10	AICDA
MAPKAPK2	HSF1
HSPB1	CS
XRCC5	DCLRE1C
INADL	PARD3
INO80B	IGFBP2
PPP1CC	URI1
MYBL2	FLNA
MYBL2	SPTA1
MYBL2	CLTC
NOXA1	NOX1
PRMT2	RB1
CASP3	RB1
CASP7	RB1
TAF4B	TAF1
TAF4B	TAF12
CALM1	RRAD
CASP3	PRKDC
JAK3	JAK1
EMD	BCLAF1
DNAJC7	HSPA1A
LYRM7	UQCRFS1
LMNA	URB2
ZSWIM7	SWSAP1
SWSAP1	RAD51
SWSAP1	RAD51B
SWSAP1	RAD51C
SWSAP1	RAD51D
SWSAP1	XRCC3
YWHAQ	CDC25C
MAPK9	CDC25C
CDK20	CSNK2B
CDK20	CCNH
SMAD3	DEDD
CYP4F2	PDR
CYP4A11	PDR
MAPKAPK3	HSPB1
KAT2A	PTGES3
PRMT8	TAF15
PRMT8	PRMT1
ATM	RPA1
ATM	RPA2
PRKDC	CHEK2
TRIM28	STAT3
ZFP36	YWHAQ
ZFP36	TNF
MLH1	PCNA
GAB1	MST1R
STAT3	FGR
DICER1	TARBP2
MUC1	ABL1
YWHAB	ABL1
YWHAE	ABL1
YWHAG	ABL1
YWHAH	ABL1
YWHAZ	ABL1
SFN	ABL1
LAS1L	IPO5
LAS1L	NOL9
LAS1L	SENP3
LAS1L	WDR18
PELP1	IPO5
PELP1	TEX10
PELP1	NOL9
PELP1	WDR18
SHQ1	NAF1
HSP90AB1	AHSA1
EIF2B1	EIF2B2
PARK2	ACSL1
PARK2	ACSL4
PARK2	MDH1
PARK2	MDH2
PARK2	CPT1A
PARK2	CYB5R1
PARK2	CYB5R3
PARK2	MARC1
PARK2	HK2
PARK2	TBC1D15
PARK2	TOM1
PARK2	MYO6
PARK2	TAX1BP1
PARK2	SQSTM1
PARK2	PSMA3
PARK2	PSMA5
PARK2	PSMA6
PARK2	PSMA7
PARK2	PSMB2
PARK2	PSMB3
PARK2	PSMB5
PARK2	PSMB6
PARK2	PSMC1
PARK2	PSMC2
PARK2	PSMC4
PARK2	PSMC6
PARK2	RAD23B
PARK2	ADRM1
PARK2	PAAF1
PARK2	PSMD1
PARK2	PSMD3
PARK2	PSMD6
PARK2	PSMD7
PARK2	PSMD8
PARK2	PSMD9
PARK2	PSMD10
PARK2	PSMD11
PARK2	PSMD12
PARK2	PSMD13
PARK2	PSMD14
EP300	CTNNB1
SND1	G3BP1
SVIL	ACTN4
SVIL	ACTB
FOXP3	RUNX1
BHLHE40	UBE2I
BICD2	DYNC1I1
MMS19	NARFL
MMS19	BRIP1
MMS19	RTEL1
MMS19	POLD1
MMS19	DNA2
MMS19	POLE
MMS19	PRIM2
MMS19	PPAT
MMS19	CDKAL1
MMS19	ABCE1
MMS19	ELP3
MMS19	TYW1
MMS19	PRIM1
MMS19	GRK6
MMS19	ILVBL
MMS19	TOP3B
MMS19	POLD2
MMS19	IRAK1
MMS19	C9orf72
CDK2	NFYA
POLD4	PCNA
POLD4	POLD1
POLD2	POLD1
POLD4	POLD2
MAP3K11	HSP90AA1
MAP3K11	CDC37
MAP3K11	HSP90AB1
HES1	STAT3
HES5	STAT3
CDK1	CDK7
CCNB1	CDK7
PHB	SLC25A5
PHB	RPL7
PHB	VDAC2
PHB	RPS4X
PHB	NPM1
PHB	ACTB
PHB	LMNA
PHB	GTF3C1
PHB	HSP90AB1
CALR	HLA-A
RPS6KA1	CDKN1B
CDKN1B	RHOA
GSK3B	SMAD1
SMAD2	SH2D2A
SMAD3	SH2D2A
PAGR1	ESR1
PAGR1	NCOA1
NCOA3	MMS19
NPM1	EIF2AK2
PAK1	HIST1H3A
BBS1	ALDOB
BBS2	ALDOB
BBS4	ALDOB
BBS7	ALDOB
UBE2I	RB1
CDK5RAP2	PCNT
CDK5RAP2	AKAP9
XPO1	PKIA
XPO1	ABL1
XPO1	STAT1
XPO1	PXN
XPO1	STRADA
XPO1	SIRT2
ERBB2IP	BCR
ERBB2IP	CTNNB1
MCM2	SNF8
SNF8	RBP1
CEBPE	RB1
E2F1	CEBPE
RAF1	PPP2R1A
PPP1CA	MST1R
RBM8A	NCBP2
RBM8A	PABPC1
SMG1	SMG7
SMG1	EIF4A3
RBM8A	UPF3B
RBM8A	SMG7
SMG1	MAGOH
SMG1	GSPT1
UPF1	GSPT2
CDC26	CDC16
MRPS18B	RB1
SPAG8	RANBP9
POU5F1	ETS2
CCNC	RB1
CCNC	CDK3
AKT1	BCL10
CAPN1	ECHS1
CAPN1	VIM
MCM6	SMC1A
SMC1A	RFC1
HOXA5	TWIST1
MED13	MED7
STK3	AKT1
LRP5	CAPRIN2
LEF1	CDX1
POLR2A	MCM2
MAPK8	WWOX
SLC12A2	COMMD1
CD93	GIPC1
CD93	SCYL1
MAP1A	ACTB
MAP2	ACTB
TTR	MT3
DLC1	TENC1
CAV1	DLC1
AURKA	IKBKB
MAVS	MFN2
IKBKG	PARP10
FBXW7	KLF2
CSNK2A1	NCOR1
AR	SIAH2
CD274	PDCD1
PVRL1	PVRL3
PVRL2	PVRL3
GCLC	GCLM
BTG3	CHEK1
UBQLN2	TARDBP
AURKA	BIRC5
ID1	CAV1
PPARA	CHD9
CLIP1	MAPRE1
PIP5K1C	SNX5
HGS	SNX5
PCGF3	BCOR
CTNNB1	CCNA2
CTNNB1	CCNE1
CTNNB1	CDK2
CENPH	NDC80
RPS6	VHL
VHL	NOB1
PTPN23	EGFR
STAM2	PTPN23
PTPN23	HGS
BCL2	SQSTM1
GHR	SKP1
YAP1	CREB1
AHI1	DNM2
CLK2	AKT1
TIMP3	AGTR2
CDK9	MBP
ARFGEF1	NCL
ARFGEF1	NUP62
FBL	NCL
NUP62	NCL
ESR1	BCAS2
BCAS2	ESR2
GSK3B	NFE2L1
KCNQ1	NEDD4L
AXL	HSPA1A
STUB1	AXL
PPP1R3D	EPM2A
ELAVL1	VCP
FBXL2	PIK3R2
AICDA	HNRNPM
AICDA	RNF126
TRAF6	LAT
ITCH	RASSF5
MARCH8	TFRC
PIP5K1C	TLN1
IRF3	FOXO1
SMAD3	IRF7
SMAD4	IRF7
CCDC22	COMMD1
COMMD6	CCDC22
COMMD9	CCDC22
COMMD10	CCDC22
COMMD6	COMMD10
SMAD2	IRF7
CUL1	CCDC22
CCDC22	CUL2
CCDC22	CUL3
COMMD8	CUL1
COMMD8	CUL3
SEC61B	SGTA
FBXL2	CDC34
FBXL2	UBE2D3
IRS1	PIK3R2
IRS1	PIK3CB
PRMT1	RNF187
STAT5A	CBL
NOS3	ACTB
DTL	SHPRH
KDM4B	HSP90AA2P
KDM4B	HSP90B1
USP7	UBE2E1
RNF111	PML
SLC12A3	HSP90AA1
SLC12A3	HSPA1A
SLC12A3	DNAJB1
SLC12A3	HSPA8
CASP7	PARP1
AREL1	UBE2D1
AREL1	DIABLO
AREL1	HTRA2
AREL1	SEPT4
DTL	FBXO11
GADD45A	MDM2
TERF1	BTRC
NEDD4	PPARG
MDM2	RABL6
BIRC2	RNF31
BIRC2	OTUB1
BIRC3	UBA1
BIRC3	DCAF7
BIRC3	USP7
BIRC3	USP9X
BIRC3	OTUB1
USP33	CCP110
MPG	UHRF1
MLC1	KCNJ10
PARP1	E2F1
AKT1	CSK
DTNA	ACTB
CEBPA	UBE3A
USP21	GATA3
RB1	TFAP2A
PAN2	LZTS2
PAN2	PABPC4
PPARG	SMARCD3
CINP	ATRIP
STAT1	IGBP1
STAT1	PPP2R4
TNKS	TINF2
CDC45	TOPBP1
PPID	GNB2L1
PPID	RPS3
PPID	HSPA1A
PPID	XRCC6
PPID	ILF2
OST4	RPN1
OST4	STT3A
OST4	STT3B
LATS1	PPP1R12A
ARRB1	LIMK1
ARRB2	LIMK1
TP53	ANXA2
PLG	HSPB1
PLG	HSPA1A
PLG	HSPD1
ATP8A1	TMEM30A
ATP11A	TMEM30A
ATP11C	TMEM30A
SYMPK	SSU72
CDC25B	CDK1
CDC25B	CDK5
COG6	COG4
MMS22L	ASF1A
DNM1	SNX9
COL1A1	COL1A2
ERCC6	PARP1
SMAD3	TSC2
HNF4A	TAF9
HNF4A	TAF6
HNF4A	TADA2A
CDK1	CDCA5
CDCA5	STAG2
TOPBP1	TICRR
KIAA0101	DNMT1
MAPK13	MAPT
MAPK11	MAPT
MAPK8	MAPT
ABL1	DOK2
CLN3	KCNIP3
FBXL3	CRY1
FBXL3	CRY2
PER2	BTRC
CRY1	SKP1
CRY2	SKP1
CRY1	CUL1
GCH1	MAPK12
GCH1	MAPK10
GCH1	CSNK2A1
BRCA1	XIAP
PAX5	TBP
RB1	PAX5
EIF2AK2	EIF2A
RPS6KA3	HIST1H3A
PLG	ACTB
CDR2	MORF4L2
DSTN	ACTA1
ESR1	PIK3CA
RGCC	CDK1
APP	MAPK8IP2
GABPB1	RYBP
GABPB2	RYBP
PRKACG	HMGN1
HIF1A	RB1
NRIP1	DNMT1
NRIP1	DNMT3A
NRIP1	DNMT3B
KLF1	GTF2H1
CLN3	DPM1
CLN3	SEC61A1
CLN3	ARMC6
ACTN1	IGSF8
ACTN1	CD81
ACTN1	ICAM1
FLNA	IGSF8
FLNA	CD81
FLNA	ICAM1
NCL	IGSF8
NCL	CD81
NCL	ICAM1
AKT1	CD81
EEF1A1	CD81
ACTB	ICAM1
MSN	CD81
CD81	HNRNPD
ICAM1	TUBA4A
PRKCZ	NPM1
PRKCZ	CFL1
NPM1	SQSTM1
NPM1	TRIM21
NPM1	TUBA1C
NPM1	CLTC
NPM1	VCP
NPM1	KCTD5
NPM1	HSPA5
NPM1	ANXA2
NPM1	PSMC4
NPM1	SDPR
NPM1	EEF1G
NPM1	MRPL39
NPM1	DDX3X
NPM1	EIF3H
NPM1	ENO1
NPM1	PPP1CC
NPM1	RPLP1
NPM1	EIF3E
NPM1	GRWD1
NPM1	TPR
NPM1	SLC25A5
NPM1	RPS5
NPM1	EIF4A1
NPM1	MRPL44
NPM1	EIF3M
NPM1	PKM
NPM1	EIF3I
NPM1	MRPL24
NPM1	TXN
NPM1	RPLP0
NPM1	PCBP1
NPM1	TAF3
NPM1	MRPL11
NPM1	KTN1
NPM1	UQCRH
NPM1	RPS28
NPM1	DHX15
NPM1	MRPS26
NPM1	HSPA4
NPM1	TRIM28
NPM1	RPL10
AKAP9	KDM1A
C8orf74	KDM1A
CCDC151	KDM1A
CDCA4	KDM1A
CEP70	KDM1A
DNAJA3	KDM1A
FAM9A	KDM1A
FYCO1	KDM1A
GSTCD	KDM1A
GTPBP2	KDM1A
HAUS1	KDM1A
HESX1	KDM1A
KLHDC4	KDM1A
LOXL4	KDM1A
NR1H2	KDM1A
NR1H3	KDM1A
OFCC1	KDM1A
PHF19	KDM1A
PPARD	KDM1A
PSMC1	KDM1A
RASSF1	KDM1A
RASSF2	KDM1A
SAMD3	KDM1A
SERGEF	KDM1A
SF3B2	KDM1A
SMAD9	KDM1A
SNF8	KDM1A
SPSB1	KDM1A
STX19	KDM1A
DNAJA3	CARM1
NUDT21	CARM1
QKI	CARM1
U2AF1	JMJD6
ZCCHC17	JMJD6
EWSR1	PRMT1
FAM9A	PRMT1
OFCC1	PRMT1
SPSB1	PRMT1
SPSB2	PRMT1
VHL	PRMT1
DCAF8	PRMT1
CDYL2	PRMT5
GRHL3	PRMT5
GTPBP2	PRMT5
NUDCD2	PRMT5
TRIB3	PRMT5
YWHAZ	PRMT5
THEMIS	PRMT6
C8orf74	PRMT6
CDCA4	PRMT6
DNAJA3	PRMT6
DNALI1	PRMT6
FYCO1	PRMT6
GRHL3	PRMT6
GSTCD	PRMT6
GTPBP2	PRMT6
HESX1	PRMT6
KIF9	PRMT6
KLHL20	PRMT6
LOXL4	PRMT6
MED28	PRMT6
NR1D2	PRMT6
OAS1	PRMT6
PCGF5	PRMT6
PSMD11	PRMT6
RASSF2	PRMT6
SERGEF	PRMT6
SMAD9	PRMT6
SNF8	PRMT6
SPSB1	PRMT6
STARD10	PRMT6
TMED5	PRMT6
ADSS	SMYD1
MYH7B	SMYD1
RBM4B	SMYD1
ATE1	SUV39H1
GPATCH2L	SUV39H1
C8orf74	SUV39H1
CCDC151	SUV39H1
CDCA4	SUV39H1
CLK3	SUV39H1
EZH2	SUV39H1
FGD5	SUV39H1
GTPBP2	SUV39H1
HOXA1	SUV39H1
HOXC4	SUV39H1
KLHDC4	SUV39H1
NR1H3	SUV39H1
PHF19	SUV39H1
PSMC1	SUV39H1
RASSF1	SUV39H1
RASSF2	SUV39H1
SPSB1	SUV39H1
STX19	SUV39H1
U2AF1	SUV39H1
DCAF8	SUV39H1
ZKSCAN5	SUV39H1
ZNF436	SUV39H1
ZNF649	SUV39H1
ZNF670	SUV39H1
CDCA4	SUV39H2
KCTD17	SUV39H2
KLHDC4	SUV39H2
MRFAP1	SUV39H2
PHF19	SUV39H2
ZNF212	SUV39H2
DAXX	WHSC1L1
HOXC4	WHSC1L1
MNDA	WHSC1L1
SLU7	WHSC1L1
SMG1	RUVBL1
SMG1	RUVBL2
SMG1	POLR2E
RUVBL1	URI1
RUVBL1	HSPA4
RUVBL1	TUBA1A
RUVBL1	TUBB
RUVBL1	POLR2E
TTI1	POLR2E
UPF1	RUVBL1
UPF1	RUVBL2
MAPK7	HSP90AB1
MAPK7	GAPDH
HSP90AB1	CDC37
SOX2	USP7
SOX2	MSI2
SOX2	SART3
SOX2	GCN1L1
SOX2	CCAR2
SOX2	TUBA4A
SOX2	DDX39A
SOX2	SRP72
SOX2	EHMT2
SOX2	DNAJB6
SOX2	PIAS1
SOX2	BAG2
SOX2	DNAJA1
SOX2	SUPT5H
SOX2	NOM1
SOX2	XRCC5
SOX2	MRPL4
SOX2	ZNF384
SOX2	AHCYL1
SOX2	ARID3A
SOX2	ARID3B
SOX2	CDK1
SOX2	CHD3
SOX2	CTNNB1
SOX2	DAP3
SOX2	EP400
SOX2	FOXC1
SOX2	FOXK2
SOX2	FOXP4
SOX2	MIER1
SOX2	MRPL15
SOX2	MRPL41
SOX2	MRPL9
SOX2	MRPS22
SOX2	MRPS26
SOX2	MRPS9
SOX2	NIP7
SOX2	OLA1
SOX2	PWP1
SOX2	RALY
SOX2	RBM7
SOX2	RNH1
SOX2	SAP130
SOX2	SMARCA2
SOX2	SMC3
SOX2	SPEN
SOX2	SSB
SOX2	TRIM26
SOX2	UBR5
SOX2	USP34
SOX2	USP9X
SOX2	VPRBP
SOX2	WDR26
SOX2	ZFHX4
SOX2	ZMYM2
SOX2	ZNF462
SOX2	ZNF536
SOX2	ZNF609
SOX2	ZNF644
PPID	S100A2
PPID	S100A6
PPID	S100A1
FKBP4	S100A2
FKBP4	S100A6
FKBP4	S100A1
CDKN2B	PYCRL
CTNNA3	JUP
GPSM1	PPP6R3
MPP5	LIN7A
GPSM1	RALBP1
MPP5	ZNF451
CCDC57	NUMA1
PRPH	LNX1
PRKCA	NUMB
PRKCZ	NUMB
RCHY1	CDK9
LYN	SH2D1A
LYN	ANKRD54
LYN	HNRNPK
LYN	KHDRBS2
LYN	LNP1
LYN	PIK3R3
LYN	SH2D4A
LYN	FRS2
LYN	LAMP2
LYN	OCLN
LYN	RASSF8
AR	JMJD1C
ACE	MYH9
ACE	CSNK2A1
MYH9	ACTB
MYH9	CSNK2A1
FHL1	SMAD2
FHL2	SMAD2
FHL3	SMAD2
FHL1	SMAD3
FHL2	SMAD3
FHL3	SMAD3
FHL1	SMAD4
FHL2	SMAD4
FHL3	SMAD4
SMAD1	AR
CSNK1D	FHL1
CDK1	HMGA1
TAL1	KAT2B
GZMB	CASP3
AURKB	AURKC
INCENP	AURKC
SQSTM1	FKBP4
SQSTM1	HSPA4
RARA	AKT1
ARRB1	PTAFR
CLTC	PTAFR
ARRB1	MAP2K3
MAP2K3	MAP3K5
ACVRL1	PEG10
ACE	BDKRB2
SOST	LRP5
SOST	LRP6
FZD8	LRP6
ACVRL1	NR1H2
CDC42	WIPF1
TP73	PFDN5
CDK8	CCNH
CCNC	CCNH
MED6	MED23
MED6	CCNC
MAP3K5	GEMIN5
MAPK8	GEMIN5
MAP2K4	GEMIN5
CDKN1B	LYN
CANX	PDIA3
PSIP1	HMGA1
SYNCRIP	HMGA1
PA2G4	HMGA1
APEX1	HMGA1
XRCC6	HMGA1
PTBP1	HMGA1
HMGA2	SYNCRIP
HMGA2	XRCC6
HMGA2	PSIP1
HMGA2	PA2G4
RB1	CDKN1A
SMN1	HDAC11
DDX20	HDAC11
GEMIN4	HDAC11
DICER1	HDAC11
RREB1	HDAC3
APPL1	HDAC3
FN1	ITIH2
FN1	C1QB
CALM1	RYR2
AKT1	STK4
AKT1	CCDC88A
ST13	HSPA8
RAF1	HSPA4
AKT1	MAP3K5
NPR1	NPPB
CSNK2B	ACVRL1
PIK3R1	DAB2IP
DAB2IP	AKT1
LARP7	RPS16
LARP7	RN7SK
LARP7	HEXIM1
LARP7	CCNT1
SH2B1	SH2B2
BRAF	IQGAP1
BRAF	MAPK1
PKN1	CDC25C
CDC25C	YWHAG
CDK1	TP53BP1
PLK1	TP53BP1
LRP6	CTNNB1
LRP6	GSK3B
LRP6	CAV1
ESRRA	ESR1
RAD52	RPA3
RAD52	HSPA4
TGFB1I1	SMAD3
POLA1	CCNA2
CCNB1	POLA1
LMNA	LEMD3
LMNA	FAM169A
LMNA	LBR
LMNA	TMEM201
LMNA	ANLN
LMNA	LMNB2
LMNA	NUP153
LMNA	NUP50
LMNA	AHCTF1
LMNA	POM121
LMNA	TPR
LMNA	NUP98
LMNA	NUP155
LMNA	NUP133
LMNA	MCM3AP
LMNA	TRIM28
LMNA	ZNF280C
LMNA	H2AFY
LMNA	BAZ1B
LMNA	GTF2F2
LMNA	CHD8
LMNA	SUPT5H
LMNA	PML
LMNA	TOP2A
LMNA	MTDH
LMNA	CXorf56
LMNA	TMEM230
LMNA	C9orf78
LMNA	PDAP1
LMNA	CCDC47
LMNA	DNAJC1
LMNA	WDR70
LMNA	RNF113A
LMNA	YKT6
LMNA	VRK2
LMNA	CISD2
LMNA	LRRC59
LMNA	PCMT1
LMNA	SRPRB
LMNA	ALDH3A2
LMNA	CDKAL1
LMNA	HNRNPA1
LMNA	SUGP1
LMNA	HNRNPA2B1
LMNA	FUS
LMNA	DGCR14
LMNA	HNRNPR
LMNA	TFIP11
LMNA	DDX3X
LMNA	TPX2
LMNA	WWOX
LMNA	MKI67
LMNA	MASTL
LMNA	PGRMC2
LMNA	GPKOW
LMNA	PARP1
LMNA	MDC1
LMNA	XRCC6
LMNA	RIF1
LMNA	BRIP1
LMNA	SENP1
LMNA	SENP6
LMNA	NCL
CYLD	AKT1
HDAC1	ADNP
HDAC1	ARID5B
HDAC1	BEND3
HDAC1	TBL1XR1
HDAC1	GATAD1
HDAC1	EHMT2
HDAC1	BBX
HDAC1	KPNA1
HDAC1	KPNA4
HDAC1	KPNA6
HDAC1	KDM5A
HDAC1	MIER2
HDAC1	MIER3
HDAC1	PFDN2
HDAC1	VBP1
HDAC1	PFDN6
HDAC1	C11orf30
HDAC1	FAM60A
HDAC1	ZMYND8
HDAC1	PWWP2A
HDAC1	RREB1
HDAC1	RCOR2
HDAC1	TNRC18
HDAC1	C16orf87
HDAC1	WDR5
HDAC1	ZBTB2
HDAC1	ZMYM3
HDAC1	ZNF217
HDAC1	ZNF512B
HDAC1	ZNF516
HDAC1	ZNF521
HDAC1	ZNF592
HDAC1	ZNF609
HDAC1	ZNF687
HDAC1	ZNF827
HDAC2	ACTL6A
HDAC2	ARID5B
HDAC2	BCL11A
HDAC2	DNAJA1
HDAC2	KPNA1
HDAC2	C11orf30
HDAC2	C16orf87
HDAC3	RCOR1
HDAC3	CCT2
HDAC3	CCT7
HDAC3	CCT3
HDAC4	YWHAH
HDAC4	TBL1XR1
HDAC6	DNAJA1
HDAC6	TIMM50
HDAC6	PLAA
HDAC11	ATG2B
HDAC11	PAXBP1
HDAC11	GCFC2
HDAC11	CCT4
HDAC11	CCT3
HDAC11	TFIP11
HDAC6	RAD23B
HDAC6	CAD
HDAC6	TUBA1B
HDAC6	CSE1L
HDAC6	MSH2
HDAC6	HSPA4
HDAC6	HSP90AB1
HDAC6	HSP90B1
HDAC6	MCM7
HDAC6	DDX1
HDAC6	HSPA8
HDAC6	CCT5
HDAC6	PKM
HDAC6	CCT3
HDAC6	TCP1
HDAC6	TUBA1C
HDAC6	TUBB4B
HDAC6	TUBB4A
HDAC6	PGK1
HDAC6	PCNA
BAG6	GET4
CTTN	ACTG1
DNAJA3	EGFR
UBE2S	ANAPC2
UBE2S	CDC23
SMURF2	UBC
UBE2D3	NEDD4L
UBE2D3	ITCH
UBE2D3	WWP2
SOX6	TRIP12
PAF1	DNMT3A
PAF1	DNMT3B
CDC73	DNMT3A
CDC73	DNMT3B
ULK1	MBP
TRAF6	ULK1
TRAF6	AMBRA1
CBL	PTEN
AURKA	GMNN
ENC1	ACTB
NGFR	SQSTM1
NGFR	IKBKB
CAMK1	CDKN1B
CSK	KHDRBS1
OTULIN	UBC
SHARPIN	OTULIN
SHARPIN	TNFRSF1A
TRIB2	BTRC
FBXW4	CCT2
FBXW4	CCT5
FBXW4	CCT8
FBXW4	COPS2
FBXW4	CCT7
FBXW4	COPS5
FBXW4	CCT4
FBXW4	CCT3
FBXW4	TCP1
IKBKB	SASH1
TNS4	CBL
BAI1	MAGI2
RNF8	BLM
TRIM49	BLM
MFN2	MARCH5
TRAF6	AKT1
NRP1	TGFBR2
NRP1	TGFBR1
NXF1	NUP62
CTNNB1	CBL
TERT	UBE2D3
RPS26	TP53
SIAH2	PPP1R13B
SIAH2	TP53BP2
CUEDC2	FZR1
FBXO18	RAD51
RNF43	RSPO1
UBL5	COIL
RNF31	UBC
IKBKG	EGLN3
EPAS1	NDN
RNF31	OTULIN
OTULIN	RBCK1
XAF1	RNF114
DOK1	BCR
UBE2N	RNF111
ADRB2	GNB2
ADRB2	GNB4
ADRB2	AMFR
ADRB2	RNF5
ADRB2	VCP
ADRB2	TMEM259
ADRB2	VDAC2
ADRB2	GNB2L1
ADRB2	HNRNPK
ADRB2	RAN
BAG3	YWHAZ
BAG3	ATG3
BAG3	PSMB1
BAG3	MAPK7
BAG3	HSF1
BAG3	AK2
BAG3	ALDOC
BAG3	ANXA11
BAG3	ANXA5
BAG3	ATG4B
BAG3	BCL2L11
BAG3	BID
BAG3	AAMDC
BAG3	CAPN1
BAG3	CCT7
BAG3	CNOT7
BAG3	COASY
BAG3	COPE
BAG3	COPZ1
BAG3	CRIP2
BAG3	CRK
BAG3	CRKL
BAG3	DBNL
BAG3	DDI2
BAG3	DIMT1
BAG3	DNAJB4
BAG3	EXOSC1
BAG3	EZR
BAG3	FKBP1A
BAG3	G6PD
BAG3	GALK1
BAG3	GDI2
BAG3	GMDS
BAG3	GNAI3
BAG3	GPKOW
BAG3	GRB2
BAG3	GSTM3
BAG3	GSTM4
BAG3	GSTO1
BAG3	HNRNPU
BAG3	HSP90AB1
BAG3	HSPA1L
BAG3	HSPA2
BAG3	ISG15
BAG3	AIMP2
BAG3	LAPTM5
BAG3	MAPRE1
BAG3	MAT2B
BAG3	MCM7
BAG3	NANP
BAG3	NASP
BAG3	NFKBIB
BAG3	NQO1
BAG3	NUBP2
BAG3	PAFAH1B2
BAG3	PARP1
BAG3	PDCD6
BAG3	PEF1
BAG3	PGM2
BAG3	PGM3
BAG3	PPA2
BAG3	PPIL3
BAG3	PRPS2
BAG3	PSAT1
BAG3	PSMA3
BAG3	PSMD3
BAG3	PYCR1
BAG3	RAB5A
BAG3	RPS12
BAG3	RPSA
BAG3	RUVBL2
BAG3	S100A14
BAG3	S100A8
BAG3	S100P
BAG3	SEC13
BAG3	SRP19
BAG3	STMN1
BAG3	SUGT1
BAG3	TIMM10
BAG3	TPRKB
BAG3	TPT1
BAG3	TSTA3
BAG3	TWF2
BAG3	UBE2G2
BAG3	UBE2L3
BAG3	UROD
BAG3	VIM
BAG3	WBP2
BAG3	WDR1
BAG3	YWHAG
BAG3	YWHAH
BAG3	ZMPSTE24
BAG3	ALDH3B1
BAG3	METTL21A
BAG3	HSPB6
BAG3	KRT19
BAG3	LITAF
BAG3	PDLIM7
BAG3	PRKAG3
BAG3	SF3B4
BAG3	TMEM174
PIK3C3	TRIM28
PIK3C3	HSPA1A
USP49	RUVBL1
USP49	PSMC5
TRIM33	UBE2I
SRCIN1	SORBS3
BRCA1	EIF4G1
MARCH2	CFTR
NRF1	CSNK2A1
NRF1	CSNK2B
NUP62	MUC1
SP1	NUP62
BACH2	MAFG
BACH2	MAFF
BACH1	MAFF
NFE2L3	MAFG
NFE2L3	MAFF
NFE2L2	ATF4
MAFB	BACH1
BATF3	BACH2
BATF3	JUNB
BATF3	ATF2
BATF2	JUNB
ATF3	JUNB
ATF3	CEBPA
ATF4	FOS
ATF4	DDIT3
FOS	JUNB
ATF2	BACH1
ATF2	FOSL1
EPAS1	JUN
DBP	DDIT3
CEBPE	CEBPA
CEBPA	FOSL1
CEBPA	CEBPG
CEBPG	ATF4
CEBPG	JUN
CEBPG	ATF2
DDIT3	BATF3
ACVRL1	SMAD1
ACTB	CAV1
HSPA8	DNAJC7
HSPA8	TTC1
NUP93	NUP62
RGCC	AKT1
UBA1	UBE2K
F2R	CAV1
CDK5	PPARG
ACE	AGT
ACE2	AGT
SIAH2	UBE2D3
RFFL	UBE2D2
GLP1R	ACSF3
GLP1R	AP2M1
GLP1R	APH1A
GLP1R	APLP1
GLP1R	ATP13A1
GLP1R	ATP6V0B
GLP1R	C14orf166
GLP1R	C18orf32
GLP1R	CYSTM1
GLP1R	CAND2
GLP1R	CD81
GLP1R	CEND1
GLP1R	CFI
GLP1R	ELOVL1
GLP1R	ERP29
GLP1R	FDFT1
GLP1R	GABBR2
GLP1R	GPR37
GLP1R	HPN
GLP1R	IFITM3
GLP1R	MFSD5
GLP1R	MRPL22
GLP1R	MYL6
GLP1R	NUCKS1
GLP1R	PAQR6
GLP1R	P4HTM
GLP1R	PIGG
GLP1R	SLC15A4
GLP1R	SLC31A2
GLP1R	STMN3
GLP1R	STOML2
GLP1R	SVOP
GLP1R	SYNGR3
GLP1R	TMEM147
GLP1R	TSPAN13
RIPK2	PELI3
NDP	FZD4
LRP5	DKK1
LRP6	DKK1
PINK1	VIM
PINK1	SARM1
PINK1	HSPA1A
ARRB1	NOTCH1
TXNIP	ECD
TP53	TXNIP
KLHL2	WNK1
KLHL2	WNK3
KLHL2	WNK4
LAMP2	HSPA8
HIF1A	HSPA8
CALCOCO2	SQSTM1
COL1A1	PDGFB
COL1A2	PDGFB
COL2A1	PDGFB
COL3A1	PDGFB
COL4A1	PDGFB
COL5A1	PDGFB
COL6A1	PDGFB
MLLT3	HSP90B1
NRP1	PDGFB
TRIM17	TRIM41
TRIM41	TRIM52
TRAF6	TRAF5
TRIM21	TRIM39
MKRN3	MDM4
PCGF3	BMI1
PCGF1	PCGF5
TRIM21	RBCK1
TRIM26	RNF10
TRAF4	DTX3
KAT6A	PML
TUBGCP2	TUBGCP3
BECN1	MCL1
RAB14	OPTN
RAB14	RAB11FIP5
RAB14	RAB11FIP1
NFKBIA	GPS1
ETV4	STK11
KCNH2	STUB1
CENPT	COPS5
COPS5	CENPW
CENPT	CENPW
FBXO25	ELK1
UXT	VHL
VHL	AR
PLIN1	ABHD5
PARK2	FBXO7
FBXO7	PINK1
ATP4A	SYPL1
ATP4A	RAB11A
ATP4A	RAB25
ATP4A	STX3
ATP4A	STX7
ATP4A	STX12
ATP4A	VAMP8
IRF7	NMI
ATP4A	ATP1B1
ASB10	HSPA1A
TRIM72	UBE2H
PCTP	ACOT13
PCTP	PAX3
RELA	PRMT5
BRCA1	RAD18
EGLN2	CEP192
DDX58	RNF135
DDX58	IKBKG
TRAF6	MTOR
VEGFA	FLT1
EHD1	RAB11FIP2
UBE2K	TP53
UBE2K	MDM2
SMURF1	AXIN1
FANCD2	POLH
FKBPL	RBCK1
RBCK1	HSP90AA1
UBC	BCR
UBC	ABL1
SLC9A3R1	ABCC4
SLC9A3R2	ABCC4
PDZK1	ABCC4
FAF2	PNPLA2
ABHD5	PNPLA2
EGFR	IGKC
EGFR	TUBB2A
EGFR	TUBB6
EGFR	CSE1L
EGFR	AP1S1
EGFR	IPO9
EGFR	ATXN10
EGFR	KPNB1
EGFR	XPO1
EGFR	KIAA1524
EGFR	AP1M2
EGFR	IPO7
EGFR	XPOT
EGFR	TNPO1
EGFR	IPO5
EGFR	DNAJA1
EGFR	SGPL1
EGFR	EXOC7
EGFR	XPO4
EGFR	EIF2B2
EGFR	FBXO6
EGFR	SAAL1
EGFR	SPTLC1
EGFR	DNAJA2
EGFR	ARL1
EGFR	TNPO3
EGFR	AP1G2
EGFR	AP2A1
EGFR	TNPO2
EGFR	AP2B1
EGFR	RPN1
EGFR	LTN1
EGFR	SEC61A1
EGFR	TRAPPC3
EGFR	PIK3CB
EGFR	GAPDH
EGFR	MMS19
EGFR	MON2
EGFR	EIF2B3
EGFR	DNAAF5
EGFR	RCN2
EGFR	PFKP
EGFR	TECR
EGFR	TIMM50
EGFR	AP1M1
EGFR	ATP6V1H
EGFR	OS9
EGFR	XPO7
EGFR	SEL1L
EGFR	NCDN
EGFR	PFKL
EGFR	AP2A2
EGFR	ITIH2
EGFR	PRKDC
EGFR	PHLDA1
EGFR	HEATR3
EGFR	IPO11
EGFR	ARHGEF5
EGFR	AP1G1
EGFR	ATP2A2
EGFR	GEMIN4
EGFR	ALDH3A2
EGFR	NUP93
EGFR	ARMC8
EGFR	EIF2B5
EGFR	IARS
EGFR	GBF1
EGFR	SMC2
EGFR	ACOT9
ACVR1	BMPR1A
PNPLA2	SERPINF1
CERS2	ELOVL5
PLA2G16	PPP2R1A
RAB11A	OPTN
ADRA1D	SNTB2
ADRA1D	SNTB1
ADRA1D	UTRN
OPTN	EPS15
PLD1	ACTG1
SIN3A	STAT3
MYO5B	RAB11A
MYO5B	RAB11B
MYO5B	RAB25
MYO5B	RAB8A
GABARAP	MAPK15
GABARAPL1	MAPK15
MAP1LC3B	MAPK15
GEMIN2	RN7SL1
GEMIN5	RN7SL1
SMN1	RN7SL1
GPX1	SELENBP1
CDK1	SQSTM1
CCNB1	SQSTM1
SQSTM1	PRKCD
LTA	TNFRSF1B
L1CAM	NRP1
TCF21	TCF3
TCF21	TCF4
TCF21	TCF12
ARFGEF2	PNPLA2
GBF1	PNPLA2
CYTH2	PNPLA2
CCNH	CTBP2
ALDH7A1	EPS8
BRCA1	HSPD1
BICD1	STAT3
CASP10	RIOK3
CCNG1	TNIP1
DDB1	STAT1
ECH1	STAT3
ARF4	RCHY1
GCH1	YWHAZ
JUN	KPNA2
LMO2	RELA
RXRA	STAT1
SRI	STAT3
STAT3	SULT2A1
MRPS31	STAT3
BCKDK	STAT3
CORO1A	STAT3
GNL3	STAT3
OGDHL	STAT3
HDAC4	MIF4GD
PIAS2	RUFY1
CRK	PTPN4
PHC2	PLK1
GTF2E2	MCC
NR4A1	STAT3
IRF3	SGTA
IRF5	SGTA
MYD88	SMAD3
PCK2	SMAD3
SMAD3	SQSTM1
MYD88	SIAH1
MYD88	USP7
OFD1	PLK1
PML	PSMA3
MAPK10	RELA
GIT2	TRAF1
GIT2	TSN
GIT2	IKBKG
CDKN2A	DEAF1
CDKN2A	TDRD7
GIT2	TNIP1
TAB2	ZBTB16
PPP1R12C	SMAD3
RNF31	SMAD3
SMAD3	ZC3H12A
SMAD3	TSC22D4
GSK3B	ZFPM1
NKD2	RCHY1
SERTAD1	SETD7
CDKN2A	CRELD2
YWHAZ	ZAK
RPS6KA5	ZAK
CTBP1	THAP11
IKBKG	KRT18
CTBP1	HEMGN
CDKN2A	HNRNPU
MYD88	TXN
SETD2	SMAD3
NIPSNAP3A	TP63
CAPN1	STAT3
MORC4	STAT3
ABCC2	NFKB1
CTBP2	PROX1
CTBP2	PPP1R15A
CTBP2	SOX13
GADD45A	NUCB2
GADD45A	SH3GLB1
CHRD	SMAD3
RPS9	STAT3
NME1-NME2	NME4
CDK11A	GADD45A
GPRASP2	TXN2
EIF4G2	RPA2
PSMA7	PSMF1
BTRC	HNRNPK
HAX1	RBX1
HIVEP1	NHLH1
SNX2	SNX5
PLA2G12A	UCK1
ARPC5L	GADD45G
EWSR1	SF3B4
CDC37L1	HSP90AB1
CSNK2B	RPS6KA2
RLIM	RPS14
NGFRAP1	VTA1
HIVEP1	HSPA1A
EP300	EWSR1
EEF1D	SQSTM1
CCND3	VDR
PSMA7	VCP
POLR1C	POLR2J
POLR1C	TNFAIP1
OPTN	TNIP1
HDGF	JUN
CTBP2	RBBP8
CASK	PCM1
ANP32B	KPNA1
BTRC	HNRNPC
BTRC	PRDX1
EEF1A1	RBBP8
EEF1A1	STAT6
CAMK1D	CUL3
CDK5RAP2	MAPRE1
TCF7L2	UBE2I
ALDH1A1	ALDH2
HAX1	MAPK10
CSNK1E	FAM110C
HSP90AB1	PTGES3
AIMP2	FUBP1
RAN	RGPD5
NME1-NME2	NME2
FADD	SPOP
CSNK2B	PHC2
CSNK2B	RPS6KB2
CSNK2B	RPS6KA5
CSNK2B	PHRF1
CSNK2B	SHANK3
EWSR1	FUS
EWSR1	TRAF3
EWSR1	HNRNPUL1
NME2	NME4
FHL2	GNG12
ATF5	CCND3
HSPA8	TGM2
RAB5A	SUN2
PDCD6IP	TNIP2
BHLHE40	HIVEP1
RHOA	RPN2
AKT2	SNX27
ALDOA	ALDOB
ERCC3	KPNA3
MYC	PLAU
CCNH	GOLGA2
IGF1R	RPL11
RPA1	VIM
TAB2	VIM
FUS	RBMX
KHDRBS1	RBMX
CLTC	EP300
ATF5	EP300
ACTB	EP300
BIRC3	SUMO1
GORAB	SCYL1
RAB4A	RABGAP1
C1QA	UBQLN2
CDK12	EWSR1
CD74	HADHA
FAM65B	RHOA
ARRB1	MAPK9
ATF4	MDM2
ATP5A1	RPS6KB2
CDK7	HSD17B4
CEBPA	SKP2
CLK2	SNRNP70
ARHGEF5	CRKL
DAO	PRKAB2
FUS	TAF15
FUS	SRSF9
FUS	SAFB2
BIRC3	CYFIP2
GLUD1	SEC62
GPX4	PRDX6
ARHGEF5	GRB2
GYG2	GYS2
NR4A1	SMAD3
HNRNPC	KPNA2
HRG	PLSCR1
HSPA5	ID2
HSPB1	PPM1A
KPNA2	RANBP2
KPNA2	SART3
KRAS	PIK3R2
HNRNPM	LMO2
RELA	SMAD3
RELA	SMAD4
MDM2	RELA
MYC	PRDX1
NFKB1	YY1
NPM1	RELA
MVP	PLSCR1
MAPK8	RPS6KB1
MAPK11	MAPKAPK3
RELA	TRIP4
RPA1	RPS6KA5
SIAH1	STAT3
SIAH1	TP53BP2
SP100	SUMO2
PRDX2	YWHAZ
TRAF1	TRAF6
RAB11A	YWHAG
SORBS2	YWHAZ
RASSF7	SNAP29
PIAS1	SPOP
CALCOCO2	TRAF6
CALCOCO2	IKBKG
CALCOCO2	RB1CC1
SPOP	SRRM1
FUS	TNIP1
PIN1	TNIP1
BAIAP2	WASL
DCTN2	KPNA2
PRDX2	PRDX4
PCNA	SIVA1
KIF1C	YWHAZ
SSFA2	YWHAQ
DNAJB4	HSPA6
UBE2I	ZHX1
CCNH	SSX2IP
CRKL	TENC1
CSNK2A2	ZNF670
CHMP2A	E2F4
BANP	FOXM1
TAB2	YWHAZ
FOSL1	TAB2
CYFIP1	EFTUD2
RPL13A	RPL30
RCHY1	RPLP1
GRB2	WBP11
STX11	TBK1
NME7	OFD1
GLTSCR2	MDM2
NLK	SMAD4
KIAA1522	NCK1
NONO	YLPM1
PIAS4	UBE2I
KEAP1	PIDD1
PLEKHA4	PRKAA1
GRIPAP1	RAB4A
RAB4A	RABEP2
IL22RA1	STAT3
TRA2B	YTHDC1
REEP6	SNX1
PHLDB2	USP7
NME6	WBSCR16
GEMIN4	SPRY1
NME7	TNIP1
KIF1C	YWHAQ
EGLN3	MAPK6
SSX2IP	YWHAZ
MPRIP	YTHDC1
IFT20	BLOC1S6
TRA2A	YTHDC1
KAT5	ZBTB8A
SSX2IP	YWHAQ
ACTB	PROSER2
ACTN1	PSMA1
ADAM17	TNFRSF1B
YWHAE	CDK11B
CSK	CD247
PTGIR	PDE6D
YWHAB	CDK11B
YWHAG	CDK11B
YWHAQ	CDK11B
YWHAZ	CDK11B
ABCC4	SNX27
BHLHB9	PPP2R4
YWHAE	NOLC1
YWHAE	KIAA0930
YWHAE	GAB2
YWHAE	PIK3R4
YWHAE	UVRAG
ALOX5	DICER1
RXRA	NCOA4
FCGR3A	SYK
AGO1	AGO2
GRB2	ACTG1
PTGIR	RAB11A
TBXA2R	PRDX4
TBXA2R	NME2
TBXA2R	WDR36
NR5A2	CREB1
PTGES3	AR
ESR1	HSPB1
ESR1	NME2
ESR1	PFN1
ESR1	CBR1
ESR1	GSTM3
PTGER3	MKLN1
EGFR	CD59
RARRES3	PTGDS
SIK1	TAB2
SIK1	MAP3K7
SIK3	TAB2
SIK3	MAP3K7
BIRC2	TNFAIP3
PHF8	CDC20
PHF8	FZR1
UBC	CD2AP
OTUB1	SMAD2
OTUB1	SMAD3
OTUB1	SMAD4
GNA11	SLC9A3R1
TBXA2R	GNA11
CCNF	NUSAP1
TBXA2R	GNB2L1
PPARG	USP7
COPS5	TYK2
HEXIM1	HDAC1
CASP3	GSN
CASP7	PTGES3
CASP3	DFFA
DNMT3A	PTGES3
AKAP9	PCNT
REN	AGT
NEK6	PHF1
NEK6	PRDX3
NEK6	PRAM1
NEK6	PTN
NEK6	RBBP6
NEK6	ARHGAP33
NEK6	TRIP4
NEK6	RPS7
NEK6	RELB
NEK6	CIR1
NEK6	CDC42
NEK6	ERCC6L2
NEK6	ATF4
NEK6	ANKRA2
PTEN	USP7
NUB1	VCP
UFD1L	NUB1
UBE2N	ARIH1
MAGEA11	E2F1
MXD3	NFKB1
GABARAPL1	DVL2
DVL2	SQSTM1
CHAF1A	RBBP4
CHAF1A	CBX3
TP53	SQSTM1
SUMO1	RANBP2
SUMO1	ZCCHC7
SUMO1	ZMYM5
SUMO1	SETX
SUMO2	TDG
SUMO2	RANBP2
SUMO2	TDP2
SUMO1	C18orf25
SUMO3	PIAS1
SUMO3	PIAS2
SUMO3	TDP2
SENP1	RANGAP1
SENP1	SUMO1
SENP1	SUMO2
WASH1	BECN1
CUL1	FZR1
BTRC	FZR1
FZR1	PLK1
SOX2	FZR1
RSPO1	LGR4
RSPO2	LGR4
RSPO3	LGR4
RSPO4	LGR4
AR	USP12
MDM2	RASSF6
FOXP3	STUB1
SIRT6	STUB1
RAB12	OPTN
CAV1	DERL1
PTGS2	DERL1
NCL	PTGS1
TARDBP	HNRNPH1
TARDBP	PABPC1
SRC	PTGER4
RAF1	PKM
FLT3	CBL
PTGIR	TBXA2R
ARRB2	PTGDS
CDK6	CDKN2B
DYRK2	DYRK4
SRPK1	DGCR8
SRPK1	YTHDC1
SRPK2	YTHDC1
SP1	TFAP2A
CTNNB1	ELAVL1
ELAVL1	PTGS2
CTNNB1	PTGS2
EGFL7	NOTCH1
EGFL7	NOTCH2
RQCD1	AKT1
RQCD1	GRB10
RQCD1	EGFR
RQCD1	GIGYF1
RQCD1	GIGYF2
FBXL5	FAM96B
FBXL5	MMS19
FBXL7	WDR48
FBXL12	STYX
FBXL13	CETN2
FBXL14	DICER1
FBXL17	ZBTB18
FBXL17	SUFU
FBXL17	ZBTB10
FBXL17	BACH1
FBXL17	SKP1
FOXM1	SP1
BHLHE41	CEBPA
LSM1	PSMB8
LSM1	LSM3
LSM2	SNRPE
LSM3	CEP95
LSM5	LSM3
HNRNPD	ACTB
HNRNPD	DHX30
LSM6	LSM1
LSM8	LSM7
EXOSC6	EXOSC10
EXOSC7	EXOSC10
EXOSC8	EXOSC1
EXOSC8	EXOSC10
XRN2	TIPARP
XRN2	MRPS10
XRN2	MRPL4
ZNF408	ZNF330
ZNF408	CCDC136
ZNF408	TOP3B
XRN1	DCP1A
XRN2	EXOSC10
XRN1	DCP1B
XRN1	EXOSC10
XRN1	ZFP36
EXOSC6	SKIV2L2
NFKB1	HIF1AN
HIF1AN	FEM1B
GNAS	HLA-A
SCHIP1	SCOC
EEF1D	MAP1B
JUN	GOPC
MDM2	HSP90B1
MDM2	PKM
MYC	SNRNP70
PHB	COX6C
PHB	NAP1L1
SMAD2	HDAC2
SP1	USP39
SP1	DDX5
TP53	NCOA2
XRN2	TARDBP
MAP1LC3B	BNIP3
ELAVL1	CELF2
CFTR	HSPH1
PTGIR	GNAS
PTGIR	PDZD3
PLCB1	GNAQ
SRPK2	DDX21
SRPK2	LUC7L
DYRK1A	RBL1
DYRK1A	RB1
DYRK1A	LZTS2
DYRK1A	TROAP
DYRK1B	RBL1
DYRK1B	RB1
DYRK1B	LZTS2
DYRK1B	TROAP
SRPK2	SRRM1
SRPK2	PABPC4
MAPK14	EEF2
MAPK14	OBSL1
MAPK14	CCDC8
MAPK14	IQGAP1
CDK8	MED13L
CDK8	MED4
CDK8	MED8
CDK8	MED27
CDK8	MED18
CDK8	MED11
CDK4	CDK13
CDK19	ERC1
CDK19	MED13
CDK19	MED14
CDK19	MED17
CDK19	MED13L
CDK19	MED4
CDK19	MED15
CDK19	MED6
CDK19	MED24
CDK19	MED8
CDK19	CCNC
CDK19	MED23
CDK19	MED27
CDK19	MED20
CDK19	MED31
CDK19	MED22
CLK3	FKBP5
CLK3	SRRM2
CLK3	TNPO3
CLK3	PSME3
CLK3	BCLAF1
CLK3	RBBP6
CLK3	HNRNPC
CLK3	SRSF7
CLK3	LBR
CLK3	TRA2B
CLK3	TRA2A
CLK3	SCRIB
CLK3	LARP1
CLK3	USP9X
CLK3	PRMT1
CLK3	LRRC1
DYRK1B	AKAP11
DYRK1B	PRKAR1A
DYRK1B	RBL2
DYRK1B	CREBBP
DYRK1B	EP300
DYRK1B	FAM117B
DYRK1B	GLCCI1
DYRK1B	FAM53C
DYRK1B	FAM117A
DYRK1B	RNF169
DYRK1B	DYNLL1
DYRK1B	ATAD3B
DYRK1B	SIPA1L2
DYRK1B	KIAA0232
DYRK1B	ZNF516
DYRK1B	LZTS3
DYRK1B	PTGES3
DYRK1B	FOXK1
MAPK7	PFDN1
MAPK7	VBP1
MAPK7	PFDN2
MAPK7	PFDN6
MAPK7	PFDN5
MAPK7	PFDN4
SRPK2	PRPF4B
SRPK2	SRRM2
SRPK2	PNN
SRPK2	NOP2
SRPK2	DHX15
SRPK2	SNRPA
SRPK2	SNRPC
SRPK2	PCBP1
SRPK2	BCLAF1
SRPK2	RBBP6
SRPK2	C1orf35
SRPK2	DROSHA
SRPK2	LUC7L2
SRPK2	SRSF8
SRPK2	HNRNPC
SRPK2	RBM8A
SRPK2	SRSF7
SRPK2	TJP2
SRPK2	CLASRP
SRPK2	DIDO1
SRPK2	DDX50
CDK18	BAG6
CDK16	CSNK2A2
SRPK1	SRRM2
SRPK1	PNN
SRPK1	SRPK3
SRPK1	LUC7L
SRPK1	PCBP1
SRPK1	BCLAF1
SRPK1	ACIN1
SRPK1	DROSHA
SRPK1	LUC7L2
SRPK1	SRSF8
SRPK1	RBM8A
MAPK3	MAPK1
MAPK3	PHF3
MAPK3	DHPS
DYRK1A	PRKAR1A
DYRK1A	CREBBP
DYRK1A	EP300
DYRK1A	FAM117B
DYRK1A	GLCCI1
DYRK1A	FAM53C
DYRK1A	FAM117A
DYRK1A	RNF169
DYRK1A	DYNLL1
DYRK1A	DYNLL2
DYRK1A	SIPA1L1
DYRK1A	FNTA
DYRK1A	FNTB
DYRK1A	PPP1R3F
DYRK1A	KIAA0232
NLK	C2orf44
NLK	FAM222B
NLK	FAM222A
NLK	CNOT2
NLK	TRPS1
NLK	SHANK2
GSK3A	AXIN2
GSK3A	PPP1R2
GSK3A	FRAT1
MAPK4	ERC1
MAPK4	TECR
MAPK4	FASTKD5
MAPK4	PFKP
CDK1	CCNB2
CDK1	PKMYT1
CDK2	GOLGA2
CDK2	CREBBP
CDK5	C2CD5
CDK5	CCNB1
CDK5	CABLES1
CDK5	FIBP
CDK5	KIAA0195
CDK5	DCLK3
CDK5	CCND3
CDK20	FKBP8
GSK3B	PRKAR1A
GSK3B	PPP1R2
MAPK6	HERC2
CDK11A	CSNK2A2
CDK11A	CSNK2B
CDK11A	C18orf25
CLK2	PNN
CLK2	LUC7L
CLK2	TNPO3
CLK2	PSME3
CLK2	ZCCHC8
CLK2	BCLAF1
CLK2	RBBP6
CLK2	WDR33
CLK2	PPHLN1
CLK2	ACIN1
SRPK3	PRPF4B
SRPK3	NHP2L1
SRPK3	RBM34
SRPK3	LUC7L
SRPK3	RSL1D1
SRPK3	SNRNP70
SRPK3	NOP2
SRPK3	STAU1
SRPK3	EBNA1BP2
SRPK3	RRP1B
SRPK3	CCDC137
SRPK3	LLPH
SRPK3	SNRPA
SRPK3	PHF5A
SRPK3	BRIX1
SRPK3	PDCD11
SRPK3	SNRPC
SRPK3	NOC3L
SRPK3	RRP15
SRPK3	CCDC86
SRPK3	FTSJ3
PRPF4B	PRPF6
PRPF4B	SNRNP200
PRPF4B	DDX23
PRPF4B	SART1
PRPF4B	SNRNP40
PRPF4B	PRPF31
CDK3	CDKN1A
CDK3	CCNA2
CDK3	CDKN1B
CDK3	CCNE1
CDK3	SKP2
CDK3	CKS1B
CDK15	FKBP5
CDK9	AFF3
CDK9	CDK12
MAPK9	MAPK8
MAPK9	DUSP8
MAPK10	MSN
MAPK10	EZR
MAPK10	WDR62
CDKL1	SIRT1
MAPK11	MAPKAPK2
MAPK11	DUSP9
CLK3	GPATCH8
DYRK1B	ARNTL
SRPK1	SRSF7
SRPK1	NSG1
SRPK2	DGCR8
PRPF4B	SNRPB
CLK2	SETD2
CLK3	THRAP3
DYRK1B	CCNA2
SRPK2	THRAP3
DYRK1B	EP400
SRPK2	DDX39B
CLK2	THRAP3
DYRK1B	CTBP2
CDK2	CDK13
GSK3B	FRAT1
SRPK2	CPSF6
SRPK1	RBM39
CLK2	RBM39
SRPK3	RBM39
CDK19	MED11
CDK19	MED30
CDK18	UBL4A
SRPK3	KRR1
SRPK2	SON
CDK16	CSNK2B
SRPK1	SON
CLK2	SON
SRPK3	SON
CDK19	MED7
CDK2	CDKN1C
CDK20	STUB1
DYRK1B	PRKACA
PRPF4B	SNRPD1
DYRK1B	PPP1R3F
SRPK2	NSG1
DYRK4	HAX1
PRPF4B	NUDT21
SRPK2	CHTOP
SRPK2	CDK13
SRPK1	U2AF2
CDK5	CCNE1
MAPK14	USP11
SRPK3	DDX54
CLK3	USP11
CLK3	FAM192A
SRPK1	TJP2
MAPK14	DUSP9
SRPK2	YWHAB
SRPK2	CBX5
SRPK2	CLK1
SRPK2	CLK3
SRPK2	CDK7
SRPK2	PPIA
SRPK2	TRA2B
SRPK2	TCOF1
SRPK2	TRA2A
SRPK2	DHX8
SRPK2	BRD3
SRPK2	ZRSR2
SRPK2	ARL6IP4
SRPK2	RSRC2
SRPK2	SREK1
SRPK2	SRSF12
SRPK2	RSRC1
SRPK2	RBM15
SRPK2	NSRP1
SRPK1	CDK7
SRPK1	SRSF3
SRPK1	PTK2
SRPK1	SRSF6
SRPK1	KRR1
SRPK1	DHX8
SRPK1	ZRSR2
SRPK1	USP39
SRPK1	ARL6IP4
EGFR	CAV2
EGFR	CLTA
EGFR	LYN
EGFR	S100A9
EGFR	SFN
EGFR	SLC3A2
EGFR	ATP1A1
EGFR	ICAM1
EGFR	TUBA1A
GPX1	ABL2
TBXA2R	AAMP
YWHAQ	KIAA1429
YWHAQ	LMO7
YWHAQ	PGK1
YWHAQ	LMNB1
YWHAQ	PABPC4
YWHAQ	HNRNPK
YWHAQ	HNRNPA1
YWHAQ	HNRNPF
YWHAQ	NADK
YWHAQ	WWC2
YWHAQ	APC
YWHAQ	PTPN3
YWHAQ	LIMA1
YWHAQ	PHLDB2
YWHAQ	ARHGEF16
YWHAQ	IQGAP1
YWHAQ	MTOR
YWHAQ	PIK3C2B
YWHAQ	CDK17
YWHAQ	WEE1
YWHAQ	TP53BP2
YWHAQ	PCM1
YWHAQ	CDC25A
TBXA2R	YWHAZ
PTGIR	PDZK1
PTGS2	NUCB1
TBXA2R	GHRL
PTGER3	GHRL
LTB4R2	RANBP9
LTB4R	GNAI2
PTGS2	EP300
CREB1	CREM
BMPR2	GDF2
ACVR2A	GDF2
TBXA2R	KCNMA1
ACTG1	WASL
TBXA2R	RAB11A
PRKCA	TBXA2R
GNG2	GNA13
CYTH2	GNAQ
PPP2R1A	AKT1
FBXO34	CUL1
SLMAP	STK4
SLMAP	STK3
FBXO6	ACP2
FBXO6	COPS3
FBXO6	COPS7B
FBXO6	CTSA
FBXO6	AGA
FBXO6	ARIH1
FBXO6	BSG
FBXO6	EMC7
FBXO6	POMGNT2
FBXO6	COPS6
FBXO6	HSPG2
FBXO6	ICAM5
FBXO6	KDELC2
FBXO6	POGLUT1
FBXO6	LTBP4
FBXO6	MAN2B1
FBXO6	MAN2B2
FBXO6	PCYOX1L
FBXO6	POFUT1
FBXO6	RNASET2
FBXO6	SEC11A
FBXO6	TIMP1
FBXO6	TOR1B
FBXO6	EMC2
FBXO6	UGT8
FBXO6	HSP90AB1
FBXO6	IGSF3
FBXO6	NOMO1
FBXO6	NOMO3
FBXO6	RIOK1
TARDBP	DDX21
TARDBP	XRCC6
TARDBP	TOP1
TARDBP	MATR3
TARDBP	STAU1
TARDBP	SRPK1
TARDBP	TRIM28
TARDBP	SERBP1
TARDBP	RALY
TARDBP	CDC5L
TARDBP	USP10
TARDBP	CELF1
TARDBP	GNB2L1
TARDBP	RBM39
TARDBP	DDX17
TARDBP	HNRNPUL1
TARDBP	PABPC4
TARDBP	HNRNPM
TARDBP	G3BP1
TARDBP	DDX3X
TARDBP	ILF3
TARDBP	DDX5
TARDBP	HSPA8
TARDBP	DHX9
TARDBP	ILF2
TARDBP	HNRNPU
TARDBP	HNRNPA2B1
TARDBP	HNRNPDL
ANKRD28	USP10
PPP6R1	USP10
PPP6R3	USP10
STK3	RASSF3
STK4	RASSF3
YWHAB	KLC2
AMOT	ALMS1
AMOT	ANKRD26
AMOT	CNTROB
AMOT	OFD1
AMOT	RASSF8
AMOT	SPICE1
AMOT	TP53BP2
AMOT	WWC1
AMOTL2	DYNLL1
AMOTL2	MPDZ
AMOTL2	MPP5
AMOTL2	NF2
AMOTL2	PSMC3
ANKRD28	ANKRD44
ANKRD28	ARHGEF2
ANKRD28	NOTCH2
ANKRD28	PPP6R1
ANKRD28	PPP6R2
ANKRD28	PPP6R3
ANKRD28	SNX18
DOCK7	DOCK6
DOCK7	LRCH1
DOCK7	LRCH2
DOCK7	LRCH3
DOCK8	DOCK6
DOCK8	DOCK7
DOCK8	LRCH1
DOCK8	LRCH2
DOCK8	LRCH3
LATS1	AMOT
LATS1	AMOTL1
LATS1	CEP131
LATS1	CCP110
LATS1	CEP152
LATS1	CEP192
LATS1	CGN
LATS1	CNTROB
LATS1	INADL
LATS1	KIAA1549
LATS1	KIRREL
LATS1	LIMD1
LATS1	LZTS2
LATS1	MAGI1
LATS1	OFD1
LATS1	PARD3
LATS1	PKP4
LATS1	PTPN13
LATS1	PTPN14
LATS1	SDCCAG3
LATS1	SEC16A
LATS1	SIPA1L2
LATS1	TJP2
LATS2	AMOT
LATS2	AMOTL1
LATS2	ANAPC1
LATS2	ANAPC5
LATS2	BAG5
LATS2	CPVL
LATS2	CTNNB1
LATS2	DNAJA3
LATS2	INADL
LATS2	KIAA1462
LATS2	LIMD1
LATS2	LONP1
LATS2	LZTS2
LATS2	MLLT4
LATS2	MPDZ
LATS2	MPP5
LATS2	PARD3
LATS2	PLOD1
LATS2	PPP2R1A
LATS2	PTPN13
LATS2	SEC16A
LATS2	STK4
LATS2	STXBP4
LATS2	USP9X
LATS2	YWHAH
LRCH3	DOCK6
LRCH3	LRCH1
LRCH3	LRCH2
LRCH3	SUGT1
LRCH4	DOCK7
MOB1A	ANKRD28
MOB1A	ANKRD44
MOB1A	ANKRD52
MOB1A	DOCK6
MOB1A	DOCK7
MOB1A	DOCK8
MOB1A	DST
MOB1A	IPO11
MOB1A	LRCH1
MOB1A	LRCH2
MOB1A	LRCH3
MOB1A	MOB2
MOB1A	PPP6C
MOB1A	PPP6R1
MOB1A	PPP6R2
MOB1A	PPP6R3
MOB1A	PTPN14
MOB1A	RASSF2
MOB1A	RASSF5
MOB1A	SAV1
MOB1A	STK4
MOB1B	ANKRD28
MOB1B	ANKRD52
MOB1B	DOCK6
MOB1B	DOCK7
MOB1B	DOCK8
MOB1B	IPO11
MOB1B	LRCH1
MOB1B	LRCH2
MOB1B	LRCH3
MOB1B	MAP4K4
MOB1B	MOB2
MOB1B	PPP6C
MOB1B	PPP6R1
MOB1B	PPP6R2
MOB1B	PPP6R3
MOB1B	PTPN14
MOB1B	RASSF5
MOB1B	STK4
PPP1CA	YAP1
PPP6C	ARHGEF2
PPP6R1	ANKRD44
PPP6R1	ANKRD52
PPP6R1	ARHGEF2
PPP6R2	ANKRD44
PPP6R2	ANKRD52
PPP6R3	ANKRD44
PPP6R3	ANKRD52
PPP6R3	AURKA
PPP6R3	PPP6R1
RASSF2	YWHAE
RASSF2	YWHAG
RASSF2	YWHAH
RASSF2	YWHAQ
SAV1	AMOT
SAV1	CSNK1E
SAV1	LATS2
SAV1	SEC16A
SLMAP	FGFR1OP2
SLMAP	KIAA1522
SLMAP	RABEP1
SLMAP	RABGEF1
SLMAP	STRN4
STK3	STRIP1
STK3	MAP1S
STK3	RASSF4
STK3	STRN
STK3	STRN3
STK3	STRN4
STK4	FGFR1OP2
STK4	MAP1S
STK4	STRN
STK4	STRN3
TJP2	KIAA1671
TJP2	KIF14
TJP2	PGAM5
YAP1	AMOTL1
YAP1	ARID1A
YAP1	ARID1B
YAP1	CCDC85C
YAP1	DPF2
YAP1	INADL
YAP1	LIN7C
YAP1	MPDZ
YAP1	MPP5
YAP1	NF2
YAP1	PDLIM7
YAP1	RAPGEF2
YAP1	RASSF8
YAP1	SLC9A3R2
YAP1	SMARCD1
YAP1	TEAD3
YAP1	TJP2
YAP1	WBP2
YAP1	YWHAB
YAP1	YWHAE
YAP1	YWHAH
YAP1	YWHAZ
YWHAB	ABLIM1
YWHAB	AKT1S1
YWHAB	AMPD2
YWHAB	ANKS1A
YWHAB	ARAF
YWHAB	ARHGEF2
YWHAB	CEP131
YWHAB	BAIAP2
YWHAB	CAMKK1
YWHAB	CCDC6
YWHAB	CDC42EP1
YWHAB	CDK16
YWHAB	CDK17
YWHAB	CDK18
YWHAB	CEP170
YWHAB	CLASP1
YWHAB	CLASP2
YWHAB	NELFB
YWHAB	CRTC3
YWHAB	CYFIP2
YWHAB	CYLD
YWHAB	DENND1A
YWHAB	DENND4C
YWHAB	DOCK11
YWHAB	EIF4E2
YWHAB	DMTN
YWHAB	FAM83B
YWHAB	GBF1
YWHAB	GIGYF1
YWHAB	GIGYF2
YWHAB	GRIP1
YWHAB	INPP5F
YWHAB	IRS4
YWHAB	CEP170B
YWHAB	KIAA0355
YWHAB	KIAA1671
YWHAB	KIAA1804
YWHAB	KIF1B
YWHAB	KIF1C
YWHAB	KLC4
YWHAB	KSR1
YWHAB	LIMA1
YWHAB	LMO7
YWHAB	LUZP1
YWHAB	MARK1
YWHAB	MAST2
YWHAB	MTMR12
YWHAB	NADK
YWHAB	NAV1
YWHAB	NF1
YWHAB	PAK4
YWHAB	PFKFB2
YWHAB	PHLDB2
YWHAB	PIK3C2A
YWHAB	PKP2
YWHAB	PLEKHA5
YWHAB	PLEKHA7
YWHAB	PPFIA1
YWHAB	PPFIBP1
YWHAB	PPM1H
YWHAB	PTPN13
YWHAB	PUM1
YWHAB	R3HDM1
YWHAB	R3HDM2
YWHAB	RAB11FIP1
YWHAB	RAB11FIP2
YWHAB	RAPGEF6
YWHAB	RASAL2
YWHAB	REEP4
YWHAB	RICTOR
YWHAB	RTKN
YWHAB	SAMD4A
YWHAB	SH3PXD2A
YWHAB	SH3RF1
YWHAB	SH3RF3
YWHAB	SHKBP1
YWHAB	SHROOM3
YWHAB	SIPA1L2
YWHAB	SIPA1L3
YWHAB	SKIV2L2
YWHAB	SORBS1
YWHAB	SORBS2
YWHAB	SRGAP2
YWHAB	STK3
YWHAB	TANC2
YWHAB	TBC1D1
YWHAB	TBC1D4
YWHAB	TBC1D5
YWHAB	TP53BP2
YWHAB	TTC28
YWHAB	UHRF1BP1L
YWHAB	USP54
YWHAB	WDR62
YWHAB	WNK1
YWHAB	YWHAG
YWHAB	YWHAH
YWHAB	YWHAZ
YWHAB	ZAK
YWHAB	ZFP36L2
COX1	COX4I1
CYTH1	GNAQ
BAIAP2L1	EPS8
CAV1	PTGIS
MBOAT7	SPTSSA
YWHAG	AMOT
RNF168	KDM1A
CEP131	MIB1
PDLIM7	COPS5
SH3RF2	PAK4
VCP	BTRC
TOPBP1	BLM
BLM	PARP1
BLM	MIB1
MIB1	USP9X
MIB1	TOP3B
HERC1	SOX9
HECW2	FZR1
ANAPC11	CDC23
ANAPC11	CDC16
HECW2	AMOTL1
HECW2	LMNB1
HECW2	CBX3
HECW2	MORC4
HECW2	KPNA1
KIF21B	TRIM3
UBTD1	UBE2D2
UBTD1	UBE2D3
UBTD1	UBE2D4
UBTD1	UBE2D1
TRAP1	GAPDH
WDFY3	TRAF6
PARP1	MAFG
PARP1	CETN2
PARP1	RPL35
PARP1	PHB
UBE2I	TRAF3
TP53	CREBZF
YAP1	MAP2K1
ARIH2	CUL5
NEDD8	ARIH2
UBC	UBXN7
TGFBR1	RANBP9
C10orf90	TP53
LOX	SH3KBP1
LOX	CD2AP
FGFR1	RPS6KA3
MEF2B	CABIN1
PARK2	TOMM40
FBXL21	CRY2
FBXL21	CUL1
PARK2	LRPPRC
PARK2	PRDX1
PARK2	HNRNPA2B1
PARK2	CLPX
PARK2	HSPD1
PARK2	ACTB
PARK2	DAP3
PARK2	TUBA1C
PARK2	AIFM1
PARK2	ALB
PARK2	TUBB4B
PARK2	VIM
PARK2	HSP90AB1
PARK2	NPM1
PARK2	TUBB
PARK2	HSPA5
PARK2	RBM8A
PARK2	CALU
PARK2	RCN2
PARK2	SLC25A3
PARK2	ATP5A1
PARK2	HADHB
PARK2	EEF1A1
PARK2	TUBB6
PARK2	SLC25A13
PARK2	HIST1H2AA
PARK2	ATP5O
PARK2	MRPS7
PARK2	OPA1
PARK2	CBX3
PARK2	EIF4B
PARK2	BAG2
PARK2	SART1
PARK2	ATP5J2
PARK2	ATP5C1
PARK2	RPS20
PARK2	RPL13
PARK2	RPL6
PARK2	CCT3
PARK2	ANXA2
PARK2	HNRNPF
PARK2	YBX3
PARK2	LMNB1
PARK2	SLC25A4
PARK2	CALR
PARK2	PRPF19
PARK2	SFPQ
PARK2	HSP90B1
PARK2	RFC4
PARK2	FUS
PARK2	NDUFS2
PARK2	IGF2BP1
PARK2	HSPA1L
PARK2	XRCC6
PARK2	YWHAE
PARK2	RUVBL1
PARK2	LMNA
PARK2	RUVBL2
PARK2	ZC3H15
PARK2	GPD2
PARK2	HSDL2
PARK2	ACTBL2
PARK2	NTPCR
PARK2	AGPS
PARK2	CHGB
PARK2	CEP55
PARK2	HDGF
PARK2	ABCE1
PARK2	AGK
PARK2	MRPS18B
PARK2	STOML2
PARK2	VAT1
PARK2	NACA
PARK2	CHCHD3
PARK2	TPM3
PARK2	NDUFA10
PARK2	AMOT
PARK2	HNRNPH3
PARK2	PDIA4
PARK2	NIPSNAP1
PARK2	PCCA
PARK2	RPS19
PARK2	PCCB
PARK2	DDX47
PARK2	PRRC2C
PARK2	MCCC2
PARK2	TXN
PARK2	PDIA6
PARK2	HNRNPDL
PARK2	P4HB
PARK2	HNRNPD
PARK2	CKAP4
PARK2	ATAD3B
PARK2	RPL22
PARK2	PABPC3
PARK2	HNRNPA3
PARK2	RPS27A
PARK2	IMPDH2
PARK2	MCM7
PARK2	SLC25A1
PARK2	EEF1A2
PARK2	ATAD3A
PARK2	RPL8
PARK2	PGAM5
PARK2	SRSF1
PARK2	RALY
PARK2	ELAVL1
PARK2	RPS2
PARK2	HIST1H1C
PARK2	MRPS15
PARK2	PTCD3
PARK2	HNRNPR
PARK2	HNRNPM
PARK2	MRPS27
PARK2	SERBP1
PARK2	TUFM
PARK2	PRPF6
PARK2	SYNCRIP
PARK2	HNRNPC
PARK2	RPL23A
PARK2	RPS8
PARK2	RPS25
PARK2	MATR3
PARK2	RPS14
PARK2	SLC25A5
PARK2	DDX17
PARK2	RPL12
PARK2	RPS6
PARK2	RPL4
PARK2	SNRNP200
PARK2	HNRNPH1
PARK2	MRPS22
PARK2	RPL7A
PARK2	RPS16
PARK2	RPLP0
PARK2	RPL7
PARK2	DDX5
PARK2	HNRNPK
PARK2	HNRNPU
PARK2	HNRNPA1
PARK2	DDX3X
PARK2	IGHG1
PARK2	SLC25A24
PCID2	EID1
EID1	CREBBP
CCNE1	RHOBTB3
RHOBTB3	RBX1
MAP1LC3A	UBC
UBC	ATG16L1
MAP1LC3A	ATG101
RB1CC1	ATG16L1
SMURF1	TRIB2
AURKA	MDM2
PARK2	NACC1
VCP	PSMD4
RNF41	MARK2
SNAI1	FBXL5
DCUN1D5	CAND1
DCUN1D5	RBX1
MCMBP	MCM6
MCMBP	MCM3
HLA-B	HSPA5
GLI1	FEM1B
HSPA1A	RELA
HSPA8	RELA
RNF8	JMJD1C
FAF2	UBQLN2
AKT1	JADE1
CDKN2A	HSPA9
CDKN2A	ACTG1
CKS2	CCNB2
CKS2	CDK2
CKS1B	CCNB2
LATS2	HSP90AB1
FNBP1	DNM2
TRIP10	WASL
FNBP1L	WASL
PTOV1	GNB2L1
GNB2L1	RPS6
PTOV1	RPS6
FLOT1	AURKB
FLOT1	INCENP
PTOV1	FLOT1
APPL2	SUV39H2
FAM204A	SMYD1
CCDC14	KDM1A
SPICE1	KDM1A
CCNL1	JMJD6
CDC23	KDM1A
DAXX	PRMT1
EZH2	KDM1A
EZH2	PRMT5
HAUS6	KDM1A
FAM9A	JMJD6
FIP1L1	PRMT2
KIFC3	KDM1A
KLF3	KDM1A
KRT33B	KDM1A
L3MBTL3	KDM1A
MRPL38	PRMT6
MYC	KDM1A
NECAB2	KDM1A
NF2	KDM1A
NMI	KDM1A
OIP5	KDM1A
RPRD1A	KDM1A
SERBP1	PRMT8
SOCS6	KDM1A
TEX9	KDM1A
TNNT2	KDM1A
TRAF4	KDM1A
TRIM39	KDM1A
UTP14A	SMYD1
ITCH	EWSR1
ITCH	HNRNPL
ITCH	HNRNPUL1
ITCH	WBP2
TCERG1	BRD4
PRPF40A	SF1
PRPF40A	SF3B1
PRPF40A	SF3B4
PRPF40A	U2AF2
PRPF40A	CPSF6
WBP4	EWSR1
WBP4	DHX15
WBP4	HNRNPK
WBP4	CPSF7
WBP4	PRPF4
WBP4	SART1
WBP4	SF3A1
WBP4	SF3A2
WBP4	SNRPA
WBP4	WBP11
APBB1	ENAH
APBB1	VASP
GAS7	HNRNPU
GAS7	WAS
NEDD4	POLR2B
NEDD4	HNRNPUL1
NEDD4	AMOTL1
PIN1	ETV6
PIN1	HNRNPH1
PIN1	PRRC1
WWOX	POLR2A
WWOX	POLR2B
WWOX	SMARCC1
WWOX	CPSF1
WWOX	CPSF2
WWOX	CPSF3
WWOX	FIP1L1
WWOX	CPSF7
WWOX	RPRD2
WWOX	PABPC1
WWOX	SF3A1
WWOX	SF3B1
WWOX	SFPQ
WWOX	SYMPK
WWOX	WIPF2
WWOX	WDR33
WWOX	WBP2
COPE	SEPT2
SEPT2	SEPT11
COPB1	ACACA
DCAF6	ACACA
PRMT1	ACLY
ACTG1	ACTA1
ACTA1	ACTBL2
ACTG1	ACTBL2
ACTR1B	ACTR10
DCTN2	ACTR10
DCTN3	ACTR1A
DCTN4	ACTR1B
BAG1	ACTR2
PSMC1	ADRM1
PSMC2	ADRM1
PSMC3	ADRM1
PSMC4	ADRM1
PSMC6	ADRM1
PSMD11	ADRM1
PSMD13	ADRM1
PSMD14	ADRM1
PSMD3	ADRM1
PSMD8	ADRM1
TXNL1	ADRM1
PGD	ALDH9A1
BAG1	ANP32A
CALR	ANP32B
GOT1	ANXA6
HEXIM1	AP1M1
AP3M1	AP3D1
AP3S1	AP3D1
AP3B1	AP3M1
AP3S1	AP3M1
RABL6	AP3M1
RABL6	AP3S1
CAPNS1	APEX1
PABPC1	APEX1
RIC8A	APEX1
RPA3	ARPC4
ARPC5L	ARPC5
BAG6	ASNA1
DCPS	ASNS
PAFAH1B1	ASNS
FH	ATIC
ACTG1	BRK1
NCKAP1	BRK1
FAU	BYSL
LTV1	BYSL
WDR26	GID8
P4HB	CALU
ACTBL2	CAP1
G6PD	CAPN1
CAPZA2	CAPZA1
STRAP	CAPZA1
AHCY	CAPZB
CAPZA2	CAPZB
MYH14	CHUK
DLD	CKB
CSE1L	CNDP2
PDIA3	CNDP2
KRT18	CNOT1
KIF5B	COPE
EPB41L2	COPS4
HSP90AB1	COPS4
COPS7B	COPS7A
CORO1C	CORO1B
UBA6	CTPS1
RDX	CTTN
HIST1H4A	CUL1
TUFM	DCPS
DCTN4	DCTN2
AHSA1	DDX39A
EIF3L	DDX3X
ALDH16A1	DERA
AHCY	DHX15
PPP1CB	DHX15
HNRNPA0	DHX9
DYNC1I2	DYNC1H1
FLNA	DYNC1H1
SERBP1	DYNC1H1
DYNC1LI1	DYNC1I2
DYNC1LI2	DYNC1I2
DYNLRB1	DYNC1I2
PSMC5	DYNC1I2
SERBP1	DYNC1I2
DYNLRB1	DYNC1LI1
DYNLRB1	DYNC1LI2
DYNC1LI2	DYNLL1
DCPS	ECHS1
USP14	ECHS1
G3BP1	EDC4
EEF1B2	EEF1D
HCFC1	EEF1D
VIM	EEF1D
ACBD3	EFTUD2
GTF2E1	EFTUD2
GTF2F2	EFTUD2
SARS	EFTUD2
EIF3C	EIF2B3
EIF3CL	EIF3A
RPS20	EIF3A
RPS3A	EIF3A
G3BP1	EIF3C
EIF3CL	EIF3E
GNB2L1	EIF3E
HSPA9	EIF4E
AP2B1	EPN1
CDC42	EPRS
GBF1	EPS15L1
CORO1C	ETF1
VCL	FERMT2
ALDH1B1	FH
H2AFZ	FH
MCM3	FKBP5
TRAP1	FKBP5
FLNB	FLNC
RPA1	FUBP1
RPS27L	G3BP1
PAK2	G6PD
HSPA9	GAPDH
PPAT	GART
GARS	GFPT1
BCAR1	GMPR2
EIF3K	GNB2L1
RPS21	GNB2L1
RPS5	GNB2L1
GNPDA1	GNPDA2
GSPT1	GSPT2
WARS	GTF2I
ELAC2	HARS
HSPA1A	HAT1
AHCY	HDGF
AES	HGS
HIST1H4A	HIRIP3
JMJD6	HIST1H4A
MTA2	SPAG9
AIMP2	HNRNPA1
HIST1H2AB	HNRNPA1
CCAR2	HNRNPA1
PAPSS2	HNRNPA2B1
IGF2BP3	HNRNPA2B1
HIST1H2AB	HNRNPA2B1
YBX1	HNRNPAB
MAP4	HNRNPF
RTCB	HNRNPM
DHX9	HNRNPM
IGF2BP3	HNRNPM
C14orf166	HNRNPU
DDX1	HNRNPU
DIMT1	HNRNPU
FUS	HNRNPU
IGF2BP3	HNRNPU
ILF2	HNRNPU
RPS27	HNRNPU
RPS29	HNRNPU
MCM5	HSP90AA1
MAGED2	HSP90AB1
TUBB	HSPA1A
CLNS1A	HSPA5
ATXN10	HSPA8
HSPA6	HSPA8
RPS6KA3	HSPA8
ACTR2	HSPBP1
DBNL	HSPBP1
DDX39B	HSPD1
OXCT1	HSPD1
THOP1	HSPD1
PTMS	HSPE1
WDR1	HSPE1
FAF1	HSPH1
HIST1H4A	HSPH1
HSPA4	HSPH1
ILK	HSPH1
USP11	HSPH1
TXNDC9	HUWE1
GOT1	IDH1
OXCT1	IDH1
C14orf166	IGF2BP3
DHX9	IGF2BP3
DIMT1	IGF2BP3
ILF2	IGF2BP3
DDX1	ILF2
DIMT1	ILF2
YBX1	ILF2
TNPO1	IPO7
DNAJA1	IQGAP1
HNRNPA1	IQGAP1
LRRC47	IQGAP1
PSMA1	IQGAP1
XRCC5	JUP
XRCC6	JUP
NUDC	KARS
SSB	KARS
ACTR2	KIAA1279
SMC2	CCAR2
KLC4	KLC2
DCAF6	KPNA1
NPM1	KPNA1
KPNA6	KPNA2
KPNA2	KPNA4
KPNA3	KPNA6
LMNA	KPNA6
GNB2L1	RPSA
RPS12	RPSA
RPS18	RPSA
RPS10	LARP1
RPS16	LARP1
RPS3	LARP1
RPS3A	LARP1
RPS8	LARP1
HNRNPR	LARP7
MTA2	LARP7
RPP25	LARP7
TRIM28	LARP7
CDC42	LARS
DLD	LDHA
GTF3C4	LIMD1
EEF1D	LMNA
AP2B1	LNPEP
BAG5	MAD1L1
HSP90AA1	MAGED2
USP7	MAGED2
IARS	MAP4
UBQLN2	MARCKS
G6PD	MAT2B
CAP1	MCM2
HSP90AB1	MCM2
ILF2	MRE11A
RFC4	MRE11A
VCL	MSN
SMEK1	MTA2
TRIM28	MTA2
PTPN11	MTPN
CDC73	MYH9
MYH14	MYH9
MYH14	MYL12A
MYH9	MYL12A
MYH14	MYL6
MYL12A	MYL6
MYL12A	MYL9
ASS1	NANS
CYFIP1	NCKAP1
ACLY	NCL
HNRNPK	NCL
MCM2	NCL
NCBP1	NCL
PLOD2	NCL
PRMT1	NCL
XRCC5	NCL
RPA3	NIF3L1
NME1	NME1-NME2
PLAA	NSFL1C
UBXN1	NSFL1C
EFTUD1	NSUN2
NUBP2	NUBP1
SEH1L	NUP160
SEH1L	NUP37
SEH1L	NUP43
AGFG1	OGT
DBNL	OGT
LAP3	OGT
ZPR1	OGT
PPP1R12A	OSGEP
ADSL	OXSR1
MAPRE1	PAFAH1B1
YWHAG	PAFAH1B1
YWHAH	PAFAH1B1
YWHAZ	PAK2
HSPD1	PDIA3
PTMA	PDIA4
C1QBP	PDIA6
RPA2	PFDN2
EEF1A1	PFKP
CDK9	PLEC
GANAB	PLOD2
FDPS	PLS3
RPP30	POP1
YWHAH	PPP1CA
CCDC6	PPP4R2
SF3A1	PPP4R2
HECTD1	PRDX1
RPA2	PRKACA
SNRPA	PRKDC
KPNA2	PRMT1
XRCC5	PRMT3
VCP	PRMT5
MEPCE	PRPF19
USP48	PSAP
PSME4	PSMA7
ACACA	PSMB7
KIF5B	PSMB7
CCT2	PSMB8
TXNL1	PSMC1
KIAA0368	PSMC5
KIAA0368	PSMD11
KIAA0368	PSMD12
SQSTM1	PSMD12
KIAA0368	PSMD13
KIAA0368	PSMD14
KIAA0368	PSMD3
KIAA0368	PSMD8
PSMA4	PSME4
PSMA5	PSME4
PSMB1	PSME4
PSMB3	PSME4
AIMP2	PTBP1
DIMT1	PTBP1
ZYX	PXN
PSMB1	PYCRL
RAB3GAP1	RAB3GAP2
XRCC6	RANBP3
WDR26	RANBP9
BAG1	RANGAP1
HIST1H4A	RBX1
LPP	RDX
LMNA	ROCK2
ACTR2	RPA1
ACTR3	RPA1
ANP32B	RPA1
ARPC2	RPA1
ARPC4	RPA1
NSUN2	RPA1
PPP1R12A	RPA1
PUS1	RPA1
RPRD1B	RPA1
ANP32A	RPA2
ARPC1B	RPA2
ARPC2	RPA2
PPP2R5D	RPA2
RPL26	RPL17
RPL35	RPL17
RPL36	RPL17
RPLP1	RPL19
PPIA	RPL23A
YBX1	RPL23A
HIST1H4A	RPL24
RPLP0	RPL24
RPL27	RPL26L1
RPL13	RPL26
RPL15	RPL26
RPL21	RPL26
RPL7A	RPL26
RPL8	RPL28
G3BP1	RPL35
RPL26	RPL35
RPS27	RPL35
RPL15	RPL36
RPL26	RPL36
RPL15	RPLP0
RPL36	RPLP0
RPP25	RPP40
EFTUD1	RPRD1B
RPS15	RPS10
RPS18	RPS10
RPS20	RPS10
RPS21	RPS10
RPS28	RPS10
RPS5	RPS10
RPS9	RPS10
EIF3D	RPS11
RPL35	RPS11
RPS17	RPS11
RPS20	RPS11
SND1	RPS11
GNB2L1	RPS12
RPL35	RPS12
RPS10	RPS12
RPS18	RPS12
RPS20	RPS12
RPS25	RPS12
RPS29	RPS12
RPS7	RPS12
RPS9	RPS12
GNB2L1	RPS13
RPS18	RPS13
RPS27	RPS13
RPS29	RPS13
RPS12	RPS14
RPS18	RPS14
RPS20	RPS14
RPS27	RPS14
RPS28	RPS14
FAU	RPS15A
RPS18	RPS15A
RPS25	RPS15A
RPS27	RPS15A
RPS27L	RPS15A
RPS9	RPS15A
EIF3L	RPS16
GNB2L1	RPS16
RPS18	RPS16
WIBG	RPS16
RPS10	RPS17
RPS19	RPS17
RPS20	RPS17
GNB2L1	RPS18
RPS19	RPS18
RPS2	RPS18
RPS20	RPS18
RPS23	RPS18
RPL28	RPS19
EIF3L	RPS20
GNB2L1	RPS20
RPS29	RPS20
RPS5	RPS20
RPS7	RPS20
RPS9	RPS20
RPS9	RPS21
DDX3X	RPS23
RPL28	RPS23
RPS10	RPS23
EIF2A	RPS24
SERBP1	RPS24
FAU	RPS25
RPL8	RPS25
RPS18	RPS25
RPS5	RPS25
RPS18	RPS26
RPS7	RPS26
RPS9	RPS26
BYSL	RPS27
EIF3D	RPS27
RPS7	RPS27L
RPL23A	RPS27
RPS10	RPS27
RPS12	RPS27
RPS16	RPS27
RPS18	RPS27
RPS20	RPS27
RPS23	RPS27
RPS28	RPS27
RPS3A	RPS27
RPS4X	RPS27
RPS5	RPS27
RPS7	RPS27
RPS9	RPS27
EIF3D	RPS28
RPS26	RPS28
RPS3A	RPS28
RPS5	RPS28
DDX3X	RPS2
RPS29	RPS2
SND1	RPS2
GNB2L1	RPS3A
RPL28	RPS3A
RPS18	RPS3A
DDX3X	RPS3
FAU	RPS3
GNB2L1	RPS3
RPS18	RPS3
RPS27	RPS3
SERBP1	RPS3
EIF3D	RPS4X
RPS18	RPS5
RPS9	RPS5
RPS10	RPS6
RPS18	RPS6
RPS27	RPS6
SERBP1	RPS6
DDX3X	RPS7
RPS18	RPS7
RPS3A	RPS7
GNB2L1	RPS8
RPS18	RPS8
RPS27	RPS8
DDX3X	RPS9
GNB2L1	RPS9
RPS11	RPS9
RPS15	RPS9
RPS18	RPS9
SND1	RPS9
PARVA	RSU1
COPB2	RUFY1
COPG1	RUFY1
IQGAP1	RUVBL1
DUS3L	SARS
POP7	SART3
KRT18	SEC16A
USP48	SEC24D
DYNC1LI1	SERBP1
EIF2A	SERBP1
RPS10	SERBP1
RPS14	SERBP1
RPS20	SERBP1
RPS29	SERBP1
FARSB	SET
XRCC6	SET
HIST1H4A	SF1
SAMHD1	SF1
SNRPB	SF3A3
YWHAZ	SFN
TPD52L2	SH3GLB1
JMJD6	SHMT2
SHMT1	SHMT2
RPS6KA3	SLC9A3R1
CDK9	SMC2
CDK9	SMC4
SSSCA1	SMC4
YWHAB	SMS
RPS16	SND1
HNRNPA2B1	SNRPB2
SHMT1	SNX2
VPS29	SNX6
VPS35	SNX6
LDHA	SORD
MOB4	SPTBN1
WDR12	SRSF5
DNM1L	SSB
NPLOC4	SSB
XRCC6	ST13
YAP1	STAT1
BAG3	STUB1
XRCC6	SUPT5H
PACSIN2	SWAP70
RPL24	SYNCRIP
ADSS	TALDO1
CBX3	TALDO1
SORD	TALDO1
CUL3	TBCD
YWHAE	TMOD3
IPO9	TNPO1
METTL1	TPD52L2
RPA2	TPD52L2
CCT3	TRIM28
POLR2E	TRIM28
BYSL	TSR1
FAU	TSR1
RPSA	TSR1
PNO1	TSR1
RPS13	TSR1
RPS14	TSR1
RPS15A	TSR1
RPS16	TSR1
RPS18	TSR1
RPS19	TSR1
RPS2	TSR1
RPS20	TSR1
RPS23	TSR1
RPS24	TSR1
RPS25	TSR1
RPS28	TSR1
RPS3	TSR1
RPS3A	TSR1
RPS5	TSR1
RPS6	TSR1
RPS7	TSR1
RPS8	TSR1
RPS9	TSR1
SERBP1	TSR1
HGH1	TTC4
TUBB8	TUBB2A
PFKP	TUBB4B
TUBA1C	TUBB4B
TUBA1C	TUBB
PDIA4	TUFM
XPO1	TUFM
FH	UBA1
NPLOC4	UBQLN2
RPA2	UBQLN2
TPD52L2	UBQLN2
KCMF1	UBR4
PLAA	UBXN1
KIAA0368	UCHL5
BRAT1	USP48
DCAF6	USP9X
GARS	VAT1
EHD1	WARS
ADSS	WDR1
DPP8	WDR4
RPS24	WIBG
FERMT2	XPO1
SCPEP1	XPO1
YWHAE	XPO1
OSBP	XPO7
PLOD2	XPO7
USP11	XPO7
DIMT1	YBX1
G3BP1	YBX1
PA2G4	YBX1
EIF3A	YTHDF2
BCCIP	YWHAB
LDHB	YWHAB
ATIC	YWHAE
CAPNS1	YWHAE
EIF5	YWHAE
PDIA4	YWHAE
LDHB	YWHAG
PAK2	YWHAG
TGM2	YWHAG
YWHAZ	YWHAG
YWHAG	YWHAH
YWHAZ	YWHAH
TGM2	YWHAQ
LDHB	YWHAZ
UQCC1	UQCC2
PTGDR	PTGDS
NAA15	NAA50
NAA10	NAA50
SSU72	POLR2A
RPA1	EXO5
GNB4	GNGT1
GNB4	GNG8
GNB4	GNG10
GNB1	GNG8
PSMG1	PSMG3
PSMA6	PSMG1
PSMA6	PSMG2
PSMG3	PSMB3
PSMG3	PSMA7
PSMG3	PSMA5
PSMG3	PSMG2
POMP	PSMA5
POMP	PSMG1
PSMG1	PSMA7
PSMG1	PSMA5
BIN1	SOS1
STUB1	MAP3K7
PDX1	PCIF1
TRIM32	GLIS2
RND3	SKP2
TRIM62	SMAD3
BAG2	PINK1
IKBKG	ZC3H12A
UBC	UBA2
UBQLN1	PSMD3
CRBN	IKZF1
CRBN	IKZF3
UBE2R2	UBC
ELAVL1	MIRLET7B
ELAVL1	MIRLET7I
MEX3B	HOTAIR
DZIP3	HOTAIR
ATXN1	HOTAIR
RALA	USP33
RALB	USP33
EXOC2	TBK1
BECN1	EXOC2
TAB2	TRIM38
TAB3	TRIM38
PARK2	TARDBP
MVB12A	VPS37B
TNFAIP8L1	FBXW5
BTRC	EZH2
BTRC	SUZ12
TERF1	U2AF2
MDM2	NOC2L
MDM2	JAK1
MAPRE3	SIAH1
HIST2H2AC	UBC
HIST2H2BE	UBC
HIST2H2AC	HIST2H2BE
HIST2H2BE	USP15
USP15	RNF20
ABL1	USP7
STUB1	EIF5A
SHANK1	SHANK3
ATG16L1	TNK2
TNK2	SQSTM1
IL7R	KIT
HNRNPL	ILF3
HUWE1	MUTYH
MTDH	TOPORS
NEK2	CTNNB1
PPARG	MUC1
TRAIP	POLH
IRS2	DVL2
IMPA1	S100B
RRM1	RNF2
RRM1	BMI1
CBLC	PDLIM7
SKP2	AR
LGALS3	LAMP1
LGALS3	MAP1LC3A
TUBA4A	MGRN1
CBS	UBE2I
CUL3	OIP5
KIAA1524	STUB1
BTRC	TFAP4
TFAP4	SKP1
LEF1	STAT5A
LEF1	NARF
USP21	DDX58
CSNK1G1	RELA
XIAP	FAIM
RPA1	PARP1
RPA1	HNRNPM
RPA2	PARP1
RPA2	HNRNPM
RPA3	PARP1
RPA3	HNRNPM
RPA1	MYH9
RPA1	LIG3
RPA2	SMARCAL1
RPA2	MYH9
RPA2	LIG3
RPA3	SMARCAL1
RPA3	MYH9
RPA3	LIG3
RPA3	TOP3A
RPA2	TOP3A
RPA1	FBXO18
RPA1	DHX36
RPA2	FBXO18
RPA2	DHX36
RPA3	FBXO18
RPA3	DHX36
RPA3	PRKDC
RPA3	XRCC1
RPA3	HNRNPUL1
RPA3	HLTF
RPA3	XRN2
RPA2	XRCC1
RPA2	HLTF
RPA2	XRN2
RPA1	XRCC1
RPA1	HLTF
RPA1	XRN2
RPA1	HNRNPD
RPA1	XRCC6
RPA1	GTF2I
RPA2	HNRNPD
RPA2	GTF2I
RPA3	HNRNPD
RPA3	XRCC6
RPA3	GTF2I
RPA3	MYH10
RPA3	IQGAP1
RPA3	CDKN2AIP
RPA3	SFPQ
RPA3	RMI1
RPA2	MYH10
RPA2	IQGAP1
RPA2	CDKN2AIP
RPA2	SFPQ
RPA2	RMI1
RPA1	MYH10
RPA1	IQGAP1
RPA1	CDKN2AIP
RPA1	SFPQ
RPA1	RMI1
RPA1	XRCC5
RPA1	WRN
RPA2	XRCC5
RPA2	TIAL1
RPA2	WRN
RPA3	XRCC5
RPA3	TIAL1
RPA3	WRN
RPA3	FUS
RPA3	MPG
RPA3	TARDBP
RPA3	HNRNPA0
RPA3	UNG
RPA3	HNRNPA2B1
RPA3	GAPDH
RPA3	MSH2
RPA2	FUS
RPA2	MPG
RPA2	TARDBP
RPA2	HNRNPA0
RPA2	HNRNPA2B1
RPA2	MSH2
RPA1	FUS
RPA1	MPG
RPA1	TARDBP
RPA1	HNRNPA0
RPA1	UNG
RPA1	HNRNPA2B1
RPA1	GAPDH
RPA1	MSH2
RPA1	RFC5
RPA1	RBM4
RPA1	NPM1
RPA1	FLNA
RPA1	EIF2S1
RPA1	HNRNPA1
RPA1	NUDT21
RPA1	HNRNPAB
RPA1	YTHDF1
RPA1	XRN1
RPA1	YTHDF3
RPA1	SNRNP200
RPA1	NONO
RPA2	RFC5
RPA2	RBM4
RPA2	NPM1
RPA2	MSH3
RPA2	FLNA
RPA2	EIF2S1
RPA2	HNRNPA1
RPA2	NUDT21
RPA2	HNRNPAB
RPA2	YTHDF1
RPA2	XRN1
RPA2	YTHDF3
RPA2	SNRNP200
RPA2	NONO
RPA3	RFC5
RPA3	RBM4
RPA3	NPM1
RPA3	MSH3
RPA3	FLNA
RPA3	EIF2S1
RPA3	HNRNPA1
RPA3	NUDT21
RPA3	HNRNPAB
RPA3	YTHDF1
RPA3	XRN1
RPA3	YTHDF3
RPA3	SNRNP200
RPA3	NONO
RPA3	C14orf166
RPA3	ELAVL1
RPA3	CUL1
RPA3	RBM14
RPA3	RFC4
RPA3	HNRNPU
RPA3	RPLP0
RPA3	RAVER1
RPA3	PTBP1
RPA3	EWSR1
RPA3	PRDX1
RPA2	C14orf166
RPA2	ELAVL1
RPA2	CUL1
RPA2	RBM14
RPA2	FUBP3
RPA2	RFC4
RPA2	HNRNPU
RPA2	RPLP0
RPA2	PTBP1
RPA2	EWSR1
RPA2	PRDX1
RPA1	C14orf166
RPA1	ELAVL1
RPA1	CUL1
RPA1	RBM14
RPA1	RFC4
RPA1	HNRNPU
RPA1	RPLP0
RPA1	PTBP1
RPA1	PRDX1
RPA1	SLFN11
RPA2	SLFN11
RPA3	SLFN11
RPA3	RPL7
RPA3	EEF1A2
RPA3	RAB13
RPA3	ANXA2
RPA3	NTHL1
RPA3	TAF15
RPA3	NTPCR
RPA3	EEF1A1
RPA3	YTHDF2
RPA3	CELF1
RPA3	MATR3
RPA2	RPL7
RPA2	EEF1A2
RPA2	RAB13
RPA2	ANXA2
RPA2	TAF15
RPA2	YTHDF2
RPA2	CELF1
RPA2	MATR3
RPA1	RPL7
RPA1	EEF1A2
RPA1	RAB13
RPA1	ANXA2
RPA1	TAF15
RPA1	NTPCR
RPA1	EEF1A1
RPA1	YTHDF2
RPA1	CELF1
RPA1	MATR3
RPA1	SF3B1
RPA1	DHX15
RPA1	ACTBL2
RPA1	HNRNPA3
RPA1	KHDRBS1
RPA1	RAB5C
RPA1	APEX1
RPA1	DDX5
RPA1	PRPF6
RPA1	DDX17
RPA1	RPS9
RPA1	RAB7A
RPA1	SEC22B
RPA1	RAB1A
RPA1	TUBB
RPA1	RPS7
RPA1	CAPZA1
RPA1	EMG1
RPA1	RAB8A
RPA1	RAI14
RPA1	HNRNPK
RPA1	PDS5A
RPA1	RBM27
RPA1	SF3B2
RPA2	SF3B1
RPA2	DHX15
RPA2	ATRIP
RPA2	ACTBL2
RPA2	HNRNPA3
RPA2	KHDRBS1
RPA2	RAB5C
RPA2	APEX1
RPA2	DDX5
RPA2	PRPF6
RPA2	DDX17
RPA2	RPS9
RPA2	RAB7A
RPA2	SEC22B
RPA2	RAB1A
RPA2	TUBB
RPA2	RPS7
RPA2	CAPZA1
RPA2	EMG1
RPA2	RAB8A
RPA2	RAI14
RPA2	HNRNPK
RPA2	PDS5A
RPA2	RBM27
RPA2	SF3B2
RPA3	SF3B1
RPA3	DHX15
RPA3	ATRIP
RPA3	ACTBL2
RPA3	HNRNPA3
RPA3	KHDRBS1
RPA3	RAB5C
RPA3	APEX1
RPA3	DDX5
RPA3	PRPF6
RPA3	DDX17
RPA3	RPS9
RPA3	RAB7A
RPA3	SEC22B
RPA3	RAB1A
RPA3	TUBB
RPA3	RPS7
RPA3	CAPZA1
RPA3	EMG1
RPA3	RAB8A
RPA3	HNRNPK
RPA3	PDS5A
RPA3	RBM27
RPA3	SF3B2
RPA3	NCL
RPA3	RPL13A
RPA3	RPS5
RPA3	LDHA
RPA3	PPP1CC
RPA3	RFC2
RPA3	EFTUD2
RPA3	SF3A1
RPA3	CHTF18
RPA3	RBM25
RPA3	ILF3
RPA3	SF3B3
RPA3	RBM26
RPA3	SPTAN1
RPA3	BCAP31
RPA3	BCAS2
RPA3	MDC1
RPA3	RAB35
RPA3	RBM39
RPA3	RPL19
RPA3	RPL9
RPA3	BUB3
RPA3	RPS8
RPA3	RAB10
RPA3	TMEM33
RPA2	NCL
RPA2	RPL13A
RPA2	RPS5
RPA2	LDHA
RPA2	PPP1CC
RPA2	RFC2
RPA2	EFTUD2
RPA2	SF3A1
RPA2	CHTF18
RPA2	RBM25
RPA2	ILF3
RPA2	SF3B3
RPA2	RBM26
RPA2	SPTAN1
RPA2	BCAP31
RPA2	BCAS2
RPA2	MDC1
RPA2	RAB35
RPA2	RBM39
RPA2	RPL19
RPA2	RPL9
RPA2	RPS8
RPA2	RAB10
RPA2	TMEM33
RPA1	NCL
RPA1	RPL13A
RPA1	RPS5
RPA1	LDHA
RPA1	PPP1CC
RPA1	RFC2
RPA1	EFTUD2
RPA1	SF3A1
RPA1	MPRIP
RPA1	CHTF18
RPA1	RBM25
RPA1	ILF3
RPA1	SF3B3
RPA1	RBM26
RPA1	SPTAN1
RPA1	BCAP31
RPA1	BCAS2
RPA1	MDC1
RPA1	RAB35
RPA1	RBM39
RPA1	RPL19
RPA1	RPL9
RPA1	BUB3
RPA1	RPS8
RPA1	RAB10
RPA1	TMEM33
RPA1	MYO1C
RPA1	PRPF8
RPA1	TOP2B
RPA1	PABPC1
RPA1	TCOF1
RPA1	TFRC
RPA1	MYO1E
RPA1	RBM15
RPA1	PRPF40A
RPA1	SKIV2L2
RPA1	PPP1R10
RPA1	SMC3
RPA1	THOC2
RPA1	RAD50
RPA1	SYMPK
RPA1	CLTC
RPA1	KIAA0196
RPA2	MYO1C
RPA2	PRPF8
RPA2	TOP2B
RPA2	PABPC1
RPA2	TCOF1
RPA2	TFRC
RPA2	RBM15
RPA2	PRPF40A
RPA2	SKIV2L2
RPA2	PPP1R10
RPA2	SMC3
RPA2	THOC2
RPA2	RAD50
RPA2	SYMPK
RPA2	CLTC
RPA2	KIAA0196
RPA3	MYO1C
RPA3	DSP
RPA3	PRPF8
RPA3	TOP2B
RPA3	PABPC1
RPA3	TCOF1
RPA3	TFRC
RPA3	RBM15
RPA3	PRPF40A
RPA3	SKIV2L2
RPA3	PPP1R10
RPA3	SMC3
RPA3	THOC2
RPA3	RAD50
RPA3	SYMPK
RPA3	CLTC
RPA3	KIAA0196
RPA3	TRIM28
RPA3	ARHGEF2
RPA3	HNRNPR
RPA3	CDC5L
RPA3	CKAP5
RPA3	RPL6
RPA3	SMC1A
RPA3	SMC2
RPA3	HSPA8
RPA3	CCAR2
RPA3	LIMA1
RPA3	LMAN2
RPA3	MYO1B
RPA2	TRIM28
RPA2	ARHGEF2
RPA2	HNRNPR
RPA2	CDC5L
RPA2	CKAP5
RPA2	RPL6
RPA2	SMC1A
RPA2	SMC2
RPA2	HSPA8
RPA2	CCAR2
RPA2	LIMA1
RPA2	LMAN2
RPA2	MYO1B
RPA1	TRIM28
RPA1	ARHGEF2
RPA1	HNRNPR
RPA1	CDC5L
RPA1	CKAP5
RPA1	RPL6
RPA1	SMC1A
RPA1	HSPA8
RPA1	CCAR2
RPA1	LIMA1
RPA1	LMAN2
RPA1	MYO1B
RPA1	WDR82
RPA1	ADAR
RPA1	FKBP15
RPA1	HNRNPL
RPA1	ILF2
RPA1	MOV10
RPA1	RFC1
RPA1	SPTBN1
RPA1	AHNAK
RPA1	PRRC2A
RPA1	CHD4
RPA1	DHX9
RPA1	HSPA5
RPA1	KDM1A
RPA1	MRE11A
RPA1	MTHFD1
RPA2	WDR82
RPA2	ADAR
RPA2	FKBP15
RPA2	HNRNPL
RPA2	ILF2
RPA2	MOV10
RPA2	RFC1
RPA2	AHNAK
RPA2	PRRC2A
RPA2	CHD4
RPA2	DHX9
RPA2	KDM1A
RPA2	MRE11A
RPA2	MTHFD1
RPA3	WDR82
RPA3	ADAR
RPA3	HNRNPL
RPA3	ILF2
RPA3	MOV10
RPA3	RFC1
RPA3	SPTBN1
RPA3	AHNAK
RPA3	PRRC2A
RPA3	CHD4
RPA3	DHX9
RPA3	HSPA5
RPA3	KDM1A
RPA3	MRE11A
RPA3	MTHFD1
RPA3	NAPA
RPA3	SYNCRIP
RPA3	TOP2A
RPA3	SCAMP3
RPA3	U2SURP
RPA3	TSR1
RPA3	WDR3
RPA3	ADD1
RPA3	EXOSC10
RPA3	MAP4
RPA3	NBN
RPA3	POLA1
RPA3	PSIP1
RPA3	RAB2A
RPA3	RFC3
RPA3	RPL18A
RPA3	SNRNP40
RPA3	TAGLN2
RPA3	TMPO
RPA3	TPX2
RPA3	AP1B1
RPA3	BBX
RPA3	CANX
RPA3	COPA
RPA3	CSNK2A2
RPA3	GEMIN5
RPA3	GTF3C2
RPA3	POLR1B
RPA3	RALY
RPA3	SMC4
RPA3	STRBP
RPA3	TRIP12
RPA3	WDR33
RPA3	ATP6V0D1
RPA3	CLINT1
RPA3	CPSF1
RPA3	CTTN
RPA3	DDB1
RPA3	DDX1
RPA3	DIDO1
RPA3	EDC4
RPA3	EIF2S2
RPA3	ESYT1
RPA3	HCFC1
RPA3	INTS1
RPA3	PCF11
RPA3	RAB14
RPA3	RPL15
RPA3	SMARCA5
RPA3	THOC1
RPA3	ZNF638
RPA3	AP2A1
RPA3	AP2A2
RPA3	CHERP
RPA3	EPRS
RPA3	EXOSC8
RPA3	FBL
RPA3	GEMIN4
RPA3	HNRNPF
RPA3	HNRNPH1
RPA3	ITGB1
RPA3	NIPBL
RPA3	NUMA1
RPA3	PABPC4
RPA3	PELP1
RPA3	PGRMC1
RPA3	PPP1R12A
RPA3	PRPF19
RPA3	RAB6A
RPA3	RAD21
RPA3	RBM10
RPA3	RPL18
RPA3	RPRD2
RPA3	RPS3A
RPA3	RTN4
RPA3	RUVBL2
RPA3	SEH1L
RPA3	SCAF4
RPA3	SMARCC2
RPA3	TCERG1
RPA3	TERF2
RPA3	TEX10
RPA3	USP7
RPA3	WAPAL
RPA3	WDHD1
RPA3	ZCCHC8
RPA3	ZFR
RPA2	NAPA
RPA2	SYNCRIP
RPA2	TOP2A
RPA2	SCAMP3
RPA2	U2SURP
RPA2	TSR1
RPA2	WDR3
RPA2	ADD1
RPA2	EXOSC10
RPA2	MAP4
RPA2	NBN
RPA2	POLA1
RPA2	PSIP1
RPA2	RAB2A
RPA2	RFC3
RPA2	RPL18A
RPA2	TAGLN2
RPA2	TMPO
RPA2	TPX2
RPA2	AP1B1
RPA2	CANX
RPA2	CDK7
RPA2	COPA
RPA2	CSNK2A2
RPA2	ERGIC1
RPA2	GEMIN5
RPA2	GTF3C2
RPA2	POLR1B
RPA2	RALY
RPA2	SMC4
RPA2	STRBP
RPA2	TRIP12
RPA2	WDR33
RPA2	ATP6V0D1
RPA2	CLINT1
RPA2	CPSF1
RPA2	CTTN
RPA2	DIDO1
RPA2	EDC4
RPA2	EIF2S2
RPA2	ESYT1
RPA2	HCFC1
RPA2	INTS1
RPA2	PCF11
RPA2	RAB14
RPA2	RPL15
RPA2	SMARCA5
RPA2	THOC1
RPA2	ZNF638
RPA2	AP2A1
RPA2	AP2A2
RPA2	CHERP
RPA2	EPRS
RPA2	EXOSC7
RPA2	EXOSC8
RPA2	FBL
RPA2	HNRNPF
RPA2	HNRNPH1
RPA2	KIAA1033
RPA2	NIPBL
RPA2	NUMA1
RPA2	PABPC4
RPA2	PELP1
RPA2	PGRMC1
RPA2	PPP1R12A
RPA2	PRPF19
RPA2	RAB6A
RPA2	RAD21
RPA2	RBM10
RPA2	RPL18
RPA2	RPRD2
RPA2	RPS3A
RPA2	RTN4
RPA2	RUVBL2
RPA2	SEH1L
RPA2	SCAF4
RPA2	SMARCC2
RPA2	TCERG1
RPA2	TEX10
RPA2	USP7
RPA2	WAPAL
RPA2	WDHD1
RPA2	ZCCHC8
RPA2	ZFR
RPA1	NAPA
RPA1	SYNCRIP
RPA1	TOP2A
RPA1	SCAMP3
RPA1	U2SURP
RPA1	TSR1
RPA1	WDR3
RPA1	ADD1
RPA1	EXOSC10
RPA1	GTF2H3
RPA1	MAP4
RPA1	NBN
RPA1	POLA1
RPA1	PSIP1
RPA1	RAB2A
RPA1	RFC3
RPA1	RPL18A
RPA1	SNRNP40
RPA1	TAGLN2
RPA1	TMPO
RPA1	TPX2
RPA1	CANX
RPA1	CDK7
RPA1	COPA
RPA1	CSNK2A2
RPA1	ERGIC1
RPA1	GEMIN5
RPA1	GTF3C2
RPA1	POLR1B
RPA1	RALY
RPA1	SMC4
RPA1	STRBP
RPA1	TRIP12
RPA1	WDR33
RPA1	ATP6V0D1
RPA1	CLINT1
RPA1	CPSF1
RPA1	CTTN
RPA1	DDX1
RPA1	DIDO1
RPA1	DNAJC9
RPA1	EDC4
RPA1	EIF2S2
RPA1	ESYT1
RPA1	HCFC1
RPA1	INTS1
RPA1	MORF4L2
RPA1	PCF11
RPA1	RAB14
RPA1	RPL15
RPA1	SMARCA5
RPA1	THOC1
RPA1	ZNF638
RPA1	AP2A1
RPA1	AP2A2
RPA1	CHERP
RPA1	EPRS
RPA1	EXOSC7
RPA1	EXOSC8
RPA1	FBL
RPA1	HNRNPF
RPA1	HNRNPH1
RPA1	KIAA1033
RPA1	NIPBL
RPA1	NUMA1
RPA1	PABPC4
RPA1	PELP1
RPA1	PGRMC1
RPA1	PRPF19
RPA1	RAB6A
RPA1	RAD21
RPA1	RBM10
RPA1	RPL18
RPA1	RPRD2
RPA1	RPS3A
RPA1	RTN4
RPA1	RUVBL2
RPA1	SEH1L
RPA1	SCAF4
RPA1	SMARCC2
RPA1	TCERG1
RPA1	TERF2
RPA1	TEX10
RPA1	USP7
RPA1	WAPAL
RPA1	WDHD1
RPA1	ZCCHC8
RPA1	ZFR
RPA1	ZNF598
WWOX	PATL1
WWOX	HSPA1A
MAD1L1	CDC20
TPR	MAD1L1
WWOX	DAZAP1
WWOX	HSPA8
WWOX	HSD17B10
WWOX	DVL2
WWOX	CANX
WWOX	CYFIP1
WWOX	HNRNPUL1
WWOX	FARSA
WWOX	ITCH
WWOX	KRT75
WWOX	SPG20
WWOX	SEC23IP
WWOX	ATP2A1
WWOX	TARDBP
WWOX	AMOT
WWOX	TP73
WWOX	DVL1
WWOX	RAPGEF2
WWOX	HADHA
WWOX	ATAD3A
SYNPO	NCK1
SYNPO	NCK2
WAS	NCK2
NCK2	CBL
ZFAND2B	VCP
ZFAND2B	NPLOC4
ZFAND2B	FAF2
JOSD2	UBC
PIK3CA	AKT1
WWP1	NOTCH1
UBE2I	CFTR
LIN28B	TRIM71
TRIM71	AGO2
CDC5L	TCP1
PRPF19	EXOC3
NDRG1	BCL2L11
NR1I2	UBR5
NR1I2	DDB1
NR1I2	RBBP7
NR1I2	DYRK2
XPC	MDM2
TRAF3	TMEM173
TMEM173	IRF3
ERG	USP9X
CUL4B	TP53
TNFAIP3	OCLN
TAGLN	PIK3CD
ERG	ADAR
ERG	CDC5L
ERG	CLTC
ERG	DDX21
ERG	DDX23
ERG	DKC1
ERG	EEF1A2
ERG	ELAVL1
ERG	FBL
ERG	HNRNPA1
ERG	HNRNPAB
ERG	HNRNPC
ERG	HNRNPD
ERG	HNRNPF
ERG	HNRNPH1
ERG	HNRNPH3
ERG	HNRNPUL1
ERG	HNRNPUL2
ERG	HSPD1
ERG	ILF2
ERG	ILF3
ERG	LANCL1
ERG	MATR3
ERG	NCL
ERG	NOLC1
ERG	NONO
ERG	NPM1
ERG	NUMA1
ERG	POLR2A
ERG	PRPF40A
ERG	PUF60
ERG	RCC2
ERG	SF3B1
ERG	SF3B2
ERG	SF3B3
ERG	SFPQ
ERG	SNRNP200
ERG	SYN1
ERG	TOP1
ERG	TOP2B
ERG	XRN2
ASB4	CUL4A
ASB4	TUBB8
ASB4	DNAJB5
ASB6	HIF1AN
ASB6	ASB3
ASB6	TCEB2
ASB7	TCEB2
ASB7	HIF1AN
ASB7	ASB4
ASB8	CUL5
ASB8	HIF1AN
ASB8	AMBRA1
MARCH8	UBE2H
PTTG1	CUL1
TRA	VCP
SUPT16H	RNF20
PSMA1	ADRM1
PSME1	PSMD14
PSME1	ADRM1
MARCH6	SQLE
MAP1LC3B	UBE2L3
CACNA1B	UBE2L3
ASB13	TCEB2
ASB13	RNF7
ASB16	HIF1AN
ASB11	RPN1
CDC42	BIRC2
CDC42	TRAF2
CBL	ERBB2
VCP	HLA-A
VCP	BRSK2
USP8	PTEN
USP10	PTEN
USP13	PTEN
DDX58	USP3
IFIH1	USP3
RHOBTB2	HSP90AA1
TRIM25	USP15
TRIM25	KIF5B
TRIM25	EEF1A2
TRIM25	RPS27A
TRIM25	RPA1
TRIM25	HSPA1A
TRIM25	HSPA1B
USP29	CLSPN
RNF4	UBC
TP53	PTTG1IP
RNF185	DVL2
SMURF2	SMAD4
PCNA	PARP10
UBC	PARP10
HDAC6	ATXN3
TUBB	ATXN3
ERBB3	NEDD4
EDEM1	SQSTM1
FBXO15	CRLS1
CRLS1	PINK1
TRIM45	GNB2L1
ZBTB1	MTA2
ZBTB1	TRIM28
HECTD3	CASP8
SMURF2	MAVS
DDR2	CBLB
POLK	MSH2
POLK	XPO7
ZC3H12A	UBC
HSPA4	PA2G4
STUB1	PA2G4
RNF31	VCP
RNF31	TRAF2
RNF31	AKAP8L
TNF	OTULIN
NPHS1	CANX
RARA	E2F1
NEDD4	CCNH
SIRT7	VPRBP
SMAD3	FOXM1
HERC2	TP53
TBC1D3	TUBB
ITGA3	EPHA2
ITGB1	EPHA2
ITGAV	EPHA2
EPHA2	AP2A1
USP19	UBC
USP19	SYVN1
USP17L2	H2AFX
SLA	UBE4A
PTK2	TRIM72
UBE3A	ARNTL
MAP4K1	SKP1
STAT3	BRD4
ID2	ASB4
EXOC1	KIAA0226
EXOC1	ATG14
EXOC8	BECN1
PGAM2	MDM2
ULK1	BECN1
EXOC8	ULK1
HEY2	HEY1
HSPA5	CALU
HSPA5	HNRNPA1
HSPA5	PRKCSH
HSPA5	HNRNPH3
HSPA5	HNRNPH1
HSPA5	FUS
HSPA5	ACTB
HSPA5	ACTG1
HSPA5	HNRNPU
HSPA5	HNRNPD
HSPA5	RCN2
HSPA5	RCN1
HSPA5	DNAJB11
AP2M1	EPS15L1
AP2M1	FCHO2
AP2M1	HSPA1A
AP2M1	NUMB
AP2M1	HNRNPA2B1
ERRFI1	ERBB2
HIST1H1C	CUL4A
HIST1H1C	PAF1
HIST1H1C	LEO1
HIST1H1C	POLR2A
FZR1	RACGAP1
MDM2	DNAJB1
DNAJB1	TP53
STMN1	RLIM
ZC3H12A	USP10
USP10	IKBKG
DVL1	DVL2
DVL2	DVL3
BIRC2	PACS2
BIRC3	PACS2
VHL	PDCD5
SMURF2	BTRC
LGR4	IQGAP1
IQGAP1	DVL2
IQGAP1	MAP2K1
IQGAP1	MAP2K2
IQGAP1	PTK2
IQGAP1	WASL
IQGAP1	PXN
IQGAP1	DIAPH1
SPOP	ATM
EP300	DDIT3
ZFAND2B	BAG6
LGMN	TRAF6
OTULIN	VCP
PFN1	STUB1
MALT1	RNF31
RANBP9	HDAC6
NUAK1	PPP1R12A
PINK1	UBC
TRAF6	PLEKHO1
PARP1	UHRF1
NUAK1	PPP1R12B
NUAK1	PPP1R12C
NUAK1	PPP1CB
NUAK1	SKP1
NUAK1	BTRC
NUAK1	FBXW11
ATM	BCL10
CDKN2A	GNL3
CTNNB1	KCTD1
UBR5	UBE2L3
OTUB2	NMRAL1
PSMD9	HNRNPA1
HNRNPA1	CHUK
PSMB4	PSMD9
CDH1	PIP5K1C
CFTR	SQSTM1
STK25	GOLGA2
STK25	TAOK1
STK25	CTTNBP2
STK25	STK26
OXSR1	AIFM1
CDK4	HSP90AB1
CDK4	CDK6
PHKG2	PHKA2
PHKG2	PHKA1
PHKG2	ZC3H15
PHKG2	DRG1
PRKACA	VAPB
PRKACA	HSP90AA1
PRKACA	HSP90AB1
PRKACA	PRKAR2A
PRKACA	PRKACG
PRKACA	AKAP5
PRKACA	PRKAR1B
PRKACA	PRKAR2B
PRKACA	DYNLL1
PRKACA	DYRK1A
PRKACA	MAPRE1
PRKACA	PDE4DIP
PRKACA	GPR161
PRKACA	AKAP1
PRKACA	CDK5RAP2
PRKACA	AKAP9
PRKACA	VAPA
PRKACA	AKAP7
PRKACA	AKAP11
PRKACA	PALM2-AKAP2
CSNK2A2	NRP1
CSNK2A2	EFCAB14
CSNK2A2	EIF3J
CSNK2A2	BCAS2
CSNK2A2	BCR
CSNK2A2	CDK11B
CSNK2A2	BRD2
CSNK2A2	DEK
CSNK2A2	HADHA
CSNK2A2	PIP4K2A
CSNK2A2	HADHB
CSNK2A2	EIF3B
CSNK2A2	DCAF7
CSNK2A2	WDR5
CSNK2A2	CSNK2A1
CSNK2A2	PIP4K2B
CSNK2A2	KMT2A
CSNK2A2	RING1
CSNK2A2	TCOF1
CSNK2A2	RRP1B
CSNK2A2	NOLC1
CSNK2A2	HAGHL
CSNK2A2	RNF111
CSNK2A2	C11orf57
CSNK2A2	HDGFRP2
CSNK2A2	ZC3H18
CSNK2A2	SRRM1
CSNK2A2	ZNF687
CSNK2A2	NKAP
CSNK2A2	PIP4K2C
CSNK2A2	AUTS2
CSNK2A2	C18orf25
CSNK2A2	CCNL2
CSNK2A2	CDC5L
CSNK2A2	PRMT1
CSNK2A2	HIRIP3
CSNK2A2	NIFK
CSNK2A2	GTPBP4
CSNK2A2	FBRS
CSNK2A2	FBRSL1
CSNK2A2	GPATCH2
CSNK2A2	SAP30BP
CSNK2A2	CCNL1
CSNK2A2	THRAP3
CSNK2A2	PRRC2C
PRKACB	VAPB
PRKACB	HSP90AB1
PRKACB	PRKAR1A
PRKACB	AKAP5
PRKACB	PRKAR1B
PRKACB	PRKAR2B
PRKACB	DYNLL1
PRKACB	DYRK1A
PRKACB	MAPRE1
PRKACB	PDE4DIP
PRKACB	AKAP1
PRKACB	CDK5RAP2
PRKACB	AKAP9
PRKACB	VAPA
PRKACB	AKAP7
PRKACB	AKAP11
CDK2	GMNN
CDK2	CDK3
CDK2	CDC20
CDK2	CCNJ
CDK2	MAPK15
ADRBK1	ADRBK2
ADRBK1	ACACA
CSK	FRK
CSK	TENC1
CSNK1A1	FAM83G
CSNK1A1	BACH1
CSNK1A1	SEC16A
CSNK1A1	HMMR
CSNK1A1	CSNK1D
CSNK1A1	CSNK1E
CSNK1A1	SEC13
CSNK1A1	ACACA
CSNK1A1	FAM83B
CSNK1A1	ZNF618
CSNK1A1	FAM83H
CSNK1A1	USP34
CSNK1A1	EPM2AIP1
CSNK1A1	DYNLL2
CSNK1A1	UNC45A
CSNK1A1	FAM83D
CSNK1A1	RASAL2
CSNK1A1	DBR1
CSNK1A1	SNX24
CSNK1E	ZSWIM8
CSNK1E	SEC16A
CSNK1E	AHCYL1
CSNK1E	FARP2
CSNK1E	CSNK1D
CSNK1E	SEC13
CSNK1E	WDR5
CSNK1E	CRY1
CSNK1E	FAM83B
CSNK1E	FAM199X
CSNK1E	FAM83H
CSNK1E	VPS13B
CSNK1E	FAM110B
CSNK1E	USP9X
CSNK1E	STOX2
CSNK1E	RASAL2
CSNK1E	SNX24
GSK3B	CLASP2
GSK3B	FRAT2
GSK3B	PRUNE
GSK3B	EPB41L3
CDK9	AIP
CDK5	TCP1
CDK5	CCNA2
CDK5	CCT6A
CDK5	CCT5
CDK5	CCT3
CDK5	CCT8
CDK5	CCT4
CDK5	CCT2
CDK5	CDK3
CDK5	CCT7
PRKCD	PRKCB
PRKCD	PRKCQ
PRKAA1	ACACA
PRKAA1	FKBP5
PAK1	PAK2
PAK1	FBXO28
PAK1	GIT1
STK3	MAP1B
STK3	VAPA
ILK	ILVBL
ILK	DPM1
ILK	AIFM1
ILK	GLUD1
ILK	RAF1
ILK	ATP2A2
ILK	TCP1
ILK	CAD
ILK	LONP1
ILK	CCT6A
ILK	CCT5
ILK	FASN
ILK	CCT3
ILK	CCT8
ILK	CCT4
ILK	SEC61A1
ILK	CCT2
ILK	PRKDC
ILK	TIMM50
ILK	CNNM3
ILK	LPCAT1
ILK	GCN1L1
ILK	CCT7
ILK	SDF4
ILK	TECR
ILK	AKAP8L
ILK	STUB1
RPS6KA1	HSP90AB1
RPS6KA1	RPS6KA3
RPS6KA1	CSNK2B
RPS6KA1	ACACA
RPS6KA1	RPS6KA2
MAPK14	CUL7
TP53RK	NUP43
RIOK2	HECTD1
STK26	PPP2CB
STK26	DYNLL1
STK26	TAOK1
STK24	DYNLL1
STK24	PROSER2
STK24	STK26
ADARB1	BRIX1
ADARB1	C7orf50
ADARB1	CCDC124
ADARB1	EBNA1BP2
ADARB1	MRTO4
ADARB1	RRS1
ADARB1	SDAD1
ADARB1	STRBP
ADARB1	ZFR
AGO1	AIP
AGO1	FKBP5
AGO1	PASK
AGO1	PPP6R1
AGO1	STUB1
AGO2	CBWD2
AGO2	CPS1
AGO2	IGBP1
AGO2	IQSEC1
AGO2	KLHL29
AGO2	MSI1
AGO2	PASK
AGO2	RNF219
AGO2	TRMT1
AGO2	DCAF7
AGO2	YTHDF1
AGO3	AGO1
DCP1A	BAG4
DCP1A	PNRC1
DCP1B	BAG4
DCP2	ABCE1
DCP2	GGT7
DCP2	SQSTM1
DDX6	ATXN2
DDX6	ATXN2L
DDX6	FAM195A
DDX6	G3BP2
DDX6	FAM195B
DDX6	LSM12
DDX6	LSM14B
DDX6	NUFIP2
DDX6	PATL1
DGCR8	ERH
DGCR8	PRMT1
DGCR8	RAE1
DICER1	PRKRA
DROSHA	HNRNPAB
DROSHA	KHDRBS1
DROSHA	MEN1
DROSHA	RBM14
DROSHA	YLPM1
EIF6	GLTSCR2
EIF6	POP1
EIF6	ZNF622
FTSJ3	BYSL
FTSJ3	TSR1
FXR1	CAPRIN1
FXR1	LRWD1
FXR1	ORC2
FXR1	TOP3B
FXR1	UBAP2
FXR2	CAPRIN1
FXR2	CPSF6
FXR2	CPSF7
FXR2	G3BP1
FXR2	G3BP2
GPRASP2	TCF25
GTPBP4	MRTO4
GTPBP4	PNMA2
GTPBP4	POP1
GTPBP4	PRKRA
GTPBP4	STAU1
KLHL29	KLHL21
KLHL29	KLHL9
KLHL29	STUB1
LIN28A	AATF
LIN28A	BRIX1
LIN28A	NOA1
LIN28A	CDC5L
LIN28A	DDX50
LIN28A	DHX57
LIN28A	FASTKD2
LIN28A	GADD45GIP1
LIN28A	HP1BP3
LIN28A	KRI1
LIN28A	KRR1
LIN28A	LARP4
LIN28A	TRIM71
LIN28A	LTV1
LIN28A	MEPCE
LIN28A	NCBP1
LIN28A	PHAX
LIN28A	POP1
LIN28A	DHX8
LIN28A	ZC3HAV1
LIN28A	PURA
LIN28A	PTCD1
LIN28A	ZBTB11
LIN28A	RALY
LIN28A	EBNA1BP2
LIN28A	UPF1
LIN28A	SF3B2
LIN28A	SRP72
LIN28A	LARP7
LIN28A	RBM28
LIN28A	RBM34
LIN28A	RRP12
LIN28A	SREK1
LIN28A	TSR1
LIN28A	RRP9
LIN28A	DHX36
LIN28A	DKC1
LIN28A	IGF2BP3
LIN28A	LARP1
LIN28A	SSB
LIN28B	ELAVL2
LIN28B	KRR1
LIN28B	LARP4
LIN28B	NIFK
LIN28B	PHAX
LIN28B	PURA
LIN28B	PTCD1
LIN28B	LARP7
LIN28B	RBM34
LIN28B	TRUB2
MEPCE	GLB1
MEPCE	CTSA
MOV10	STUB1
MOV10	UPF1
PASK	EMILIN3
PASK	RECQL4
PASK	TRMT2A
POP1	METTL17
POP1	POP7
POP1	CSNK2A1
POP1	RBM34
PRKRA	STAU2
PRKRA	CCDC124
PRKRA	DDX50
PRKRA	NOC3L
PRKRA	NOP16
PRKRA	EBNA1BP2
PRKRA	RBM34
PRKRA	ZNF346
RNF219	CNOT1
RNF219	CNOT2
RNF219	CNOT10
RNF219	TNKS1BP1
STAU1	UPF1
STAU1	ZNF622
STAU2	UPF1
STAU2	ZNF346
TARBP2	TRMT1
TARBP2	DDX50
TARBP2	HP1BP3
TARBP2	TSR1
TNRC6B	CARM1
TNRC6B	APBA3
TNRC6B	CSK
TNRC6B	NUP155
XRN2	CDKN2AIPNL
XRN2	KPNA6
XRN2	DHX8
XRN2	POLR2A
XRN2	KPNA1
XRN2	NKRF
XRN2	CDKN2AIP
ZNF346	BRIX1
ZNF346	HP1BP3
ZNF346	KRR1
ZNF346	NCBP1
ZNF346	PHAX
ZNF346	SNRPB2
ZNF346	SNRPA1
ZNF622	LSG1
ZNF622	HECTD1
TRIM65	TNRC6A
FBXW11	NUAK2
BTRC	NUAK2
KLHL20	CORO7
CORO7	EPS15
DTX3L	ITCH
BIRC3	IRF1
SPHK1	BIRC3
MBTPS1	BIRC3
OS9	DCSTAMP
ADRB2	WNK1
ADRB2	RGS10
ADRB2	CCKBR
ADRB2	CD4
ADRB2	TSHR
ADRB2	CEACAM1
ADRB2	CD9
ADRB2	MAPK8IP2
ADRB2	PLA2G2D
ADRB2	SLC52A2
ADRB2	GPR37
ADRB2	GPR56
ADRB2	STAT4
ADRB2	KCTD13
ADRB2	RNF41
ADRB2	VAPA
ADRB2	ARHGDIA
ADRB2	RGS11
ADRB2	ALDOA
ADRB2	GPRC5B
ADRB2	CD81
ADRB2	IL6R
ADRB2	ADCY3
ADRB2	ARRDC1
ADRB2	CD68
ADRB2	GNAT2
ADRB2	KCNE1
ADRB2	ARHGAP5
ADRB2	MCAM
ADRB2	ARRB2
FBXL5	HERC2
EYA1	GSK3B
EYA1	FBXW7
NFE2L2	MAPK8
PCNA	USP10
GPR37	PICK1
BCL2	PPID
KIAA0226	PIK3R4
PPARA	SIRT1
SMAD6	USP11
SMAD6	USP15
USP15	BMPR1A
SMURF2	YY1
GPI	AMFR
TRIM25	AMFR
HGS	LRIG1
MET	CRK
CTNNB1	SP1
SLC9A3	NEDD4L
SMURF1	UBE2L3
USP7	RB1
MSL1	HIST2H2BE
RNF40	UBE2A
RNF40	MSL1
RNF20	MSL1
MSL1	PAF1
MSL2	PAF1
UBE2M	SMURF1
NEDD4L	SNCA
SHFM1	UBE3A
SHFM1	UBE3C
SHFM1	RNF181
SHFM1	UBR4
SHFM1	ADRM1
SHFM1	KIAA0368
SHFM1	USP14
SHFM1	UCHL5
SHFM1	RAD23B
SHFM1	UBC
SHFM1	VCP
RBX1	DCUN1D3
CAND1	UBE2M
PTEN	UBC
PSMD14	PSMB5
PSMD14	PSME3
PSMD14	PSME2
PSMD14	PSME4
PSMD14	UBE3C
PSMD14	UBE3A
PSMD14	RAD23B
PSMD14	UBQLN1
EGFR	HUWE1
EGFR	RPS6KA3
EGFR	PLK1
EGFR	PFKFB3
EGFR	EPHA2
EGFR	DNM2
EGFR	PTPRF
EGFR	ARHGAP1
EGFR	ITCH
EGFR	YES1
EGFR	AP1B1
EGFR	AP2S1
CD70	CD27
TARDBP	RBM45
TARDBP	UBE2E3
TARDBP	USP8
LAMTOR1	LAMTOR5
LAMTOR1	LAMTOR4
LAMTOR2	LAMTOR5
LAMTOR2	LAMTOR4
RRAGB	LAMTOR5
RRAGB	LAMTOR4
RNF139	HM13
OTUB2	UBC
USP16	HIST2H2AC
RNF167	SLC22A18
BAG6	LCK
HDAC2	HIST2H2BE
HDAC2	HIST1H4A
RNF130	UBC
TRIP12	UBC
UBA1	UBE2R2
UBA1	UBE2H
UBA1	UBE2W
UBA1	UBE2C
UBA1	UBE2T
UBA1	UBE2J1
UBA1	UBE2G1
UBA1	UBE2G2
UBA6	UBE2L3
FZR1	STAU1
CDC20	STAU1
YAP1	FBXW7
TP53	NLK
SENP3	MEN1
SNAI1	RING1
RNF2	SNAI1
PARK2	BECN1
PARK2	PIK3C3
GSK3B	NBR1
PML	ATXN1
RNF4	ATXN1
RNF4	TARDBP
HTT	ITCH
FBXW11	CDC34
UBC	UBE2B
UBC	UBE2L3
UBC	FAF2
UBC	BRAP
UBC	KCMF1
UBC	HECTD1
UBC	UBE2O
UBC	CALM1
DTX3L	PARP14
PARP9	PARP1
DTX3L	STAT1
KIR2DL4	TRAF6
MDM2	SNAI2
CLU	HSPA5
PLK1	BRCA1
CASP7	CRYAB
CASP8	XIAP
TP53BP1	HIST2H4A
RBM38	MDM2
FAF1	VAPA
FAF1	VAPB
VAPA	VCP
VAPB	ASNA1
VAPB	BAG6
FAF1	ASNA1
FAF1	RPN2
VAPB	RPN2
VAPB	DDOST
VAPB	RAB3GAP1
VAPB	RAB3GAP2
VAPB	WDR44
VAPA	RAB3GAP1
VAPA	RAB3GAP2
VAPA	WDR44
APP	BACE1
VAPB	OSBP
VAPB	OSBP2
VAPB	OSBPL2
VAPB	OSBPL3
VAPB	OSBPL6
VAPB	OSBPL10
VAPB	OSBPL11
VAPB	PITPNM1
WDR77	SMAD1
VCPIP1	UBC
PXN	ADAM17
RPS3	TRAF2
ADAP1	RANBP9
EIF2AK2	TRAF6
TRAF2	EIF2AK2
IKBKE	UBC
STIM1	MAPRE1
PTPRO	VCP
PTPRO	VIL1
PTPRO	SPTA1
MCL1	TP53
BCL2L2	TP53
ALPL	EEF1A1
ITGB2	RANBP9
CBFA2T3	ZBTB33
THRB	RANBP9
REL	AR
HNF1A	RNF14
TRAF6	HIF1A
TNFRSF10A	MARCH8
EZH2	BRCA1
ATRX	MRE11A
ATRX	XRCC6
ATRX	SUPT16H
ATRX	NBN
ATRX	SSRP1
ATRX	HIST2H2BE
ATRX	RPA1
ATRX	TP53
ATRX	HIST1H2AB
PRKCG	RANBP10
HIST1H3A	HIST1H2AG
HIST1H3A	H2AFY
H3F3A	H2AFY
HIST1H3A	HIST1H1E
HIST1H3A	HIST1H1B
HIST1H3A	HIST1H1C
HIST1H3A	BAZ1B
VHL	AURKA
CREB3	COPS5
EP300	COPS2
GNG8	GNB3
TP53	RNF128
USP22	TAF9B
KAT2A	HIST4H4
MYC	USP22
EGFR	SOCS5
MAP1LC3B	TAX1BP1
MAP1LC3C	TAX1BP1
PPP4C	IKBKG
RAB25	OPTN
ARIH1	UBE2D3
PML	ATRX
PML	H3F3A
PML	HIRA
NEBL	XIRP2
XIRP1	NEB
XIRP2	NEB
XIRP1	NEBL
ARAF	GNA12
CLU	HSP90B1
CLU	HYOU1
KCNAB2	KCNA5
KCNAB2	KCNA4
ZBTB48	EP300
ZBTB48	ZBTB7A
TRMT10C	GRSF1
GRSF1	HSD17B10
GRSF1	MRPS26
GRSF1	MRPL11
GRSF1	TFAM
GRSF1	NME4
GRSF1	MRPS25
GRSF1	RPL14
GRSF1	MRPS34
GRSF1	MRPS22
GRSF1	MRPL47
GRSF1	RNMTL1
GRSF1	MRPL48
GRSF1	MRPS7
GRSF1	HADHA
GRSF1	C1QBP
GRSF1	HARS2
GRSF1	MRPS2
GRSF1	DHX30
GRSF1	PTCD3
GRSF1	MRPL24
GRSF1	MRPS27
GRSF1	MTPAP
GRSF1	MRPL21
GRSF1	DAP3
GRSF1	MRPL4
GRSF1	PNPT1
GRSF1	MRPL28
GRSF1	MDH2
GRSF1	MRPS28
GRSF1	MRPS31
ENTPD1	RANBP9
NACC2	HDAC2
NACC2	MTA1
NACC2	MTA2
NACC2	CHD4
WDR92	AREG
ATG16L1	ATG13
ATG16L1	ULK1
RB1CC1	ATG5
RANBP9	CDK11B
EGLN3	SQSTM1
XIRP1	FLNC
RANBP9	FMR1
CEBPA	RARA
CEBPA	ZBTB16
ERLIN2	SCAP
CAMK1	MARK2
KCTD15	TFAP2A
FLNC	SYNPO2
AARSD1	IRS4
AARSD1	DYNLT1
AARSD1	HECTD1
AARSD1	TUBA1A
AARSD1	HSPB1
AARSD1	SERPINH1
AHSA1	PPP5C
AHSA1	FKBP5
AHSA1	FKBP4
AHSA1	PPID
AHSA1	CHORDC1
AHSA1	TOMM34
AHSA1	TARS2
AIP	CDC37
AIP	HSP90AB1
AIP	USP19
AIP	NADSYN1
AIP	DNAAF2
BAG1	MLF2
BAG1	DNAJB6
BAG1	LTN1
BAG1	DNAJB4
BAG1	DNAJB1
BAG2	STXBP2
BAG2	DNAJB6
BAG2	DNAJB1
BAG2	TAB1
BAG3	MLF2
BAG3	HSPB1
BAG3	DNAJB6
BAG3	PHLDB1
BAG4	HSPA2
BAG4	STUB1
BAG4	MLF2
BAG4	DNAJB6
BAG4	DNAJB1
BAG4	EDC3
BAG4	HSPA1B
BAG4	HSPA1L
BAG4	DNAJC9
BAG4	DNAJB12
BAG4	DDX6
BAG4	CD93
BAG4	DNAJC7
BAG5	DLG5
BAG5	MAD2L1
CACYBP	RNF41
CACYBP	CARM1
CBL	CAPZA1
CBL	PRPSAP2
CDC37	RAF1
CDC37	AURKB
CDC37	FKBP5
CDC37	FKBP4
CDC37	USP19
CDC37	AHSA1
CDC37	SMYD3
CDC37	CTTN
CDC37	UPF1
CDC37	STUB1
CDC37	SKP1
CDC37	UNC45A
CDC37	CHORDC1
CDC37	TTC4
CDC37	TOMM34
CDC37	RAE1
CDC37	SYNE2
CDC37	PPID
CDC37	TTC9C
CDC37	ARAF
CDC37	CDK1
CDC37	CDK11A
CDC37	NUP98
CDC37	FKBPL
CDC37	FER
CDC37	GLMN
CDC37	DDX17
CDC37	RPAP3
CDC37	ABL2
CDC37	TARS2
CDC37	DNAJC7
CDC37	HNRNPM
CDC37L1	PPP5C
CDC37L1	FKBP4
CDC37L1	TOMM34
CDC37L1	USP19
CDC37L1	CDC37
CDC37L1	RPS7
CDC37L1	STUB1
CDC37L1	TTC4
CDC37L1	CHORDC1
CDC37L1	FKBP5
CDC37L1	RPS17
CDC37L1	GLMN
CDC37L1	TMOD4
CDC37L1	STIP1
CDC37L1	XPO1
CHORDC1	HSP90AB1
CHORDC1	FKBP4
CHORDC1	TUBA1B
CHORDC1	XPO5
CHORDC1	TOMM34
CHORDC1	TARS2
DCP1B	E2F7
DCP1B	PPM1A
DNAJA4	ENDOG
DNAJA4	DNAJA2
DNAJA4	DNAJA1
DNAJA4	TUBA1A
DNAJA4	TUBB6
DNAJA4	MLLT11
DNAJA4	TIMM50
DNAJA4	CXorf57
DNAJA4	TUBB4A
DNAJA4	PRPS1
DNAJC7	HSPA1L
FKBP4	HSP90AB1
FKBP4	SUGT1
FKBP4	CACYBP
FKBP4	PTGES3
FKBP4	USP19
FKBP4	LSM7
FKBP4	RPS10-NUDT3
FKBP5	SUGT1
FKBP5	NUDCD3
FKBP5	HSP90AB1
FKBP5	ILK
FKBP5	NUDC
FKBP5	AGO2
FKBP5	CACYBP
FKBP5	CHUK
FKBP5	AURKB
FKBP5	ARAF
FKBP5	GLMN
FKBP5	TTC4
FKBP5	CHORDC1
FKBP5	LRRC40
FKBP5	IKBKG
FKBP5	KIAA1279
FKBP5	ANKMY2
FKBP5	EGLN1
FKBP5	HGH1
FKBP5	MCMBP
FKBP5	PDCD2
FKBP5	CDK4
FKBP5	CDK11A
FKBP5	TUBA1A
FKBP5	PNPLA2
FKBP5	DNAJB6
FKBP5	C14orf80
FKBP5	CXorf57
FKBP5	PYGL
FKBP5	MCM4
FKBP6	OSBP
FKBP6	HSP90AB1
FKBP6	HSP90AA1
FKBP6	USP19
FKBP6	PTGES3
FKBP6	CDC37
FKBP6	PFDN2
FKBP6	VBP1
FKBP8	PDCL
FKBP8	SUGT1
FKBP8	PTGES3
FKBP8	CACYBP
FKBP8	HSPBP1
FKBPL	ANKRD49
FKBPL	HSP90AB1
FKBPL	USP19
FKBPL	TUBA1B
FKBPL	TARS2
FKBPL	AHSA1
HSF1	KPNA3
HSF1	HSPA4L
HSF1	NME2
HSF1	KPNA4
HSF1	HSPBP1
HSF4	FKBP5
HSF4	HSF1
HSF4	HSF2
HSF4	RABEP1
HSF4	SESTD1
HSF4	TARBP1
HSF4	TIMM13
HSF4	SUGT1
HSF4	MYO15A
HSF5	ACTN1
HSF5	SAMHD1
HSFX1	CCDC57
HSFX1	HSFX2
HSFX1	IARS2
HSFX1	FAM192A
HSFX1	VCAN
HSFY1	E2F7
HSFY1	HSFY2
HSFY1	NDUFS1
HSFY1	PPM1A
HSFY1	AIF1
HSFY1	RABEP1
HSP90AB1	CCDC117
HSP90AB1	TTC4
HSP90AB1	STUB1
HSP90AB1	TOMM34
HSP90AB1	HGH1
HSP90AB1	TUBA1A
HSP90AB1	TMOD4
HSP90AB1	CACYBP
HSPA8	HSPH1
HSPA8	DNAJB6
HSPA8	EDRF1
HSPA8	DNAJC9
HSPA8	GABRB1
HSPA8	HSPA4L
HSPA8	HYOU1
HSPA8	TUBA1A
HSPA8	AMT
HSPA8	DNAJA2
HSPA8	FLYWCH2
HSPB1	LCE3A
IRS4	PPP5C
IRS4	PTGES3
IRS4	CACYBP
IRS4	RCN2
IRS4	RCN1
IRS4	YWHAE
IRS4	WDR6
IRS4	MAGED1
IRS4	PIK3R2
IRS4	YWHAG
IRS4	BIN1
IRS4	CTSB
IRS4	DNAH17
IRS4	GBF1
IRS4	GPRASP2
IRS4	P4HA1
IRS4	PIK3R1
IRS4	PIK3R3
IRS4	TUBA1A
IRS4	USP9X
IRS4	YWHAH
IRS4	RAF1
IRS4	DNAJA2
IRS4	YWHAQ
IRS4	TUBB6
IRS4	YWHAZ
IRS4	FKBP5
IRS4	TUBB4A
IRS4	CALU
IRS4	DNAJA3
IRS4	CLPB
IRS4	FAM27E3
IRS4	P4HA2
IRS4	HSPB1
IRS4	AKAP8L
IRS4	TBL1XR1
IRS4	MAGED2
ITGB1BP2	RARB
ITGB1BP2	XPO5
ITGB1BP2	PPP1R7
ITGB1BP2	SRP14
ITGB1BP2	PLOD2
ITGB1BP2	PDCD2L
ITGB1BP2	PIP5K1A
ITGB1BP2	MORF4L2
LRRC6	SCRIB
MCMBP	MCM2
MCMBP	MCM4
MCMBP	MCM5
MCMBP	MCM7
MCMBP	MCM8
MCMBP	MCM9
MLF2	DNAJB6
MLF2	HSPA6
MLF2	DNAJB1
MLF2	DNAJB4
NUDC	DNAJA2
NUDC	DNAJB1
NUDC	MAEL
NUDC	DNAJA1
NUDC	RPS17
NUDCD1	DHX8
NUDCD1	DHX38
NUDCD1	DHX16
NUDCD1	COPB1
NUDCD1	COPG2
NUDCD1	DHX40
NUDCD1	ARCN1
NUDCD1	DHX33
NUDCD1	COPZ1
NUDCD1	GBA
NUDCD1	COPE
NUDCD1	FUOM
NUDCD1	COPA
NUDCD1	COPB2
NUDCD1	COPG1
NUDCD1	DHX15
NUDCD1	DNHD1
NUDCD1	VWA8
NUDCD1	SLC34A2
NUDCD1	ERBB4
NUDCD3	HCFC1
NUDCD3	CARM1
NUDCD3	PKN3
NUDCD3	SORT1
NUDCD3	CXorf57
NUDCD3	PHOSPHO2-KLHL23
NUDCD3	SSBP1
NUDCD3	KBTBD6
NUDCD3	SF3B3
NUDCD3	KLHL9
NUDCD3	FAM136A
PHGDH	EPN1
PHGDH	ROM1
PHGDH	ITSN1
PPID	GPALPP1
PPID	PTGES3
PPP5C	CHORDC1
PTPLAD1	ATP2A2
PTPLAD1	PEX19
PTPLAD1	ATP2B1
PTPLAD1	BZW2
PTPLAD1	FANCI
RPAP3	CACYBP
RPAP3	ZNHIT2
RPAP3	PHGDH
RPAP3	USP19
RPAP3	DPCD
RPAP3	SUGT1
RPAP3	PRPS1
SGTA	BAG2
SGTA	GET4
SGTA	ASNA1
SGTA	DNAJB12
SGTA	HSPA4L
STIP1	CCDC117
STIP1	BAG2
STIP1	DNAJB6
STIP1	MLF2
STUB1	MLF2
STUB1	HSPA2
STUB1	DNAJB6
STUB1	HSPA1B
STUB1	NADSYN1
STUB1	HSPA1L
STUB1	HSPA4L
STUB1	TXLNG
SUGT1	LRRC40
SUGT1	AIP
SUGT1	CACYBP
SUGT1	RNF41
SUGT1	RSU1
SUGT1	SKP2
TTC1	VAPB
TTC1	HSPA4L
TTC1	VAPA
TTC1	RNF41
TTC1	TUBA1A
TTC1	BAG2
TTC4	CHORDC1
TTC4	ACAD11
TTC4	EDRF1
TTC4	TMOD4
TTC4	AHSA1
UNC45A	FAM83H
UNC45B	HSP90AB1
UNC45B	HSP90AA1
UNC45B	AHSA1
XIRP1	VASP
IVNS1ABP	DHX9
IVNS1ABP	HNRNPU
IVNS1ABP	ILF3
IVNS1ABP	PARP1
IVNS1ABP	HNRNPUL1
IVNS1ABP	HNRNPM
IVNS1ABP	HNRNPL
IVNS1ABP	HNRNPK
IVNS1ABP	STAU1
IVNS1ABP	POLR2A
KCND2	KCNIP3
TAX1BP3	DTX1
TAX1BP3	STAU1
TRAF3	RIPK2
STAU1	DHX9
STAU1	EEF1A1
STAU1	UPF3B
STAU1	ABCE1
STAU1	IGF2BP1
STAU1	XPO1
HNRNPD	STAU1
USP19	CD2BP2
STAU1	HNRNPM
STAU1	CLTC
STAU1	HSPA8
STAU1	ACLY
STAU1	IARS
STAU1	COPA
STAU1	MCM7
STAU1	HSPD1
STAU1	CAD
STAU1	HSPA1A
STAU1	ATP5A1
STAU1	EIF4A1
STAU1	KHSRP
STAU1	ATP1A1
STAU1	DARS
STAU1	RPL13
STAU1	GNB2L1
STAU1	PABPC4
STAU1	SPTAN1
STAU1	PRPF8
STAU1	EIF3A
STAU1	LARS
STAU1	SNRNP200
STAU1	HNRNPC
STAU1	RPS3
STAU1	KIF5B
STAU1	RBMX
STAU1	QARS
STAU1	ILF2
STAU1	DHX15
STAU1	RPN1
STAU1	SLC25A5
STAU1	HNRNPA1
STAU1	HSPA5
STAU1	RPL4
STAU1	HSPA9
STAU1	RPL3
STAU1	RPL5
STAU1	RPL8
STAU1	SLC25A11
STAU1	CAPRIN1
STAU1	PTCD3
STAU1	DRG1
STAU1	DDX3X
STAU1	EIF3D
STAU1	SRP72
STAU1	TPR
STAU1	RPL7
STAU1	RPL17
STAU1	HNRNPA2B1
STAU1	VARS
STAU1	EIF3B
STAU1	RPS4X
STAU1	YBX1
STAU1	ARF5
STAU1	RPL19
STAU1	KPNB1
STAU1	DHX30
STAU1	MOV10
STAU1	DDX21
STAU1	PSMD3
STAU1	SART1
STAU1	TOMM70A
STAU1	PFKL
STAU1	HNRNPH1
STAU1	GARS
STAU1	RPS9
STAU1	CCT4
STAU1	RPL24
STAU1	SRSF1
STAU1	SMC1A
STAU1	ZC3H15
STAU1	GCN1L1
STAU1	CYFIP2
STAU1	DOCK7
STAU1	MYBBP1A
STAU1	SFXN1
STAU1	FAM120A
STAU1	SRP68
STAU1	IPO5
STAU1	NUDT21
STAU1	PRKRA
STAU1	NPM1
STAU1	FLNA
STAU1	EEF1G
STAU1	CANX
STAU1	RPL9
STAU1	PHB
STAU1	DDOST
STAU1	NSF
STAU1	HSD17B4
STAU1	HNRNPA3
STAU1	HNRNPK
STAU1	HNRNPA0
STAU1	TRIM28
STAU1	PCBP1
STAU1	SF3B4
STAU1	SRSF7
STAU1	PABPN1
STAU1	SCFD1
STAU1	CDC5L
STAU1	IGF2BP2
STAU1	CPSF1
STAU1	HNRNPR
STAU1	CPSF7
STAU1	ALDH18A1
STAU1	RAN
STAU1	IQGAP1
STAU1	ALYREF
STAU1	THOC2
STAU1	PSMC6
STAU1	CDIPT
STAU1	SYNCRIP
STAU1	IGF2BP3
STAU1	LRRC59
STAU1	NKRF
STAU1	PTPLAD1
STAU1	SRPRB
STAU1	DDX39B
STAU1	PSMD2
STAU1	ARPC4
STAU1	KRR1
STAU1	IPO7
STAU1	NUP155
STAU1	PRDX6
STAU1	FIP1L1
STAU1	DDX27
STAU1	SEC61A1
STAU1	LUC7L2
STAU1	RAVER1
STAU1	ZFR
STAU1	ADAR
STAU1	EIF4A3
STAU1	EIF3E
STAU1	HNRNPAB
FBXO46	CUL1
WHSC1	TRIM28
OTUD3	UBC
OTUD1	UBC
OTUD4	UBC
OTUD7A	UBC
FKBP8	RHEB
YOD1	NEDD4
OTUD1	RIPK1
MTOR	FKBP8
CHD1L	HIST2H2BE
CHD1L	TRIM33
BCL11A	NR2F2
NR2E1	BCL11A
NR2E3	BCL11A
NSD1	ESR1
RORB	NCOA1
HNF4G	NCOA1
ESRRA	NCOA1
NR5A2	NCOA1
FBXO7	MAGED1
CRYAB	DDX20
SMO	NEDD4
TP53	DNAJC7
BRAP	HMG20A
BRAP	NUMA1
BRAP	SYNE2
RANBP9	COPS5
PARD6A	WDR83
PARD6B	WDR83
PARD6G	WDR83
PARD6B	CRB3
WDR83	CRB3
EP300	SIRT1
NPM1	ELF4
MARK4	ODF2
KAT6A	SYMPK
KMT2A	SYMPK
ZBTB8A	TP53
EP300	ZBTB8A
VHL	E2F1
EP300	E2F1
ATM	TRIM28
HSP90AA1	BRCA1
PTPN1	RFWD2
DCTN1	BICD2
DYNC1H1	DYNC1I1
DYNC1LI1	BICD2
DYNC1LI1	DCTN1
DYNC1LI1	DYNC1I1
DCTN2	DYNC1I1
PSEN1	ERLIN2
NCSTN	ERLIN2
APH1A	ERLIN2
PSENEN	ERLIN2
AKT1	XIAP
WHSC1	HIST3H3
WHSC1L1	HIST3H3
BCOR	NCOR2
SIK3	YWHAQ
SIK3	YWHAE
SIK3	YWHAB
SIK3	YWHAH
SIK3	SFN
DNMT1	PARP1
DNMT3B	CHD4
TMEM59	ATG16L1
ATG16L1	NOD2
ATG16L1	TLR2
ATG16L1	TRAF3IP3
ATG16L1	DEDD2
NFE4	WDR5
PRMT5	WDR5
FAM96A	IREB2
FAM96B	POLD1
FAM96B	ERCC2
CIAO1	CHD1L
CIAO1	ERCC2
CIAO1	IREB2
FAM96A	POLE
FAM96A	NARFL
FAM96A	TOP3B
FAM96B	TOP3B
FAM96B	CDKAL1
FAM96B	DNA2
CIAO1	PHAX
CIAO1	UPF3B
CIAO1	POLE
CIAO1	WDR43
CIAO1	MRE11A
CIAO1	MAK16
CIAO1	ABCE1
CIAO1	TSC1
CIAO1	PPIL4
CIAO1	ELP3
CIAO1	PAF1
CIAO1	ELP6
CIAO1	CDKAL1
CIAO1	SF1
CIAO1	CDC73
CIAO1	POLD1
CIAO1	NARFL
CIAO1	CTU1
CIAO1	PRIM2
CIAO1	DNA2
CIAO1	GOLGA3
COPS5	SIAH1
NAA10	PSME2
ACTB	AMOT
SIRT1	PSME3
HDAC6	MAPK3
HDAC6	MAPK1
MDM2	DHX9
MDM2	GTF2I
MDM2	HNRNPU
MDM2	TOP1
TP53	PATZ1
RBFOX1	BHLHE40
RBFOX1	DAZAP2
RBFOX1	FAM168A
RBFOX1	C1orf94
RBFOX1	RBPMS
ANKRD11	CDCA7L
ANKRD11	GOLGA2
ANKRD11	HOOK2
ANKRD11	MKRN3
ANKRD11	TRAF2
ARNT2	DTX2
ARNT2	HIF1A
ARNT2	TRAF4
C16orf72	FAM9B
CA6	NOTCH2NL
CNTNAP2	MEOX2
CTBP1	NOL4L
CTBP1	KLF12
CTBP1	KLF3
CTBP1	RAI2
CTBP1	ZBTB18
CTBP1	CEP68
CTBP1	NOL4
DISC1	NDE1
DOC2A	UBASH3B
DPYD	GOPC
EIF4E	KANK2
EIF4E	TDO2
EIF4E	TRIM27
EIF4E	UBXN11
ESR2	PLSCR1
FMR1	FSD2
FOXP2	RPIA
FOXP2	SP4
GTF2I	ZMYM3
GTF2I	AP2B1
GTF2I	DPY30
HTR1B	MDFI
INPP1	LDOC1
INPP1	MEOX2
INPP1	NR1D1
IQCE	TTC23L
IQCE	PSMA3
NDE1	NDEL1
NDE1	TRIM27
NDN	APBB1IP
NDN	CCDC136
NDN	DTNBP1
NDN	FAM131C
NDN	FXR2
NDN	GKAP1
NDN	GOLGA2
NDN	LAX1
NDN	MIER2
NDN	MKRN2
NDN	N6AMT2
NDN	NEFL
NDN	P4HA3
NDN	SERTAD3
NDN	SSX2IP
NDN	TFIP11
NDN	U2AF1
NDN	ZBTB1
NDN	ZBTB7B
NPAS2	ARNTL2
NPAS3	ARNT2
PARK2	REL
PER1	RBPMS
PITX1	IPO13
PITX1	MAGED1
PITX1	MGAT5B
PITX1	PRR20A
PITX1	SPAG8
PITX1	TRIM23
PITX1	ZBTB32
PLN	LDLRAD1
PLN	EDA
PRKAB2	CCDC33
PRKAB2	IKZF3
PRKAB2	TRAF2
PRKAB2	ADAMTSL4
PRKAB2	PRDM14
PRKAB2	RBPMS
PRKAB2	REL
PRKAB2	BANP
PRKAB2	BEND5
PRKAB2	BLZF1
PRKAB2	FAM208B
PRKAB2	CCDC36
PRKAB2	CDX4
PRKAB2	CREB3L1
PRKAB2	CRX
PRKAB2	GATA1
PRKAB2	GATAD2B
PRKAB2	GOLGA2
PRKAB2	IKZF1
PRKAB2	KLF15
PRKAB2	LZTS2
PRKAB2	MAGED1
PRKAB2	MDFI
PRKAB2	MEOX2
PRKAB2	PIAS2
PRKAB2	PSME3
PRKAB2	PYGM
PRKAB2	RHEBL1
PRKAB2	RIMBP3
PRKAB2	SPRY2
PRKAB2	STX11
PRKAB2	STX19
PRKAB2	UBXN11
QPRT	NOTCH2NL
RAPGEF4	C16orf45
SEPT5	SEPT2
SEPT5	MAGEA2B
SEPT5	SEPT1
SEPT5	SEPT6
SNRPN	CTBP1
STX1A	NAPB
STX1A	VAMP5
TBX6	C1orf94
TBX6	HSFY1
TBX6	RBPMS
TBX6	TOX4
TDO2	NMNAT1
TDO2	SDCBP
UBE3A	TAT
ANAPC4	ANAPC16
ANAPC4	CDC26
ANAPC4	FZR1
SIK2	VCP
SIK2	YWHAZ
SIK2	YWHAE
VCP	ATXN7
VCP	ATXN1
VCP	AR
SPRTN	POLD1
SPRTN	POLD2
POLD3	REV1
POLD3	MAD2L2
SPRTN	ATP5A1
SPRTN	TRIM28
SPRTN	DYNC1H1
SPRTN	RCN2
SPRTN	MAGED2
SPRTN	ANXA2
SPRTN	VIM
SPRTN	PSMD3
SPRTN	PSMC2
SPRTN	PHB
SPRTN	DDX17
SPRTN	HSPA9
SPRTN	ATP1A1
SPRTN	ATP2A2
SPRTN	CAD
SPRTN	ATP5B
SPRTN	RBM39
SPRTN	DARS
SPRTN	CKAP4
SPRTN	LRPPRC
SPRTN	RFC1
SPRTN	TUFM
TBC1D17	RAB8A
NAV1	MAPRE1
NAV1	TRIO
TRIO	RHOG
MAPRE1	TRIO
PML	NCOA2
PML	EGFR
MAPT	MARCH7
MARCH7	UBE2D3
MAPT	TUBA1B
MAPT	TUBB3
BTRC	UBE2D3
RAB11B	OPTN
CDK1	USP16
USP16	HIST1H2AB
PSMB1	CDKN1B
NCR3	BAG6
TRAF2	TRAF4
ABL1	LATS2
PTMA	KEAP1
HIC1	STAT3
DTL	CDT1
MAP1LC3B	GABARAPL2
AURKA	PPP6C
AURKA	SORL1
AURKA	DHX9
AURKA	FTH1
AURKA	DICER1
AURKA	USP9X
AURKA	PSMA1
AURKA	HNRNPU
AURKA	RPL38
AURKA	FTL
AURKA	CSNK2A1
AURKA	PPP6R2
AURKA	PSMA6
AURKA	MAPK6
AURKA	CDC37
AURKA	MRPL24
AURKA	HSP90AA1
AURKA	TCEAL2
AURKB	GIGYF2
AURKB	HSPA1A
AURKB	PHKB
AURKB	UBR4
AURKB	HSPA9
AURKB	AURKA
AURKB	DDX5
AURKB	HSPD1
AURKB	RPS16
AURKB	UBR5
AURKB	CEP170
AURKB	RPS4X
AURKB	ZC3HAV1
AURKB	KIF5B
AURKB	MRPS27
AURKB	PPP6C
AURKB	HSP90AB1
AURKB	FTH1
AURKB	RPL10
HAUS1	HSPA1A
CDC20	CCT6A
CDC20	CCT5
CDC20	CCT8
CDC20	CCT2
CDC20	TCP1
CDC20	CCT3
CDC20	CCT4
CDC20	CDC26
CDC20	CCT7
CDC20	ANAPC16
CDC20	BUB1
CDKN1A	RBL2
CDKN1A	USP11
CDKN1A	CKS2
CDKN1A	CCNO
CDKN1A	CKS1B
CEP250	NUP62
CEP250	HNRNPH1
CEP250	LGALS3BP
CEP250	MOV10
HAUS2	TUBA4A
HAUS2	HAUS7
CEP57	FTL
TP53	ABR
TP53	ACTB
TP53	BAG2
TUBG1	BAG2
TUBG1	MZT1
TUBGCP2	MZT1
TUBGCP3	MZT1
HAUS2	HAUS4
MAGED2	C1QBP
HAUS2	HAUS3
TP53	CAD
HAUS2	HAUS1
PPP2R1A	CCDC6
NEDD1	CCT2
TP53	CCT2
TUBG1	CCT2
NEDD1	CCT3
TP53	CCT3
TUBG1	CCT3
NEDD1	CCT4
TP53	CCT4
TUBG1	CCT4
NEDD1	CCT5
TUBG1	CCT5
NEDD1	CCT6A
TP53	CCT6A
TUBG1	CCT6A
NEDD1	CCT7
TP53	CCT7
TUBG1	CCT7
NEDD1	CCT8
TP53	CCT8
TUBG1	CCT8
TP53	TUBB
VCP	TUBB
EMD	HSPA1A
NEDD1	HSPA1A
PPP2R1A	HSPA1A
TP53	DDB1
TP53	DDX5
TP53	DGCR14
TP53	DNAJA1
TP53	DNAJA2
TP53	EEF1A1
HAUS2	PCM1
VCP	RPL24
VCP	RPL23
VCP	FAM104A
TUBGCP2	MZT2A
NEDD1	MZT2B
TUBG1	MZT2B
TUBGCP2	MZT2B
TUBGCP3	MZT2B
TUBGCP4	MZT2B
CEP76	FAM90A1
TP53	FBL
PPP2R1A	FECH
VCP	GBAS
VCP	GIGYF2
TP53	GRWD1
VCP	GRWD1
TP53	GTF3C3
TP53	GTF3C4
TP53	HNRNPA1
TP53	HNRNPA2B1
TUBGCP3	HNRNPH1
VCP	HNRNPH1
TP53	HNRNPM
TP53	HNRNPU
TP53	HSP90AB1
TUBG1	HSP90AB1
TP53	HSPA1L
LGALS3BP	HSPA8
TUBG1	HSPA8
TUBG1	HSPD1
TP53	IGF2BP3
VCP	IQGAP1
HAUS2	HAUS5
TUBGCP3	LGALS3BP
TUBG1	LONP1
MAGED2	MAGED1
LGALS3BP	MAGED2
MAGED2	NAP1L1
MAGED2	NAP1L4
TUBGCP3	NEDD1
TUBG1	NME7
TUBGCP2	NME7
TUBGCP3	NME7
TP53	OBSL1
TP53	RPL13
VCP	RPL13
TP53	PABPC1
TP53	PCBP1
TUBG1	PDCD5
TP53	PDCD6
NEDD1	PFDN2
TUBG1	PFDN2
PPP2R1A	PPFIA3
TUBGCP3	PRICKLE3
VCP	PSMC4
TP53	RBBP4
TP53	RBX1
TP53	RFC4
TP53	RPL7A
TP53	RPL10A
TP53	RPL12
TP53	RPL14
TP53	RPL15
TP53	RPL18
VCP	RPL18A
TP53	RPL19
TP53	RPL23A
TP53	RPL27
TP53	RPL3
TP53	RPL31
TP53	RPL4
TP53	RPL6
TP53	RPL8
TP53	RPLP0
VCP	RPS11
TP53	RPS17
TP53	RPS2
TP53	RPS24
VCP	RPS25
TP53	RPS27
VCP	RPS3
TP53	RPS3A
VCP	RPS3A
VCP	RPS4X
TP53	RPS8
VCP	RPS8
TP53	RRP1B
EMD	SEC16A
TP53	SNW1
TUBGCP3	SNW1
TP53	SUPT6H
NEDD1	TCP1
TP53	TCP1
TUBG1	TCP1
TP53	TFRC
TUBG1	TIMM13
VCP	TPD52L2
TP53	TUBA1C
TUBG1	TUBA1C
VCP	TUBA1C
TP53	TUBA4A
TP53	TUBB2A
VCP	TUBB4B
NEDD1	TUBG1
TUBGCP2	TUBG1
NEDD1	TUBGCP4
TUBGCP2	TUBGCP4
TUBGCP3	TUBGCP4
TUBGCP2	TUBGCP5
NEDD1	TUBGCP6
TUBG1	TUBGCP6
TUBGCP2	TUBGCP6
TP53	UBB
TUBG1	UBR5
CEP76	DCAF7
TP53	YWHAE
TP53	ZWINT
PCNA	FBXO18
BRCA1	OLA1
TUBG1	OLA1
OLA1	BARD1
MAP3K11	STUB1
MTOR	GNB1
MAGEC2	ZMYND11
SAMHD1	CCNA2
SAMHD1	CDK2
SAMHD1	SKP2
SAMHD1	CDK1
PALB2	HNRNPC
PPARG	PAXIP1
SETD7	SOX2
CRBN	MEIS2
USP7	XPC
CUL3	FMOD
CUL3	ERBB2IP
CUL3	COPB2
CUL3	TRIM3
CUL3	TRIM32
CUL3	WDR1
FMOD	ZBTB32
MARK2	MAPT
TUBA4A	MAPT
MAP3K3	XIAP
MAP3K2	MAP3K3
MAPK7	MAP3K2
FBXO45	PAWR
SNAI2	STUB1
TRIM68	TFG
MYCN	TRIM32
EML1	TUBB3
ATMIN	UBR5
ATMIN	ATM
ATM	RELA
ATM	POLR2A
RNF2	AMBRA1
RNF2	WASH1
HIF1A	TRIM28
PER2	TP53
PER2	MDM2
PARK2	DDIT4
RFWD2	PARP4
RFWD2	TRIB1
RFWD2	JUNB
RFWD2	ETS2
BTRC	TIAM1
BUB1B	TRIP13
MAD2L1	TRIP13
TIAM1	CSNK1A1
KDM2A	RB1
KDM2A	E2F1
TNF	CASP8
SENP7	TRIM28
GJA1	STAMBP
NEB	KLHL40
LMOD3	KLHL40
H3F3A	ZMYND11
SHOC2	HUWE1
MRAS	SHOC2
USP33	UBC
SART3	VARS
ESPL1	PPP2CA
ESPL1	PPP2R1A
PTCH1	WWP1
PCNA	ZRANB3
PCNA	MCM7
PCNA	TDG
RAD18	SIVA1
TDG	DTL
BRCA1	HIST1H2AB
UIMC1	C1QBP
NOD1	RNF34
CSF2RB	SOCS1
ULK1	SESN2
SQSTM1	ULK1
SIRT6	AKT1
MDM2	SIRT6
SKIL	TRIM33
RRAGB	MTOR
IGF1R	PHB2
BCL2L1	PARK2
BCL2L1	PINK1
MAP1LC3A	TOLLIP
TOLLIP	SQSTM1
TOLLIP	NBR1
OPTN	HACE1
OPTN	SQSTM1
DRD3	USP48
MTOR	PRR5L
MAPT	YWHAQ
CASP9	ABL1
FOXO4	AKT1
SRC	SPRR2A
ELF3	EP300
ELF3	XRCC6
ELF3	XRCC5
EHF	XRCC6
EHF	XRCC5
TXNIP	DDIT4
TRIM63	TNNI3
TRIM55	TTN
TRIM55	TCAP
TRIM63	ANKRD1
TRIM55	ANKRD1
PSMD10	HSPA4
PSMD10	CLIC1
PSMD10	GRSF1
PSMD9	CSH1
PSMD9	ELSPBP1
TRIM55	DCAF6
TRIM63	EEF1G
TRIM55	EEF1G
TRIM63	GFM1
TRIM55	GFM1
TRIM63	MRPL41
TRIM63	EHHADH
TRIM63	ATP5B
KLHL9	KLHL22
COQ4	COQ5
KCTD13	RHOA
TNFAIP1	RHOA
ITPR1	AKT1
FOXO1	FHL2
RNF6	UBE2D1
YAP1	ABL1
ABL2	TRIP10
LDB2	LMO3
LDB2	TSNAX
SEPT5	SEPT7
THAP11	C9orf16
THAP11	PSMC5
ILK	RICTOR
NCBP1	UPF3B
NCBP1	POLDIP3
EIF3B	NCBP1
CHUK	MTOR
IKBKB	MTOR
MTOR	IKBKG
RPTOR	IKBKB
IKBKG	RELA
MTOR	NFKBIA
RHEB	PLD1
NACA	BTF3
GRB10	AKT1
GRB10	YWHAE
AKT1	ALYREF
ATG5	FADD
MTOR	SGK1
RAB1A	RUSC2
RUSC2	GOLGA2
ELAVL1	HDAC6
AKT1	YBX1
CSNK2A1	AKT1
SIRT1	STK11
EP300	FOXO1
CYSLTR1	CYSLTR2
CDC25C	CDC37
AKT1	HIST2H2BE
MAPK7	NFE2L2
YWHAQ	PIK3R2
EP300	KLF2
MAPK7	PRKCZ
KLF2	KAT2B
NCL	HNRNPD
HNRNPD	KAT2B
GADD45A	ING4
GADD45A	MTOR
BCL2L1	TPT1
ABL2	GRB2
GSK3B	JUN
PPP3CA	JUN
LIPE	PLIN1
PPP2CA	ZFP36
ABL2	RIN1
AKT1	MAPT
CDK2	MAPT
PTGDS	HSP90AA1
PLA2G4A	S100A10
PLA2G4A	ANXA2
PLA2G2A	VIM
GPX7	HSPA5
CDKN2A	BCL2L1
CDKN2A	BECN1
MAPK3	STAR
PSEN1	TGFBR1
PSEN1	UBC
CDK1	SIRT1
SIRT1	CCNB1
GLI2	SPOP
FANCG	UIMC1
FANCG	BRCC3
TSC22D3	TP53
TSC22D3	MDM2
TP53	UBC
TRIM33	DHX33
ERN1	STUB1
TRIM9	FBXW11
GGA2	RNF11
CEP350	CYLD
CDC20	FBXO43
UBTD2	UBA1
UBTD2	USP5
HM13	DERL1
TRIM58	DYNC1H1
TRIM58	DYNC1I1
ITGAL	SHARPIN
CLIP3	AKT1
CLIP3	AKT2
TNFAIP3	RNF114
BTRC	CDK1
BTRC	CCNB1
HIPK2	AATF
RASSF5	BTRC
DTL	YWHAE
TRAF2	PPP4R1
BTRC	BHLHE40
FBXW11	BHLHE40
TP53	HSPA1B
TP53	HSPA6
TP53	BAG5
TP53	RBM39
TP53	DDX3X
TP53	MYH9
TP53	VIM
TP53	LIMA1
TP53	LMNA
TP53	RPS4X
TP53	RPS19
TP53	HNRNPL
TP53	CLTC
TP53	GNB2
TP53	GTF2I
TP53	LYZ
TP53	PRMT5
TP53	SLC25A5
TP53	THRAP3
ATXN3	SQSTM1
FBXO45	CDH2
FBXO45	CTNNB1
KIFC3	USP47
FBXL5	NABP2
TPP1	TINF2
TPP1	TERT
TPP1	POT1
TPP1	CTC1
TPP1	OBFC1
PINK1	RHOT2
DDB1	HDAC1
DDB1	HDAC2
DDB1	SIN3A
CUL4B	HDAC1
CUL4B	HDAC2
CUL4B	SIN3A
CUL4B	ARID4B
CUL4B	SAP130
CUL4B	SUDS3
CUL4B	SAP30
PINK1	IMMT
HUWE1	MYH9
HUWE1	DDB1
DDIT4	HUWE1
PLEKHO1	AKT1
PLEKHO1	AKT2
MAPT	DCTN1
HUWE1	EPRS
HUWE1	PSMA6
HUWE1	RPS3
HUWE1	PSMA7
HUWE1	COPB2
HUWE1	XPO1
HUWE1	CKB
HUWE1	PSMA3
HUWE1	HSP90B1
HUWE1	HSP90AB1
HUWE1	PSMD13
HUWE1	PARP1
HUWE1	PSMA1
HUWE1	GANAB
HUWE1	MCM4
HUWE1	PSMD1
HUWE1	C16orf72
HUWE1	PSMB7
HUWE1	CSE1L
HUWE1	HSP90AA1
HUWE1	LDHA
HUWE1	USP15
HUWE1	UCHL5
HUWE1	GAPDH
HUWE1	ANP32B
HUWE1	PSMA2
HUWE1	BUB3
HUWE1	PSMD14
HUWE1	DNAJA1
HUWE1	PSMA5
HUWE1	CANX
HUWE1	TUFM
HUWE1	RPL23
HUWE1	ILF2
HUWE1	PSMD11
HUWE1	PSMD2
HUWE1	HSD17B10
HUWE1	EFTUD2
HUWE1	ATP5A1
HUWE1	RPS10
HUWE1	ATP5C1
HUWE1	PRDX4
HUWE1	PSMC1
HUWE1	KIF5B
HUWE1	OGT
HUWE1	TARS
HUWE1	TRIM28
HUWE1	HSPH1
HUWE1	PSMC5
HUWE1	PSMD7
HUWE1	PSMC6
HUWE1	PSMD8
HUWE1	EIF3F
HUWE1	HNRNPU
HUWE1	SLC25A5
HUWE1	PSMC3
HUWE1	HSPD1
HUWE1	MARS
HUWE1	C1QBP
HUWE1	LDHB
HUWE1	PSMC4
HUWE1	OLA1
HUWE1	EIF4A1
HUWE1	PSMD6
HUWE1	CTSD
HUWE1	ATP1A1
HUWE1	SSR1
HUWE1	HSPB1
HUWE1	NAP1L1
HUWE1	GET4
HUWE1	PSMC2
HUWE1	DDOST
HUWE1	TFRC
HUWE1	PRMT1
HUWE1	PHB2
HUWE1	ATP5B
HUWE1	DPM1
HUWE1	AHSA1
HUWE1	IMPDH2
HUWE1	SSB
HUWE1	COPG1
HUWE1	NDUFS3
HUWE1	CTNNB1
HUWE1	PYGL
HUWE1	KPNB1
HUWE1	PSME1
HUWE1	TUBB4B
HUWE1	TUBB2A
HUWE1	TUBB
HUWE1	AGR2
HUWE1	RPL4
HUWE1	SRP14
HUWE1	NUDC
HUWE1	SLC25A3
HUWE1	YWHAE
HUWE1	CALR
HUWE1	ALDH3A2
HUWE1	TUBA1C
HUWE1	PHB
HUWE1	RBBP7
HUWE1	RPA2
HUWE1	GNB2L1
HUWE1	PAICS
HUWE1	PSMD3
HUWE1	CDK1
HUWE1	HSPA5
HUWE1	EIF3E
HUWE1	SERBP1
HUWE1	RTN4
HUWE1	FASN
HUWE1	SSR4
HUWE1	PSME3
HUWE1	RPP30
HUWE1	TCP1
HUWE1	WIPI2
HUWE1	CCT5
HUWE1	RUVBL2
HUWE1	CCT3
HUWE1	TIPRL
PRKCA	RBCK1
IL32	ZBTB16
IL32	PRKCD
IL32	PRKCE
FUS	VCP
FUS	SFPQ
FUS	PGK1
UBA1	FUS
PSMD12	FUS
FUS	DDX42
FUS	HNRNPD
FUS	SYNCRIP
FUS	SF3A1
FUS	SF3B3
FUS	PHB
FUS	KPNA2
FUS	HNRNPF
FUS	HNRNPH1
FUS	DHX15
FUS	SF3A3
FUS	HNRNPK
FUS	HNRNPL
FUS	HSPA8
FUS	PPIA
FUS	SNRPD2
FUS	DDX1
FUS	DDX5
FUS	CDC5L
FUS	RTCB
DAPK1	BECN1
PLA2G4A	EHD1
MICALL1	EHD1
AXIN1	GNAS
CASP10	PRDX6
PRDX6	CASP8
IRS2	SIRT1
IRS1	SIRT1
TJP1	VMP1
MAPKAPK2	DDX5
DROSHA	DDX5
ZFP36	PRR5L
ZFP36	DCP1B
CAV1	ABCC1
CAV1	TFRC
NEDD4	SRC
EP300	HSPA5
SRC	MAPT
PDCD6	DAPK1
PSMB9	NCOA2
PSMB9	NCOA3
PELI1	BCL6
ESR1	POLR2B
ESR1	POLR2C
ESR1	POLR2E
ESR1	POLR2H
ESR1	POLR2I
TCEB3	POLR2A
TCEB3	POLR2B
DEK	SPOP
TP53	FAM175B
TNFAIP3	UBE2D1
OPTN	PARK2
BIRC3	HAX1
DLGAP4	BIN1
XRCC4	BIN1
FBP1	BIN1
AMBRA1	CUL4B
DCAF6	CUL4B
DCAF4	CUL4B
DCAF17	CUL4B
DET1	CUL4B
DCAF11	CUL4B
DCAF8	CUL4B
DZIP3	HIST1H2AB
SUPT16H	HIST1H2AB
RBBP6	CPSF1
GGA1	ARF6
TP53	XAF1
SIAH2	XAF1
NF1	FAF2
RPS6KA1	POLDIP3
APBA1	STXBP1
APBA2	STXBP1
AMBRA1	DYNLL1
MYC	USP37
UBC	ANAPC11
GADD45A	AURKA
RNF146	TNKS
RNF146	UBE2D1
SENP1	SUMO3
MDM2	RPS6
SENP2	RANGAP1
APITD1	RPA1
APITD1	FANCE
APITD1	FANCC
APITD1	RPA2
STRA13	BLM
STRA13	C17orf70
STRA13	RMI1
STRA13	RPA1
STRA13	FANCE
STRA13	FANCC
STRA13	FANCF
STRA13	RPA2
STRA13	C19orf40
TXN2	NR3C1
STK11	PRKAA1
WHSC1	HIST1H3A
SLC30A5	SLC30A6
SYVN1	RER1
ANAPC2	CDC26
RELA	HSPA5
RELA	GAN
RELA	PRKDC
WIPI2	ATG16L1
WIPI2	ATG5
WIPI2	ATG12
RNF40	UBE2B
RNF20	HIST1H2BB
UBE2D1	RNF26
SETD1A	HIST1H3A
WWOX	ATM
RAP1GAP	PLK1
RHOB	RAC1
C1QA	RAC1
PAK6	RAC1
PCSK9	UGGT1
PCSK9	PDIA4
PCSK9	DNAJA1
PCSK9	BIRC2
PCSK9	TRAF2
TRIB2	RFWD2
MID1	STK36
INO80	BAP1
SRR	FBXO22
CDT1	FBXO31
HDAC6	DYNC1H1
HDAC6	ACTB
ANAPC11	PTTG1
FZR1	TP53
AXL	RANBP9
RAF1	RANBP9
RAF1	PACSIN3
RAF1	NPLOC4
RAF1	DCAF8
RAF1	PURA
ERLIN2	CANX
ERLIN2	CCDC47
ERLIN2	SEC61B
ERLIN2	HSPA5
ARIH2	PABPN1
HDAC6	MYH10
MCL1	TRAF6
FBXW11	DOCK1
FBXW11	DAP3
FBXW11	STK3
FBXW11	STK4
FBXW11	TBC1D4
FBXW11	RAPGEF2
BTRC	RAPGEF2
WWP2	PAIP1
WWP2	EIF3A
WWP2	PABPC1
FBXW11	GBF1
FBXW11	YWHAE
FBXW11	RELA
FBXW11	MAP1S
FBXW11	FLCN
FBXW11	PPP1R15B
FBXW11	ZNF704
FBXW11	TACC1
FBXW11	EZH2
FBXW11	LPIN2
FBXW11	SUZ12
FBXW11	PFDN4
FBXW11	TUBGCP6
FBXW11	DENND4C
FBXW11	MAST2
FBXW11	ACBD5
FBXW11	FNIP1
FBXW11	RASSF3
FBXW11	AXIN1
FBXW11	CTNNA1
FBXW11	MAX
FBXW11	ZNF395
FBXW11	EML5
FBXW11	CNOT1
FBXW11	FOXN2
FBXW11	AEBP2
FBXW11	USP54
FBXW11	TUBGCP4
FBXW11	CACHD1
FBXW11	UBE4B
FBXW11	NFE2L2
FBXW11	LPIN1
FBXW11	GADD45GIP1
FBXW11	ILF3
FBXW11	CLTC
FBXW11	ZNF326
FBXW11	BORA
FBXW11	HNRNPU
FBXW11	RASSF1
BTRC	TBC1D4
ANAPC4	NEK2
ANAPC4	KIF18A
LEF1	RNF138
RFFL	RIPK1
CHFR	HDAC2
EP300	UBE2D1
FOS	NQO1
STUB1	ABL1
FZR1	ZC3HC1
FBXW7	MCL1
USP48	SLC9A3
RNF144A	PRKDC
SETD1A	DPY30
USP17L2	LGMN
SUDS3	USP17L2
PRPF19	UBE2D3
FDX1	FDX1L
SENP3	EP300
ASCC1	ESR1
UBE2I	CREBBP
UBR4	ACLY
DDIT3	TRIB3
EP300	TERF2
IFITM3	FYN
TBX2	SOX2
TRAF2	ELAVL1
TRAF3IP2	SRSF1
XBP1	UBE2I
HUWE1	MYOD1
AAMP	VPS52
AAMP	BHLHE40
AAMP	AEN
ACTB	CAP2
ACTB	WDYHV1
ACTN4	ACTN3
ACTN1	ACTN3
ACTN2	PDLIM3
ACTN3	PLEKHG2
ACY1	NUDT1
AP2B1	SLC25A6
AES	CRX
AES	KRT31
AES	SOX5
AES	ABI2
AHCY	C1orf50
AHCY	ANKRD40
ALAS1	DUSP19
BIRC2	WDYHV1
XIAP	CASP10
XIAP	RFC5
APOA2	CATSPER1
ARAF	KRAS
TRIM23	LGALS8
TRIM23	ARHGEF3
TRIM23	RNF213
ATF4	BFSP2
ATF4	NDC80
ATF4	GOLGA8F
ATP5B	ATPAF2
BAG1	PSMD2
BLK	EFS
BLMH	NUDT12
BTF3	TXLNA
BYSL	UBE2H
CALM2	IQGAP3
CAMK2B	PHKB
CAMK2B	AP5B1
CAMK2D	FXR2
CAMK2D	DNAL4
CAMLG	KCNA2
CASP1	VAC14
RUNX1T1	GSE1
CCBL1	VAC14
CCNC	PBXIP1
CCNH	PPFIA1
CD151	GRAMD1C
SEPT7	SEPT10
CDK6	DAB1
CDR2	C4orf46
CETN1	SGSM1
CETN1	POC5
CETN2	SGSM1
CETN2	POC5
CETN3	SGSM1
CETN3	POC5
CFL1	CFL2
CFL2	DSTN
CHRNG	KRT31
CHRNG	KRTAP10-7
CHRNG	KRTAP10-9
CHRNG	KRTAP10-8
CHRNG	KRTAP10-3
CHRNG	NOTCH2NL
CKM	ASB9
AP2S1	AAGAB
CLK2	TRIM27
CLK2	ZRSR2
CLK2	SRRM1
CLK2	RNPS1
CLK2	RSRP1
CLK2	SNIP1
CLK2	CPSF7
CLK2	PRPF38A
CLK2	YTHDC1
CLNS1A	EPB41
COL8A1	VAC14
COX8A	NPM1
CRMP1	DPYSL3
CRX	SOX5
CRX	GCM2
CRX	ABI2
CSNK2A1	NFYA
CSNK2A1	RNF111
CSNK2A1	THAP1
CSNK2A1	STAC3
CTBP1	TSHZ3
CTBP1	DMRTB1
CTBP2	IKZF1
CTBP2	ZBTB18
CTBP2	ZNF750
CTBP2	FOXP2
CTBP2	NOL4L
DAB1	MBNL1
DAB1	CLASRP
DACH1	ZCCHC10
DCTD	GORASP2
DCX	ZBTB5
DDX6	EIF4ENIF1
DHX15	ZGPAT
SEPT1	SEPT12
DMD	DTNB
DMD	CTNNAL1
DMD	HAUS1
DNMT3A	TCL1A
DPYSL2	DPYSL3
DPYSL2	GORASP2
DPYSL2	DPYSL5
DR1	TBP
DTNB	PPFIA1
DTNB	ABI2
DTNB	DTNBP1
ECH1	TRAF1
PHC2	PCGF3
PHC2	PCGF5
EEF1A2	ABTB1
EEF1D	ERP27
EHHADH	TRIM41
EHHADH	KCTD6
EIF2B1	GORASP2
EIF4A2	IPO11
ERH	CHTOP
ERH	FAM208B
ESD	FSD2
EWSR1	TFG
EFEMP1	RIC8A
EFEMP1	TXNDC5
FBP1	FBP2
FHL2	NRF1
FHL2	RFX3
FHL2	SP2
FHL2	ZNF131
FHL2	BANP
FHL2	ZFP64
FHL3	GCM2
FHL3	QRICH1
FHL3	ZNF512B
FHL3	HIPK1
FHL3	WNK1
FLNA	HSPB7
FOS	PSMC5
FOS	CREB5
FOS	CENPO
FOSL2	CREB5
FTL	SDCBP
GAGE1	GMCL1
GGT7	LHFPL5
GNAI3	CCDC88C
GNG10	KRT38
GOLGA2	UBE2I
GOLGA2	GSE1
GOLGA2	STK26
GOLGA2	SCNM1
GOLGA2	ALKBH3
GPS2	RALBP1
GRB2	ARHGAP9
GRN	GLRX3
GSTA2	GSTA4
GSTM3	GSTM4
GSTM3	GSTM5
GTF2H3	GTF2H2C_2
H3F3B	NASP
HNRNPC	KPNA4
HNRNPK	RBM3
HNRNPK	TYK2
HNRNPK	ABI2
HNRNPK	PRR3
HNRNPK	YTHDC1
HNRNPK	HNRNPLL
HNRNPK	ZNF385C
HNRNPK	C6orf226
HOXA1	CHRD
HOXA1	LCE1B
HOXA1	KRTAP4-11
HSBP1	CCHCR1
HSF2	WDR5
ILK	PARVG
IMPA1	IMPA2
KIFC3	ABI2
KIFC3	CEP170P1
KPNA1	NUP50
KPNA3	MTA1
KPNA3	DDX21
KPNA3	NUP50
KPNA4	NUP50
KPNA5	NUP50
KPNA5	SPOPL
KRTAP5-9	NUFIP2
KRTAP5-9	KRTAP10-7
KRT2	KRT13
KRT2	KRT19
KRT2	KRT38
KRT4	KRT38
KRT5	KRT15
KRT6A	KRT38
KRT8	KRT13
KRT8	KRT15
KRT8	KRT31
KRT8	KRT38
KRT8	KRT40
KRT13	ABI2
KRT13	KRT71
KRT13	KRT6C
KRT13	KRT79
KRT15	CCHCR1
KRT15	KRT6C
KRT31	KRT81
KRT31	HGS
KRT31	JOSD1
KRT31	ABI2
KRT31	INPP5K
KRT31	CCHCR1
KRT31	LENG1
KRT31	KLC4
KRT31	CCDC120
KRT31	TXLNA
KRT81	KRT38
KRT83	KRT38
LCK	LZTS2
LGALS8	TAX1BP1
LIMS1	RSU1
LMNA	DUSP13
LMO1	LDB1
LMO1	ZBTB43
LMO2	ABI2
LMO2	MBIP
LMX1B	LDB1
MAGEA1	PBX3
MAGEA4	TIGD5
MAGEA4	AMOT
MAGEA8	GCA
MAGEA8	BEX5
MAGEA9	APPL1
MAGEB4	ROCK1
MAGEB4	KRT38
MBP	CTDSP1
SMCP	KRTAP10-5
MAP3K3	GLRX3
MFAP1	COIL
MLH1	MYOG
MLH1	PSMA1
MLH1	CXorf57
MLH1	SPERT
MOS	MTMR9
MPP2	LIN7A
TRIM37	RPL9
TRIM37	SSX2IP
NAB2	RFC5
NEUROG1	TCF4
NFIX	QRICH1
NPM1	NPM2
OCLN	SYNE4
ODC1	OAZ3
OTX1	KRTAP4-2
OTX1	LCE1B
PAK2	RHOJ
PDCL	PSMC5
PCBP2	SNRPA
PCMT1	AIMP2
PCMT1	RPIA
PCNA	TMEM218
PDE9A	GORASP2
PIK3R2	KRT38
PIN1	ABI2
PKP2	NDEL1
POLR2L	RPAP1
PPL	RALBP1
PPP1CB	PPP1R3C
PPP1CB	TP53BP2
PPP1CB	PPP1R16A
PPP1CC	CD2BP2
PPP1CC	CSRNP2
PRKAA1	ABI2
PRKAA2	ABI2
PRKAR2B	AKAP7
MAPK9	LNX1
PSMA3	SF1
PSMA3	FBXO7
PSMA3	RBM42
PSMA3	ZNF366
PSMC5	KRT38
PSMC5	KRT40
PTGER3	KRT38
PTPN11	TRIM32
PYGB	PYGL
RAB4A	VPS52
RAB27B	SYTL5
RAB5C	APPL2
RAP1GDS1	PLEKHB1
RBBP4	HAT1
RBM3	RBMY1A1
RBM3	SNRPA
RBM3	RBMX
RBM3	KHDRBS2
REL	SDCBP
REL	POLR1A
REL	EGLN3
RFC4	RNF41
RFC5	TRIM38
TRIM27	TEAD4
TRIM27	TUFT1
TRIM27	ARHGEF3
TRIM27	NDEL1
TRIM27	GNPDA2
RNF5	RNF185
RNH1	SDCBP
RPL9	VCP
RPL9	CEP76
RPLP0	CCNDBP1
S100A4	S100B
S100B	S100P
VPS52	RNF41
VPS52	TXLNA
ATXN1	ESRP1
SDCBP	ABI2
SDCBP	RIC8A
SET	FAM111B
SRSF7	LUC7L2
SCG5	UBQLN1
SIAH1	PRR20A
SKP1	FBXO28
SKP1	TTC9C
SMARCD1	MED4
SUMO2	SENP2
SNRPA	QKI
SNRPA	RBMX
SNRPA	LENG8
SNRPB	RBPMS
SNRPB	TFIP11
SNRPB	BANP
SNRPC	RBPMS
SNRPC	WWP2
SNRPC	EXOSC8
SNRPF	COIL
SNX1	RTN4
SNX1	SNX32
SRPK2	FXR2
SSX2	AKAP9
STX3	STX4
STX4	STX5
STX4	STX7
STX4	STX8
STX4	STX6
STX4	VAMP5
STX4	STX12
STX4	SNAP47
STX5	TACC1
STXBP1	STX11
STXBP1	STX19
SULT1A1	SULT2B1
VAMP2	SNAP29
TACC1	BTRC
TARBP2	STRBP
TARS	TARSL2
TCF4	HAND2
TCF4	NEK6
TCF4	GORASP2
TCF4	CABP5
TCF4	CCDC101
TCF4	TWIST2
TCF4	FERD3L
TCF12	NEUROG3
TCF12	TWIST2
TCF12	HEXIM2
TFCP2	SUMO1
TFCP2	DNAJC27
TP53BP2	NDC80
TP53BP2	NXF1
TP53BP2	SSX2IP
TPM1	MAD1L1
TPM1	SYCE1
TRAF1	LATS1
TRAF1	GORASP2
TRAF1	METTL17
TRAF1	CCDC120
TRAF2	TROAP
TRIP6	ABI2
TRIP6	GSE1
TRIP6	METTL17
TRIP6	GDPD5
TSNAX	KLC3
TULP3	ANKRD54
UBB	UBE3A
UBB	CALCOCO2
UBE2D1	MKRN2
UBE2D1	DTX2
UBE2D3	OTUB1
VASP	ABI2
VASP	FGFR1OP
VBP1	UBL7
WIPF1	ABI2
WT1	KRTAP10-3
XRCC4	FAM9B
ZBTB14	GORASP2
ZNF24	ZSCAN21
ZNF24	PGBD1
ZNF24	ZNF483
ZNF24	ZNF396
ZKSCAN1	ZSCAN32
ZSCAN21	ZNF446
ZYX	PDLIM5
ZYX	PHF21A
ZYX	IMP3
ZYX	RTN4IP1
BAG6	RNF126
ABHD16A	FAM134C
RASSF7	NCK2
FOSL1	CREB5
CDK2AP1	MRFAP1L1
TCL1A	TXLNA
AKAP17A	CALCOCO2
ZRSR2	SSX2IP
HIST1H3A	FBLIM1
HIST1H4L	ASF1A
RAD54L	WDYHV1
NCK2	WASL
OGT	TET2
RANBP3	MORN4
PPFIA1	FAM161A
PPFIA1	TXLNA
BHLHE40	SMYD1
CASK	SH2D4A
PRKRA	LYAR
RGS20	LCE1B
SSNA1	GOPC
DYNLL1	KANK2
EIF3H	ABI2
VAMP4	SNAP29
STX16	VAMP5
KRT38	HMG20B
KRT38	AMOTL2
KRT38	CCDC146
KRT38	TXNDC5
KRT38	HAUS1
KRT38	TXLNB
KRT38	TXLNA
KRT38	KRT79
CTNNAL1	RNF135
CTNNAL1	SPERT
SNAP23	VAMP5
ASAP2	SH3KBP1
LDB1	SSBP3
LDB1	LHX6
LDB1	LHX8
TAX1BP1	EMILIN1
AP1M1	HOOK2
FAM127A	PEG10
WASF1	TRIP10
TOP3B	SPRED2
WASL	RHOJ
PLOD3	EFHC2
PLOD3	RAB3IP
NMI	C9orf72
MTA1	IKZF1
HGS	ABI2
HGS	CCDC114
ARHGEF2	RPP25L
ZMYM4	UBQLN1
VAPB	RMDN2
DLGAP2	KRT40
PNMA1	METTL17
PNMA1	ZCCHC12
GCM2	RBPMS
CYTH3	CCDC120
CYTH3	SYCE1
SRSF11	RBM39
SRSF11	SREK1
TRIP10	ARHGAP44
SNAP29	VAMP5
PPIG	RBM39
LPXN	PLEKHH2
FAM189A2	WWP1
FAM189A2	WWP2
ZNF264	TRIM41
QKI	HNRNPLL
HOMER3	HOMER1
HOMER3	ABI2
HOMER2	RNF41
AKAP7	SPA17
XAGE2	GMCL1
FXR2	MIA3
TECR	PTPLB
ATP6V1G1	ATP6V1E2
GOSR2	STX6
RBM39	SF3B4
CREB5	KRTAP10-7
MAD2L1BP	INPP5K
WTAP	IKZF1
TRAF4	GORASP2
TRAF4	KRT40
MORF4L2	MRFAP1L1
PDE4DIP	MAPRE1
PDE4DIP	VAC14
DZIP3	HNRNPUL1
CEP57	CEP63
NOS1AP	FAM133A
SECISBP2L	DYNLL2
ARHGAP32	ABI2
ARHGAP32	LZTS2
EIF4A3	PDCD4
DAZAP2	CLASRP
RNF40	SFR1
KEAP1	KLHL3
NUPL1	NUP62
NUPL1	NUP54
SPATA2	LZTS2
ZBTB24	KLF15
ELMO1	ZNF398
PSMD6	UBQLN1
OXSR1	RELL2
USP15	SPDL1
USP15	CARD9
SLC23A1	KRTAP10-8
TANK	CEP63
TROAP	MAPRE1
TROAP	MAPRE3
TROAP	BANP
COL4A3BP	ARL6IP1
PPIF	ABI2
CTDSP2	CDCA3
OPTN	RAB10
OPTN	TBC1D15
ABI2	STAM2
ABI2	EFS
ABI2	NUP62
ABI2	TFIP11
ABI2	BLOC1S6
ABI2	PRR16
ABI2	CCHCR1
ABI2	KIAA1217
ABI2	VARS2
ABI2	GCC1
ABI2	ARMC7
ABI2	CCDC102B
ABI2	MRFAP1L1
ABI2	CCDC36
RNF41	ARL6IP4
RNF41	LZTS2
RNF41	ISCA2
RNF41	ASB6
PSME3	FBXO7
STX6	NAPB
CALCOCO2	MAGOHB
CALCOCO2	PPP1R18
POP7	RPP25L
SPRY1	LCE1B
SPRY2	ZDHHC17
SPRY2	LCE1B
SF3B4	METTL17
BCAS2	KRT40
TNIP1	NDC80
TNIP1	GABARAPL2
TNIP1	GABARAPL1
TNIP1	SNIP1
TNIP1	MAP1LC3B
TNIP1	NIFK
TNIP1	MAP1LC3A
TNIP1	HDDC3
IKZF1	MCRS1
IKZF1	ALKBH3
NPM3	NPM2
NDC80	MED4
NDC80	CCHCR1
NDC80	NDEL1
NDC80	CCDC101
NDC80	TXLNA
NDC80	RUFY4
DDX17	RBM15
SSSCA1	CCT7
GLRX3	MOXD1
GLRX3	BOLA1
GLRX3	TMEM25
GLRX3	KRTAP5-6
LAMTOR5	LAMTOR4
ARL6IP5	RNF185
RABAC1	RIC8A
RABAC1	NDRG4
RABAC1	SYT16
TAF6L	TAF9B
EXOC5	KXD1
PNMA2	ENKD1
PNMA2	FAM161A
NUP50	KPNA6
NEK6	INCA1
SDCCAG3	TFPT
EHMT2	KLF3
RALBP1	GSE1
RALBP1	TFPT
MAPRE2	MAPRE1
MAPRE2	CRTAC1
RBPMS	TUSC2
RBPMS	FOXP3
RBPMS	INIP
RBPMS	HNRNPLL
MID2	GORASP2
MID2	DIEXF
MID2	SYT17
MID2	CCDC120
CPSF6	PPIL1
WWP2	HNRNPUL1
WWP2	FBXL18
WWP2	LGALS9B
WDR5	ZXDC
FGFR1OP	CEP19
CDC42EP1	RHOJ
RABL2A	CEP19
ANXA10	EDC3
PDCD10	C4orf19
SNF8	VAC14
DDX19B	MIF4GD
OIP5	MIS18A
OIP5	CEP170P1
GABARAPL2	CALCOCO1
MAPRE1	MAPRE3
SEPHS1	QRICH1
RPIA	GORASP2
SNW1	TFIP11
SNW1	PPIL1
SNW1	CEP55
PAXIP1	NXT1
NINL	CCHCR1
PEG10	LDOC1
PEG10	FAM127C
POGZ	ZXDC
SEPT6	SEPT3
GSE1	C1orf94
GSE1	TEKT4
ARL6IP1	GORASP2
ARL6IP1	RTN4
ARL6IP1	FAM134C
MTUS2	SETD5
TENC1	C19orf66
RBFOX2	VAC14
DDAH2	VAC14
CCNDBP1	ZNF627
SMUG1	VAC14
ORC6	LHX4
NUP62	PHF21A
NUP62	CCHCR1
NUP62	CENPU
GABARAPL1	FAM134C
TFIP11	PRPF31
TFIP11	RRP7A
TFIP11	HOOK1
TFIP11	CCHCR1
TFIP11	LENG1
TFIP11	PBX4
TFIP11	PPP1R18
CBY1	FAM92A1
SAMM50	CHCHD3
RCHY1	UBASH3B
NDUFAF3	NDUFAF4
FAM98A	C14orf166
NGDN	AATF
GORASP2	KCTD9
GORASP2	BEND5
GORASP2	ZMAT1
GORASP2	C1orf94
GORASP2	LONRF1
GORASP2	PNMA5
GORASP2	TXLNA
GORASP2	CCDC153
LDLRAP1	OBFC1
STAP1	SH3KBP1
KLHL3	KLHL12
HSPB8	QRICH1
GAGE2E	GMCL1
SH3YL1	VPS37B
AP3M1	RSPH14
DIEXF	RUFY1
DIEXF	CEP70
DIEXF	MIPOL1
NDOR1	CIAPIN1
RBMX	APOBEC3C
RBMX	PRR3
C11orf54	VAC14
MED4	CCHCR1
MED4	IFT20
MED4	HAUS1
MED4	AMOT
MED4	TXLNA
TFPT	C4orf46
NME7	CCHCR1
NME7	C1orf189
UBQLN1	TMEM31
CD209	VAC14
DEF6	HOMEZ
ARHGEF3	CEP70
FOXP3	PRR20A
AMDHD2	GNPDA2
CCDC53	CCHCR1
CCDC53	DTNBP1
GMNN	CCDC146
APIP	TSC22D4
ZC2HC1A	GATSL3
ABI3	EVL
PDZD11	PLEKHA5
SCAND1	PGBD1
SCAND1	ZKSCAN4
SPG21	ATPAF2
SPG21	DTX2
HOOK1	SYCE1
CRLF3	VPS25
ATP6V1D	C9orf16
CINP	C1orf109
AZIN1	OAZ3
CUTA	FBLIM1
UBE2D4	OTUB1
TRAPPC2L	REPS1
SPA17	MYL6B
YIPF1	YIPF6
ADAMTSL4	KRTAP5-6
CCHCR1	CCDC136
CCHCR1	NDEL1
CCHCR1	DTNBP1
CCHCR1	HAUS1
CCHCR1	FSD2
CCHCR1	KRT40
KCTD9	NUP35
BCAS3	C16orf70
FBXL12	DOCK8
BCOR	PCGF5
ZSCAN32	ZSCAN22
ZSCAN32	ZKSCAN4
MOCOS	PARVA
RNF31	KRTAP9-2
RNF31	CCDC24
WDYHV1	VAC14
CEP55	RBM22
CEP55	SSX2IP
SMU1	MRFAP1L1
CSGALNACT2	SYNE4
NOP10	NHP2
CDCA7L	CTNNBL1
CDCA7L	CARD9
CDCA7L	CEP70
ZNF446	PGBD1
ZNF446	ZNF396
VAC14	SPRYD7
VAC14	FNDC3B
VAC14	ASB13
VAC14	ZNF34
VAC14	PHYKPL
VAC14	C4orf33
VAC14	MGAT5B
VAC14	CDRT4
VAC14	CCDC103
CEP72	SPATA24
ZFP64	TRIM41
BRK1	DTNBP1
CABP5	CEP76
CABP5	INCA1
TRIM39	UBTD2
AGTRAP	SYT16
RPGRIP1	CSPP1
GOPC	CCDC102B
GOPC	ZBTB49
RTN4	SYT16
PBXIP1	GMCL1
RHOJ	PARD6B
HOMEZ	SMYD1
NYAP2	MORN4
CCAR2	CEP170P1
KLHL12	PEF1
RIC8A	NUTM1
C14orf93	MRFAP1
GMCL1	GMCL1P1
GMCL1	FAM167A
GMCL1	XAGE3
METTL17	CEP70
METTL17	KRT40
METTL17	SPERT
CCDC136	ASB7
TBC1D15	CEP63
GPBP1	C20orf195
MTMR9	LNX1
KCTD15	KCTD1
CCNJL	KRTAP10-8
HMBOX1	ASB7
HMBOX1	DYNLL2
AAGAB	AP1S3
KATNBL1	KATNAL1
CCDC102B	CCDC120
CEP76	DZIP1L
RPF1	KRTAP10-7
EDC3	EFHC2
CEP63	HAUS1
CEP63	TXLNB
CEP63	TXLNA
EFHC2	CCDC120
CEP70	ZBTB49
COASY	CNTROB
KIAA1683	LZTS2
CEP44	HAUS1
NDEL1	KRT40
TSC22D4	NRBP2
KRTAP4-12	KRTAP10-5
KRTAP4-12	NOTCH2NL
SETDB2	ARL14EP
KRTAP3-2	LCE1B
KRTAP9-2	KRTAP10-5
DTNBP1	IFT20
DTNBP1	TXLNB
FAM161A	POC5
TCHP	LZTS2
LZTS2	FBF1
ZNF559	KRTAP10-1
ZNF559	KRTAP10-5
ZNF559	KRTAP10-3
MAP1LC3A	FAM134C
ZNF496	ZNF483
RAB2B	FAM114A1
KRTAP4-2	LCE1B
KRTAP4-2	KRTAP10-7
KRTAP4-2	KRTAP10-9
FBF1	SSX2IP
FATE1	SYNPR
KLC4	SYNE4
CCDC120	KRT40
IFT20	HAUS1
IFT20	CCDC67
ZNF439	KRTAP10-7
ZNF439	KRTAP10-9
CREB3L1	TMEM218
YTHDC1	KHDRBS2
CCDC114	HAUS1
MRFAP1	MRFAP1L1
PRKCDBP	MRFAP1L1
KRT40	KRT72
KRT40	TXLNA
ZNF440	KRTAP10-1
ZNF786	KRTAP10-3
ZNF417	KRTAP10-5
PDIK1L	C1orf174
AMOT	LURAP1
ZNF433	KRTAP10-7
ZNF433	KRTAP10-5
TXLNB	LURAP1
LCE4A	KRTAP10-5
TMEM218	LDLRAD1
ZDHHC22	TRIM59
LCE1B	KRTAP10-1
LCE1B	NOTCH2NL
LCE2A	KRTAP10-7
LCE2D	KRTAP10-5
KRTAP10-7	KRTAP10-5
KRTAP10-9	KRTAP5-6
KRTAP10-1	KRTAP5-6
KRTAP10-11	NOTCH2NL
KRTAP10-5	KRTAP5-6
MAP3K5	TXN2
PARK2	UCHL1
APEX1	POLB
FLT1	CBL
MAPK1	ZC3HC1
TXNIP	SLC2A1
HDAC6	ISG15
SQSTM1	ISG15
POC1B	FAM161A
NPHP4	RPGRIP1
IDE	UBC
IDE	NES
ING4	HNRNPD
HNRNPD	MYC
TNRC6A	CNOT1
TNRC6A	CNOT3
TNRC6A	CNOT6L
TNRC6A	CNOT7
TNRC6A	CNOT10
TBPL2	KPNA2
KAT2A	HIST3H3
FHL2	SRF
TYK2	SIVA1
FOXP3	SIVA1
ENO1	HIST2H2AB
ENO1	HDAC2
ENO1	BTRC
ENO1	COPB1
ENO1	CAT
ENO1	YAP1
ENO1	HNRNPM
ENO1	ATP5J
ENO1	XRCC6
ENO1	BCAP31
SHMT2	LRPPRC
SHMT2	HMGB2
SHMT2	HSPA9
SHMT2	PMPCB
SHMT2	KDM4C
SHMT2	CREB3
SHMT2	HINT2
SHMT2	ALDH18A1
SHMT2	CS
SHMT2	TMOD2
SHMT2	PRMT1
MOV10	CEP85
MOV10	AGO1
MOV10	CDC20
MOV10	SMG5
MOV10	DCAF6
MOV10	PARP1
MOV10	SRSF7
MOV10	MTX2
MOV10	RAF1
MOV10	IGF2BP3
MOV10	TRIM56
MOV10	STAU2
MOV10	ZC3H3
MOV10	NFX1
MOV10	SURF6
MOV10	REXO4
MOV10	BTRC
MOV10	ZRANB1
MOV10	RPUSD4
MOV10	RBMS2
MOV10	ATXN2
MOV10	RNF10
MOV10	KIF23
MOV10	EDC4
MOV10	WWP2
MOV10	ZC3H18
MOV10	RPL13
MOV10	HEXIM1
MOV10	IGF2BP1
MOV10	PTBP1
MOV10	FBL
MOV10	PRMT1
MOV10	XRN2
MOV10	RALY
MOV10	DYRK1A
MOV10	RBM3
NXF1	WDR43
NXF1	ATG16L1
NXF1	RAF1
NXF1	RNF123
NXF1	RBM6
NXF1	RBM5
NXF1	THOC7
NXF1	NOP14
NXF1	NPM1
NXF1	NFYA
NXF1	EEF1A1
NXF1	BCLAF1
NXF1	HNRNPA2B1
NXF1	XPO7
NXF1	KIAA0020
NXF1	NOL8
NXF1	SURF6
NXF1	BMS1
NXF1	ZRANB1
NXF1	CPSF7
NXF1	PCF11
NXF1	WBP11
NXF1	PPHLN1
NXF1	EXOSC8
NXF1	SNW1
NXF1	ZNF106
NXF1	NME4
NXF1	RPGRIP1L
NXF1	E2F4
NXF1	CDYL2
NXF1	ZC3H18
NXF1	TNFAIP1
NXF1	AATF
NXF1	CASC3
NXF1	DHX8
NXF1	DDX5
NXF1	RPRD1A
NXF1	SUPT5H
NXF1	PRMT1
NXF1	ESF1
NXF1	XRN2
NXF1	RBM12
NXF1	NCOA5
NXF1	TFIP11
NXF1	PES1
NXF1	POLDIP3
RUFY1	AP3B2
RUFY1	DYNC1H1
RUFY1	AP3D1
PARP1	HIST1H4A
SIRT1	PARP1
TP73	PLAGL1
MAPK3	CREBBP
KAT2B	ERCC6
KAT2B	POLR1A
PRKCA	EP300
EP300	PAX8
CTNNB1	PPARG
RASSF1	E4F1
CYLD	MAPRE1
CD40	FAF1
PPARG	SFPQ
BRMS1	SNX6
HMGA2	E4F1
BRMS1	SAP30
BRMS1	RBBP7
BRMS1	RBBP4
PPARG	NR4A1
EP300	ZEB1
MAPRE1	KAT2B
SKP2	ESR1
SKP1	ESR1
MAPRE1	MTUS2
MAPRE1	KIF2C
CDK2	ESR1
MAPRE1	MACF1
MAPRE1	CLASP1
MAPRE1	CLASP2
ETV1	NCOA3
TSPAN5	ADAM10
TSPAN15	ADAM10
FLI1	KAT2B
KAT2B	HIST1H1A
PML	RBL2
PML	TBX3
EP300	FOXP3
SRC	CORO7
NSD1	HIST1H1C
PPARG	STAT5A
ALK	BCAR1
ALK	TUBB4B
ALK	BICD2
ALK	GNB2L1
ALK	PXN
PPARG	VDR
KAT2B	GLI1
PPARG	MAP2K1
PPARG	CAV1
PPARG	SMAD3
KAT2B	HNRNPU
KAT2B	PTF1A
HIF1A	FHL2
FHL1	EP300
RB1	EP300
AR	KAT2B
MDM2	UBE2M
CREBBP	HIST1H2BB
BRMS1	EP300
PPP1R13L	EP300
PPP1R13B	TP53
JUN	EWSR1
CCNB1	EP300
RNF4	MECP2
CREBBP	EID3
CREBBP	POU2F3
MAP3K1	FRAT1
MAP3K1	MAPK3
EP300	TP63
SATB1	EP300
CD4	SIVA1
E4F1	FHL2
FOXO1	YWHAQ
WHSC1	ESR1
EP300	UBC
HIST1H3A	H2AFZ
HIST1H3A	HIST1H2AB
MDM4	RAD54B
NOTCH3	WWP2
NOTCH3	RBPJ
RAB8A	ODF2
UBE3A	UBE2E1
TRAF3IP2	HSP90AA1
RELA	TP53
TP53	CHUK
CASP8	TICAM1
KAT2B	TP63
HDAC1	APEX1
MAPK1	HIF1A
EP300	EID2
IRF2	NCL
MAPK1	CREBBP
PARP1	JUN
EP300	CDK1
SMG6	RBM8A
SMG6	UPF3B
SMG6	SMG5
SMG6	SMG7
TDRD3	PABPC1
TDRD3	MAGOH
TDRD3	RBM8A
SYTL4	STX3
STXBP1	STX3
PALB2	POLH
BRCA2	POLH
TFDP1	CREBBP
FHL1	TTN
DCUN1D3	CAND1
BCL9	CTNNB1
BCL9L	CTNNB1
NUPR1	MSL1
MSL1	TP53BP1
NUPR1	RAN
NUPR1	NACA
NUPR1	PSMD4
NUPR1	FUS
NUPR1	NONO
PPM1B	PPARG
RHNO1	TOPBP1
RHNO1	RAD9A
RHNO1	RAD18
RHNO1	UBE2N
SSBP1	INTS3
RHNO1	HUS1
RHNO1	RAD1
RNF2	HIST1H2AB
GSK3B	RICTOR
SIVA1	TCAP
MEFV	SIVA1
RELA	CENPJ
SIVA1	STMN1
FHL1	MYBPC1
FHL2	MYBPC1
FHL3	MYBPC1
RICTOR	IKBKB
RICTOR	CHUK
STAT3	NFKB2
SIRT1	RICTOR
EP300	POLB
MAPK1	PPARG
EP300	PPP2R5C
SIRT1	EPAS1
EP300	DNA2
SEPT7	AP3B1
PHF6	RBBP4
PHF6	CHD4
PHF6	HIST1H2BB
PHF6	LYAR
PHF6	NPM1
AMBRA1	GABARAP
PTF1A	TRIP12
BAK1	HERC1
TNRC6C	CNOT1
TNRC6C	CNOT10
TNRC6C	CNOT3
TNRC6C	CNOT8
TNRC6C	CNOT6
TNRC6C	PAN2
TNRC6C	PAN3
CDC20	E2F1
UBE2A	CBX5
UBE2B	CBX5
MAP1LC3A	CBX5
SNX27	NTRK1
SNX17	HRAS
IP6K1	DDB1
ABCA1	NR1H2
RHOD	ANKFY1
RHOF	ANKFY1
ECSIT	RELA
ECSIT	NFKB1
HSF1	NCOA6
HSF1	CREBBP
FZR1	RBBP8
RBBP8	MRE11A
KHDRBS1	ZBTB7A
MBD4	UHRF1
MBD4	USP7
PDHX	EP300
CDX1	CEBPA
ATM	CREB1
FHL2	EP300
DNAAF5	DNAI2
ZEB1	USP7
CNOT2	CNOT8
ZFHX4	CHD4
ZEB1	ATM
PLD1	HIF1A
EGLN1	PLD1
VHL	PLD1
PXN	HDAC6
BIN1	MTM1
CLK2	BRCA1
CSNK1D	BRCA1
DHPS	BRCA1
PRKAA2	BRCA1
PPFIA1	BRCA1
MCRS1	BRCA1
ABLIM3	BRCA1
SETX	BRCA1
BRCA1	DDB1
BRCA1	EBNA1BP2
BRCA1	NAT10
BRCA1	NOP2
BRCA1	NUMA1
BRCA1	PMS2
BRCA1	RPL21
BRCA1	RPL28
BRCA1	RPL3
BRCA1	RPL34
BRCA1	RPS27
BRCA1	RPS7
BRCA1	RUVBL2
BRCA1	CBX3
BRCA1	CDCA2
BRCA1	FOSL2
BRCA1	KIF20A
BRCA1	MKI67
BRCA1	NOL11
BRCA1	PCNA
BRCA1	RAD21
BRCA1	RNF169
BRCA1	RPS13
BRCA1	SMARCA5
BRCA1	SMC3
BRCA1	TONSL
BRCA1	USP7
SDCBP	PDCD6IP
CD63	SDCBP
CREBBP	CDH2
PPARG	LMO4
MEF2A	HAND1
HAND1	TCF3
CREB1	CTNNB1
CXXC1	DPY30
CXXC1	HCFC1
NCOA6	HCFC1
SETD1B	HIST1H3A
KMT2B	HIST1H3A
KMT2C	HIST1H3A
PPARD	NCOA3
ASH2L	EP300
CXXC1	EP300
EP300	SETD1A
EP300	WDR82
EP300	RBBP5
CXXC1	TP53
TP53	ASH2L
TP53	SETD1A
BRCA1	SUPT16H
RET	AIP
CREBBP	XAF1
SUZ12	RBBP7
JARID2	EZH1
JARID2	EED
JARID2	AEBP2
JARID2	RBBP4
JARID2	RBBP7
RRAGD	LAMTOR3
RRAGD	LAMTOR2
RRAGB	LAMTOR3
RRAGB	LAMTOR2
RRAGB	LAMTOR1
RRAGC	LAMTOR3
RRAGC	LAMTOR2
HIST3H3	POGZ
HIST3H3	CCDC101
LAMTOR2	RRAGA
HIF1A	CTNNB1
ZDHHC17	CAPN2
ZDHHC17	CNP
ZDHHC17	EEF1A1
ZDHHC17	GPM6A
ZDHHC17	LASP1
ZDHHC17	PIK3R1
ZDHHC17	TRIP10
ZDHHC17	FEZ2
ZDHHC17	OPTN
ZDHHC17	BAIAP2
ZDHHC17	WAC
ZDHHC17	RAB39B
ZDHHC17	ATF2
ZDHHC17	CSNK1D
ZDHHC17	DAXX
ZDHHC17	GOLGA2
ZDHHC17	GSK3A
ZDHHC17	EIF3E
ZDHHC17	PDE4D
ZDHHC17	PDPK1
ZDHHC17	PPP2R5E
ZDHHC17	FKBP6
ZDHHC17	STX16
ZDHHC17	DNAH11
ZDHHC17	SNAP23
ZDHHC17	SETDB1
ZDHHC17	WASF2
ZDHHC17	KLK8
ZDHHC17	SNW1
ZDHHC17	ARFGAP3
ZDHHC17	FAM135B
ZDHHC17	EVL
ZDHHC17	APBB1IP
ZDHHC17	IFT57
ZDHHC17	GOLPH3L
ZDHHC17	PLEKHB1
ZDHHC17	SPRY4
ZDHHC17	SLC25A31
ZDHHC17	USP32
ZDHHC17	IFT20
ZDHHC17	TAF8
ZDHHC17	SPRED1
ZDHHC17	SPRED2
ZDHHC17	SLC9A9
NEIL2	EP300
PYCARD	PML
DVL1	WWTR1
YWHAQ	FOXO3
USP28	KDM1A
NFKB1	PPARG
BRSK1	PAK1
OPRM1	AUP1
OPRM1	COPS5
OPRM1	GJA4
OPRM1	DOK4
OPRM1	RANBP9
OPRM1	SIAH1
OPRM1	SIAH2
OPRM1	VAPA
OPRM1	WLS
OPRM1	ZYX
PRKCA	PPARG
HSPA1A	DNAJA1
HSPA1A	DNAJA2
HSPA1A	DNAJA4
HSPA1A	DNAJB1
HSPA1A	DNAJB4
HSPA1A	DNAJB5
HSPA1A	DNAJB6
HSPA1A	DNAJB8
HSPA6	DNAJB1
PIN1	PPARG
PPARG	STAT6
HIST3H3	DIDO1
HIST3H3	GATAD1
HIST3H3	NCL
HIST3H3	HNRNPK
CCDC101	ZZZ3
CCDC101	TAF5L
CCDC101	CSRP2BP
CCDC101	TADA1
CCDC101	TAF10
CCDC101	SUPT7L
CCDC101	ATXN7L2
CCDC101	SF3B3
CCDC101	ENY2
CCDC101	SUPT20H
CCDC101	ATXN7L3
CCDC101	KAT2B
CCDC101	TAF12
CCDC101	SF3B5
CCDC101	TADA2B
C17orf49	RBBP4
C17orf49	HMGXB4
C17orf49	BPTF
C17orf49	SMARCA5
C17orf49	SMARCA1
C17orf49	RBBP7
GATAD1	C11orf30
GATAD1	PHF12
GATAD1	SIN3B
GATAD1	MORF4L1
GATAD1	KDM5A
GATAD1	MORF4L2
GATAD1	HDAC2
GATAD1	RBBP7
CBX1	ZNF280D
CBX1	AHDC1
CBX1	CHAMP1
CBX3	CHAF1B
POGZ	HDGFRP2
POGZ	MAD2L2
POGZ	CHAMP1
POGZ	ZMYM4
CHAMP1	CBX3
MAD2L2	CBX3
MAD2L2	CHAMP1
MAD2L2	GTF2I
MAD2L2	CBX5
PPARG	KAT2A
BRMS1	SPOP
CXCR5	GNAI2
HIST2H2BE	CDK9
HIST2H2BE	POLR2A
GPS1	SKP1
GPS1	SKP2
GPS1	RBX1
ADRB2	HGS
ADRB2	CLTC
AVPR2	HGS
RNF7	CUL4B
USP2	PCNA
RNF34	UBE2D2
BIRC3	CASP8
AKAP13	MAP1LC3A
ATG101	ULK1
MYCN	NEDD4
ITGB1	ACAP1
ACAP1	AKT1
HIST1H1A	CTR9
HIST1H1A	LEO1
HIST1H1A	PAF1
HIST1H1A	CDC73
HIST1H1A	CUL4A
HIST1H1A	DDB1
HIST1H1A	WDR5
HIST1H1A	VPRBP
HIST1H1C	CTR9
HIST1H1C	CDC73
HIST1H1C	DDB1
HIST1H1C	RBX1
HIST1H1C	VPRBP
CBFB	TCEB1
RNF7	CBFB
RNF7	TCEB1
RNF7	TCEB2
CBFB	TCEB2
CBFB	RUNX2
TGFBR2	CBL
PRKCD	FLI1
LATS1	NEDD4
LATS1	CAV1
USP7	SVIL
PSMD14	UBA1
PSMD14	HERC2
PSMD14	UBR4
UBE3A	UCHL5
UBE3A	PSMC3
PSMC2	UBC
PSMD1	UBC
CDKN1C	AKT1
CUL7	ARGLU1
CUL7	ATP5B
CUL7	CCT2
CUL7	CDK1
CUL7	CFL1
CUL7	CKAP4
CUL7	ECHS1
CUL7	FUBP1
CUL7	GNL3
CUL7	HDAC2
CUL7	HIST2H2BE
CUL7	HMGA1
CUL7	HNRNPH3
CUL7	HNRNPU
CUL7	KRT18
CUL7	LGALS3BP
CUL7	NAT10
CUL7	PLEC
CUL7	POLDIP3
CUL7	POLR2A
CUL7	PRPF6
CUL7	PTPLAD1
CUL7	RBBP4
CUL7	RBM15
CUL7	SF1
CUL7	SF3B3
CUL7	SLC25A5
CUL7	SLC3A2
CUL7	SMU1
CUL7	SNRPA
CUL7	SRSF9
CUL7	TBL3
CUL7	TIMM50
CUL7	TMPO
CUL7	VTN
CUL7	XRCC5
CUL7	YWHAB
OBSL1	ABCF1
OBSL1	BOP1
OBSL1	C14orf166
OBSL1	CAD
OBSL1	CAPZB
OBSL1	CCDC86
OBSL1	CCT2
OBSL1	CDK1
OBSL1	CHD1
OBSL1	CSNK2B
OBSL1	DDX27
OBSL1	DDX50
OBSL1	DDX54
OBSL1	DKC1
OBSL1	EIF5B
OBSL1	EXOSC10
OBSL1	EXOSC6
OBSL1	EXOSC9
OBSL1	FTSJ3
OBSL1	HDLBP
OBSL1	HNRNPU
OBSL1	KIF14
OBSL1	KIF22
OBSL1	KRT14
OBSL1	KRT17
OBSL1	KRT5
OBSL1	LRRC59
OBSL1	MACF1
OBSL1	NIFK
OBSL1	MYBBP1A
OBSL1	NOP56
OBSL1	NOP58
OBSL1	NUP205
OBSL1	PES1
OBSL1	RALY
OBSL1	RBBP4
OBSL1	RPF2
OBSL1	RRP12
OBSL1	SF1
OBSL1	SKIV2L2
OBSL1	SMU1
OBSL1	SNRPA
OBSL1	SPTBN2
OBSL1	TBL3
OBSL1	TMPO
OBSL1	TUBA4A
OBSL1	WDR36
OBSL1	XRCC5
OBSL1	YWHAE
OBSL1	YWHAQ
OBSL1	ZFR
CCDC8	CAPZA2
CCDC8	CCT2
CCDC8	CDK1
CCDC8	CUL7
CCDC8	CXADR
CCDC8	FBL
CCDC8	FLOT1
CCDC8	HEATR5B
CCDC8	HNRNPU
CCDC8	KRT14
CCDC8	LYN
CCDC8	MYO5B
CCDC8	NPM1
CCDC8	RAB35
CCDC8	RAB5C
CCDC8	RPA1
CCDC8	STX7
CCDC8	TOP2A
CCDC8	XRCC5
CCDC8	YWHAG
CCDC8	YWHAH
CCDC8	YWHAQ
ARRB2	HGS
CAPNS1	USP1
FZR1	USP1
CDC27	CDH1
SASS6	STIL
AKT1	SNAI1
AKT2	SNAI1
VAMP4	STX7
VAMP4	STX8
VAMP3	STX7
VAMP3	STX8
VAMP7	STX6
VAMP7	STX7
VAMP7	STX8
MAPT	SLC1A2
NMNAT1	SIRT1
MSH5	ABL1
ATG9A	SUPT20H
ATG16L1	NOD1
MAVS	ABL1
SIRT1	APEX1
ST13	HSPA4
NAPG	RAB11FIP5
PDGFRB	PDGFB
SIRT1	SNW1
ABL1	RAPGEF1
APP	MAPT
APP	QRICH1
SNW1	RARA
RARA	SIRT1
TP53	IRF7
TP53	RANBP9
TP53INP2	MAP1LC3A
TP53INP2	GABARAPL2
BCL2L1	MTOR
IFI16	AR
AKT1	PLCG1
UBA3	UBE2F
UBA6	UBE2L6
UBA7	UBE2L6
UBA7	UBE2L3
FKBP4	MAPT
RNF8	UBC
FAN1	UBC
TREX1	UBQLN1
CDC34	CUL2
UBC	ZNF451
ZNF451	PIAS1
TOP2B	UBE2I
UBE2I	TOP2A
UBE2I	HNRNPM
UBC	BAP1
ASB11	CUL5
UBA1	UBE2L6
EZH2	VCP
EZH2	NPLOC4
EZH2	CPSF6
EZH2	KIF5B
EZH2	NUDT21
EZH2	PLEC
EZH2	UFD1L
EZH2	AEBP2
EZH2	DHX9
EZH2	ILF3
EZH2	DDX5
EZH2	HIST4H4
EZH2	UPF1
EZH2	PABPC4
EZH2	SNRNP70
EZH2	CALML3
EZH2	YBX1
EZH2	TUBB4B
EZH2	NCL
EZH2	ARG1
EZH2	SRSF1
EZH2	C10orf12
EZH2	TUBA1B
EZH2	LUC7L2
EZH2	TRIM28
EZH2	AR
EZH2	IMMT
EZH2	ATP5B
EZH2	ELAVL1
EZH2	HIST1H2AB
EZH2	DDX3X
EZH2	TRA2A
EZH2	FAM120A
EZH2	RALY
EZH2	SRSF7
EZH2	HSPB1
EZH2	ZC3HAV1
EZH2	ILF2
EZH2	SRSF9
EZH2	GNB2L1
EZH2	HSPA1A
EZH2	RBBP7
EZH2	PDCD6IP
EZH2	SNRPF
EZH2	ZNF638
EZH2	PKM
EZH2	EFTUD2
EZH2	PHGDH
EZH2	ATP2A2
EZH2	ATP5C1
EZH2	EPRS
EZH2	CHCHD3
EZH2	NUMA1
EZH2	RBM39
EZH2	SF3B3
EZH2	TPI1
EZH2	CNBP
EZH2	DAZAP1
EZH2	ERH
EZH2	SYNE1
EZH2	FBL
EZH2	PHF5A
EZH2	PDS5A
EZH2	TRIM25
EZH2	HNRNPAB
EZH2	KLC1
EZH2	LRPPRC
EZH2	FAM208A
EZH2	H2AFY
EZH2	KAT7
EZH2	P4HB
SUZ12	ACIN1
SUZ12	DDX5
SUZ12	H2AFY
SUZ12	TRIM28
SUZ12	NUMA1
SUZ12	H1F0
SUZ12	GCN1L1
SUZ12	FMR1
SUZ12	PHF19
SUZ12	SLTM
SUZ12	CHD4
SUZ12	CRNKL1
SUZ12	CCT3
SUZ12	SAP18
SUZ12	MYL6
SUZ12	TRIM25
SUZ12	NHP2L1
SUZ12	CSNK2B
SUZ12	MCM7
SUZ12	RANBP2
SUZ12	AQR
SUZ12	PTCD3
SUZ12	GATAD2B
SUZ12	SNW1
SUZ12	AFG3L2
SUZ12	DAZAP1
SUZ12	HDAC1
SUZ12	C10orf12
SUZ12	CSE1L
SUZ12	MTA1
SUZ12	RBM5
EED	RNF2
EED	BMI1
EED	RING1
EED	SRRM2
EED	ABCF1
EED	SMARCA1
EED	BPTF
EED	SIN3A
EED	BAZ2A
EED	RPL9
EED	H1F0
EED	AR
EED	NOC2L
EED	GTPBP4
EED	GATAD2B
EED	TRRAP
EED	MTA1
EED	ARGLU1
EED	TCOF1
EED	DKC1
EED	CHD4
EED	NOP2
EED	DDX5
EED	SSRP1
EED	H2AFY
EED	SUPT16H
EED	SRSF7
EED	SMARCA5
EED	DDX21
EED	NUMA1
EED	DSP
RNF2	DDX5
RNF2	AR
RNF2	DCAF7
RNF2	XRCC5
RNF2	RSL1D1
RNF2	TEX10
RNF2	CBX1
RNF2	CDK1
RNF2	LARP7
RNF2	EHMT2
RNF2	DYNC1I2
RNF2	PPP1R9B
RNF2	H3F3A
RNF2	CXXC1
BMI1	UPF1
BMI1	THRAP3
BMI1	FAM120A
BMI1	PABPC4
BMI1	EFTUD2
BMI1	SRRT
BMI1	KHDRBS1
BMI1	YBX3
BMI1	C14orf166
BMI1	CAPRIN1
BMI1	H2AFY
BMI1	ZC3HAV1
BMI1	HIST1H2BB
BMI1	PRRC2A
BMI1	G3BP2
BMI1	FBL
BMI1	AR
BMI1	LRPPRC
BMI1	UBAP2L
BMI1	NUFIP2
BMI1	YY1
BMI1	PURB
BMI1	PURA
BMI1	P4HB
BMI1	DIDO1
BMI1	TUFM
BMI1	FXR1
BMI1	WBP11
BMI1	SRP14
BMI1	RPN1
BMI1	PHGDH
BMI1	H1FX
CALM1	PHKB
UBE2I	NFKBIA
UBE2C	PSMC2
VHL	UBC
CDK1	CDC20
EGFR	DSG2
EGFR	NGLY1
EGFR	CANX
EGFR	DNAJB11
EGFR	TFRC
EGFR	SRPR
EGFR	MRTO4
EGFR	SSR4
EGFR	LONP1
EGFR	WDR6
EGFR	EIF2B4
EGFR	EIF2B1
EGFR	HLA-A
EGFR	FAR1
EGFR	LIMA1
EGFR	COX2
EGFR	GNAS
EGFR	PON2
EGFR	UTP15
EGFR	CTTN
EGFR	TNFRSF10B
EGFR	HYOU1
EGFR	FLOT2
EGFR	NTPCR
EGFR	EIF4G2
EGFR	LSR
EGFR	ATAD3B
EGFR	RAB18
EGFR	KIF1A
EGFR	ATP5A1
EGFR	H1FX
NANOS1	CNOT1
NANOS2	CNOT1
NANOS3	CNOT1
NANOS1	CNOT3
NANOS2	CNOT3
RNF20	UBE2L3
AMFR	PSMB2
AMFR	OSBPL8
AMFR	UBAC2
EMC7	EMC9
EMC7	EMC8
EMC7	EMC2
EMC7	EMC3
EMC7	EMC10
EMC7	EMC6
EMC7	MMGT1
EMC7	EMC1
ERLEC1	UBE2J1
ERLEC1	FAM8A1
EMC8	EMC3
EMC8	EMC6
EMC8	MMGT1
EMC8	EMC1
DERL1	ESYT2
DERL1	POR
DERL1	RTN4
DERL1	SEC22B
DERL1	ARL6IP5
DERL1	PGRMC2
DERL1	ESYT1
DERL2	ESYT1
ERLIN2	TMEM259
ERLIN2	DUSP3
ESYT1	SYNJ2BP
ESYT1	ESYT2
ESYT1	ARL6IP5
FOXRED2	TXNDC16
FOXRED2	CANX
EMC1	ENO1
EMC1	EMC2
EMC1	CANX
EMC1	EMC3
EMC1	MMGT1
OS9	LONP2
VIMP	SELK
VIMP	KLHDC2
SYVN1	FDFT1
EMC3	EMC9
EMC3	EMC2
MMGT1	EMC9
MMGT1	EMC2
MMGT1	EMC3
MMGT1	EMC10
MMGT1	EMC6
EMC2	EMC10
EMC2	EMC6
UBAC2	TBC1D15
UBXN4	UBE4A
FAF2	RAB7A
FAF2	TOMM20
FAF2	ERLIN2
FAF2	NPEPPS
FAF2	PEX19
FAF2	ESYT1
EMC7	EMC4
EMC8	EMC4
DERL2	RTN4
EDEM1	UBQLN2
EDEM1	MTCH1
FOXRED2	ERLEC1
EMC1	EMC4
EMC3	EMC4
EMC3	EMC10
MMGT1	EMC4
EMC2	EMC4
UBAC2	TBC1D17
FAF2	EMD
FAF2	RAB9A
FAF2	TUBA1B
UBAC2	UBC
DDX58	UBC
FANCA	CTNNB1
AXIN2	RNF146
RNF115	YWHAB
HECW2	UBE2L3
RCHY1	UBE2D1
UBE3C	UBE2D2
CDCA8	SENP3
UBC	TOM1L1
UBE2I	SOX6
VHL	UBE2D2
EGFR	LAT
EGFR	PDGFRA
EGFR	TNFRSF1A
EGFR	IKBKG
EGFR	SNCA
EGFR	YWHAQ
EGFR	YWHAB
EGFR	PRKCE
EGFR	MAPT
EGFR	SHC4
EGFR	DOK1
EGFR	RAF1
EGFR	BAIAP2
EGFR	FGR
EGFR	ACTN4
EGFR	AKT1
EGFR	HCK
EGFR	RAPGEF1
EGFR	SH3GL3
EGFR	MAPK8
EGFR	NR3C1
EGFR	PTPN22
EGFR	FRK
EGFR	STAP2
EGFR	ARRB1
EGFR	LCP2
EGFR	ITGB2
EGFR	TGFA
EGFR	ARRB2
EGFR	PRKCZ
EGFR	HDAC7
EGFR	RET
EGFR	SH2D3C
EGFR	SLA2
EGFR	CDH5
EGFR	ITK
EGFR	CDC25C
EGFR	ITSN2
EGFR	MAP3K3
EGFR	PIM1
EGFR	GRAP2
EGFR	S100A4
EGFR	SNX9
EGFR	NTRK2
EGFR	PTPN18
EGFR	PAK1
EGFR	MAPK9
EGFR	WASL
EGFR	TNS3
EGFR	WASF3
EGFR	ARHGEF7
EGFR	SOCS6
EGFR	APP
EGFR	LRP1
EGFR	STAT2
EGFR	TLR2
EGFR	RGS4
TWIST1	TCF4
TWIST1	YY1
TP53	TCF4
UBQLN4	UBC
UBE2I	ZNF24
UBE2I	XRCC1
UBE2D1	UBC
ANKRD13B	UBC
ANKRD13D	UBC
CSNK2A1	DAXX
UBE2I	KCNA5
MCF2	STUB1
UBE2I	ARL13B
EP300	SUMO2
ZNRF1	UBC
FZR1	DCPS
FZR1	DNM1L
FZR1	ANAPC1
RBCK1	UBE2D2
RNF31	UBE2D2
RNF31	UBE2L3
MLLT4	PARK2
CCNA2	CDC27
FZR1	CDC26
ANAPC2	PTTG1
FZR1	ANAPC7
FZR1	ANAPC5
FZR1	CDC16
FZR1	CDC23
FZR1	ANAPC10
CUL3	DRD4
UBE2I	HIF1A
UBE2I	NOP58
UBE2I	SOX9
UBE2I	PPARG
TACC3	FZR1
FZR1	TTK
FZR1	NEDD9
PIAS4	TOP2A
FZR1	NEK2
SOBP	SUMO2
ITGB3	ITGA5
IKBKG	TAB1
C1orf86	UBC
SUMO2	AHNAK
SUMO2	ATF7IP
SUMO2	ATRX
SUMO2	BAZ1A
SUMO2	SLX4
SUMO2	SLX4IP
SUMO2	CHD4
SUMO2	DDX17
SUMO2	DDX3X
SUMO2	PRKDC
SUMO2	EEF1G
SUMO2	EME1
SUMO2	ERCC4
SUMO2	EXOSC10
SUMO2	EXOSC9
SUMO2	GATAD2B
SUMO2	HNRNPK
SUMO2	HSP90AB1
SUMO2	HSPA1A
SUMO2	HSPA8
SUMO2	LAS1L
SUMO2	MDC1
SUMO2	MDN1
SUMO2	MRE11A
SUMO2	MSH2
SUMO2	MTA1
SUMO2	MTA2
SUMO2	MUS81
SUMO2	NUMA1
SUMO2	PELP1
SUMO2	PFKM
SUMO2	RAD50
SUMO2	RAD54L2
SUMO2	RPL4
SUMO2	RUVBL1
SUMO2	SMCHD1
SUMO2	TMPO
SUMO2	TOP2A
SUMO2	TP53BP1
SUMO2	TPR
SUMO2	TRIM28
SUMO2	TUBA1B
SUMO2	TUBB
SUMO2	TUBB4B
SUMO2	TUBB6
SUMO2	XRCC5
SUMO2	ZBTB33
SUMO2	ZNF496
SUMO2	CHAMP1
UBE2M	CUL5
RBX1	CDKN1B
OPTN	GABARAP
OPTN	GABARAPL2
MAP1LC3B	TBK1
ARIH1	CUL2
ARIH1	CUL3
ARIH1	CUL4A
ARIH2	TCEB2
ARIH2	TCEB1
NUP62	RANBP2
NUP62	NUP214
NUP62	NUP153
SENP1	PML
SQSTM1	PIK3R1
INSR	SQSTM1
SUMO1	PARK2
RNF7	UBE2D3
EHD3	RAB11FIP2
NRP1	KDR
OCLN	CSNK1E
SIRT6	G3BP1
SIRT6	WAPAL
SIRT6	USP48
SIRT6	UBR5
SIRT6	TRIM28
SIRT6	TRIM25
SIRT6	TCOF1
SIRT6	SUPT5H
SIRT6	SART3
SIRT6	RUVBL1
SIRT6	RNF40
SIRT6	RNF20
SIRT6	NPM1
SIRT6	NCAPD2
SIRT6	MSH6
SIRT6	LMNA
SIRT6	HNRNPH1
SIRT6	GTF2I
SIRT6	CHD4
SIRT6	CDC27
SIRT6	CAPRIN1
SIRT6	ANAPC1
SIRT6	USP10
SKP2	CDH1
DDR2	CDH2
CTCF	NCL
CDC14A	PLK1
RAC1	KPNA2
RAC1	IQGAP3
RAC1	ARHGEF6
RAC1	GIT1
RAC1	ARHGEF7
RAC1	LMNB1
TRAPPC2	PITX1
TRAPPC2	NR5A1
PPP2R2D	DAPK1
PPP2R5A	DAPK1
PPP2CA	DAPK1
PPP2R1A	DAPK1
TNFRSF1B	CSNK1A1L
OPA1	BNIP3
PPM1F	PRKAA1
CAV1	VAV2
OCRL	RAB1A
OCRL	RAB5A
OCRL	RAB6A
OCRL	CLTC
GSAP	APP
NUAK1	SRRM2
AAK1	AP2A1
AAK1	AP2B1
AATK	ATAD3A
AATK	P4HA1
AATK	SLC25A11
ARAF	AIFM1
ARAF	ATP5B
ARAF	BAG2
ARAF	CALU
ARAF	YBX3
ARAF	DDX5
ARAF	DNAJA1
ARAF	DNAJA2
ARAF	DPM1
ARAF	EMD
ARAF	HSP90B1
ARAF	KIAA1279
ARAF	RCN1
ARAF	RCN2
ARAF	TCP1
ARAF	TIMM50
ARAF	TRIM28
ARAF	TUBB6
ARAF	YWHAQ
BLK	ANKRD54
BLK	ATP5B
BLK	ATP5F1
BLK	ATP5O
BUB1B	ANAPC1
BUB1B	ANAPC2
BUB1B	BAG2
CAMK2A	CAMK2G
CAMK2A	ZMYM1
CASK	ABLIM1
CASK	DTNB
CASK	ARHGEF26
CASK	SNTB2
CDK2	E2F4
CDK2	LIN37
CDK5	CCNI
CSNK2A1	EIF3C
CSNK2A1	FBRS
CSNK2A1	EFCAB14
CSNK2A1	NOLC1
CSNK2A1	RING1
CSNK2A1	DCAF7
DAPK1	BAG2
DAPK1	CAPZA2
DAPK1	CAPZB
DAPK1	CORO1C
DAPK1	IFI30
DAPK1	MYO1B
DAPK1	MYO1D
DAPK1	SVIL
DAPK1	TMOD3
DAPK1	TWF1
FES	DSP
ILK	ATP1A1
ILK	DNAJA3
ILK	HAX1
ILK	HLA-A
ILK	RCN2
IRAK1	DNAJA1
IRAK1	DNAJA2
IRAK1	DNAJA3
IRAK1	EMD
IRAK1	SEC16A
IRAK1	STUB1
JAK2	UBP1
JAK3	CCT4
JAK3	CCT6A
JAK3	CCT8
JAK3	GNAS
JAK3	MAGED2
JAK3	NAP1L1
JAK3	NAP1L4
JAK3	TCP1
LIMK2	FKBP5
MAPK8	TKT
MARK3	CAPZB
MARK3	DLG5
MARK3	MTCL1
MAST1	YWHAB
MAST1	YWHAE
MAST1	YWHAH
MINK1	MAP4K4
PAK1	GIT2
CDK16	CCNYL1
CDK16	YWHAE
PRKCB	SHCBP1
PRKCZ	LLGL1
PRKCZ	LLGL2
PRKCZ	PRKCI
PTK6	CCT3
PTK6	CCT4
PTK6	CCT8
PTK6	TCP1
RAF1	CALU
RAF1	CCT8
RAF1	EMD
RAF1	TIMM50
RIOK1	PRMT5
RIOK1	WDR77
RPS6KA2	GRSF1
RPS6KC1	DENND6A
SGK2	FKBP5
SIK2	TRIM28
SRPK1	CHTOP
SRPK1	DDX5
SRPK1	HNRNPM
SRPK1	ILF3
STK11	COPS3
STK11	COPS4
TNK1	YWHAB
TNK1	YWHAE
TNK1	YWHAG
TNK1	YWHAH
TNK1	YWHAQ
TNK1	YWHAZ
TRIB1	STK40
TSSK6	CCT2
TSSK6	CCT3
TSSK6	CCT4
TSSK6	CCT5
TSSK6	CCT6A
TSSK6	CCT7
TSSK6	CCT8
TSSK6	FKBP5
TSSK6	TCP1
AKT1	CDKN1A
CDKN1A	AKT2
SIRT1	TP73
MAP3K1	TOM1
TMEM173	IFI16
BZW2	EIF2B1
EIF5	RPS6
AKT1	TBK1
SRPK1	TP53
LIMD1	TRAF6
PAM16	DNAJC15
TIMM17B	TIMM23
ABI2	ENAH
ABI3	ENAH
WASF2	ABI3
ABI1	WASF2
ABI2	WASF2
CSRP2BP	HIST1H4A
UNC5B	PPP2R1B
UNC5B	DAPK1
GPSM1	GNAI3
CCDC88A	GNAI3
GPSM1	MAP1LC3A
SHB	ABL1
MYOD1	FBXO32
PPT1	VCP
PPT1	DBT
PPT1	MAP1B
PPT1	VAPB
PPT1	ATP1A1
PPT1	SLC25A1
PPT1	ATP5B
PPT1	CRMP1
PPT1	DLAT
PPT1	CRIP2
PPT1	ATP5A1
PPT1	DBH
PPT1	VGF
PPT1	PRDX2
PPT1	PDHB
PPT1	PRDX5
PPT1	PDHA1
PPT1	ATP5O
PPT1	CANX
PPT1	CTSD
PPT1	SLC25A13
PPT1	VDAC2
AKT1S1	YWHAZ
MTOR	YWHAZ
LUZP4	DDX39B
LUZP4	SRRT
LUZP4	THOC5
LUZP4	THOC1
AKT1	AKT1S1
NUB1	UBC
WDR76	HELLS
WDR76	CCT2
WDR76	XRCC6
WDR76	XRCC5
WDR76	GNB2L1
WDR76	RPSA
WDR76	PARP1
WDR76	CCT7
WDR76	CCT5
WDR76	CCT3
WDR76	C1QBP
WDR76	SSRP1
CTNNB1	POU5F1
CTNNB1	HDAC6
CAV1	CTNNB1
SUV39H1	H3F3A
FTH1	PCBP1
FTH1	PCBP2
PCBP3	PCBP1
OTUB1	NEDD8
ULK1	RAB1A
C17orf70	FANCC
C17orf70	FANCF
TMEM129	DERL1
TMEM129	HLA-A
VCP	PSMA6
UBQLN1	PSMA6
UBQLN1	PSMA7
PPP1R1A	PPP1R15A
ABCE1	SRP9
ABCE1	GSPT1
ABCE1	ORAOV1
ABCE1	HAX1
ABCE1	IGF2R
ABCE1	MAP1B
ABCE1	YAE1D1
ABCE1	ATXN10
USP13	VCP
USP13	AMFR
USP13	BAG6
ESR1	SND1
ESR1	PQBP1
ESR1	ALYREF
ESR1	GNB2L1
ESR1	CCT2
ESR1	TCERG1
ESR1	TOPBP1
ESR1	CIRBP
ESR1	EIF5A
ESR1	EPRS
ESR1	FARSA
ESR1	SERBP1
ESR1	PRPF19
ESR1	HDLBP
ESR1	ILF3
ESR1	MARS
ESR1	MTHFD1
ESR1	NAP1L4
ESR1	NONO
ESR1	NSF
ESR1	P4HB
ESR1	PA2G4
ESR1	RTCB
ESR1	PPP2R1A
ESR1	PSPC1
ESR1	SET
ESR1	GRWD1
ESR1	TUBA1C
ESR1	EIF2S2
ESR1	MED27
CRBN	CLCN1
BTRC	AATF
BTRC	ARIH1
BTRC	DOCK1
BTRC	EGFLAM
BTRC	HNRNPA3
BTRC	HNRNPAB
BTRC	HNRNPD
BTRC	HNRNPUL2
BTRC	YWHAZ
BTRC	CSNK1A1
BTRC	CTNNA1
BTRC	GBF1
BTRC	NFE2L1
BTRC	PPP1R15B
BTRC	REL
BTRC	STK3
BTRC	STK4
FBXW11	AATF
FBXW11	APC
FBXW11	FAM120A
FBXW11	HNRNPA0
FBXW11	HNRNPA2B1
FBXW11	HNRNPA3
FBXW11	HNRNPD
FBXW11	HNRNPH3
FBXW11	HNRNPUL2
FBXW11	HNRNPDL
FBXW11	KPNA2
FBXW11	MRPS18A
FBXW11	RBM19
FBXW11	UBE2R2
FBXW11	ZFR
FBXW11	FLNC
FBXW11	GGNBP2
FBXW11	MAP1B
SOCS3	TBK1
CD40	CHUK
CD40	DIABLO
CD40	IKBKB
CD40	RNF31
CD40	HTRA2
CTNNB1	SMURF1
RNF125	JAK1
ULK1	MUL1
BCAS3	ESR1
BCAS3	PELP1
HIST1H3A	BCAS3
VIMP	CKAP4
USP36	MYC
SIGLEC9	LGALS3BP
FBXW7	SNCA
UBC	LCK
UBC	NCK2
ILF2	EP300
ILF2	MCM2
ILF2	MCM5
ILF2	RAD50
ILF2	HSPA1A
ILF3	MCM5
PIP5K1C	LAPTM4B
CDK2	USP37
KIF23	ARF6
PHF19	HIST1H3A
PHF19	RBBP7
PHF19	RBBP4
KEAP1	UBC
TBK1	SQSTM1
RIPK1	UBC
GPS1	USP48
CSNK2A1	USP48
CCDC22	CCDC93
CCDC22	C16orf62
CCDC93	C16orf62
CCDC93	COMMD1
CCDC93	COMMD6
COMMD1	C16orf62
PINK1	TGM2
HIST1H2BA	HDAC1
HIST1H2BA	HDAC2
HIST1H3A	HDAC6
TSC2	RRAGA
LTN1	NEMF
RARA	ACTN4
CSNK2A1	KDM1A
CSNK2A2	KDM1A
PPM1D	KDM1A
RBBP8	FANCD2
SIAH1	MAP3K5
ARNTL	CRY2
ARNTL	CSNK2B
CIPC	CLOCK
CLOCK	CRY2
CLOCK	NPAS2
CRY1	CSNK2B
CRY2	PER1
CSNK1E	PER2
CSNK2B	EZH2
ARNTL	WDR5
CLOCK	CSNK2B
CLOCK	PPP2R1B
CSNK1D	PER2
ARNTL	RORC
CLOCK	NR1D2
CLOCK	PPP1CA
CLOCK	PPP1CB
CLOCK	PPP1CC
CLOCK	RORB
CRY1	PPP2R1B
CLOCK	CSNK1E
CLOCK	RORC
CYLD	MIB2
DRG1	LRRC41
DRG1	NTMT1
ANKRD44	HIF1AN
HSPBP1	EDRF1
KIAA0930	YWHAH
CCAR2	CEP170
MAGEA10	KAT2A
MAGEA10	NCOA2
MAGEA10	QSER1
MAGEA10	FOXJ2
MAGEA10	FAM216A
POC1A	POC1B
POC1A	PDCL
POC1A	TXNDC9
PPM1K	DBT
PPM1K	BCKDHB
PPM1K	BCKDHA
EBNA1BP2	NPM1
FAM189B	YAP1
RAD51AP1	USP1
ACKR3	ATP5B
ACKR3	ATP5A1
ACKR3	ATP5O
VSX1	WDR20
ZNF24	ZNF444
GRPEL1	GRPEL2
GSTM2	GSTM5
HIST1H1A	LARP7
HIST1H1A	SF3B1
HIST1H1A	HIST2H2AB
MRPL43	MRPL39
MRPL43	MRPL44
MRPL43	MRPL20
MRPL43	MRPL4
PRPF40A	TERF2IP
RHOD	PLXNB2
RHOD	DAAM1
RHOD	DIAPH1
RHOJ	PRKCI
RPL10A	RPL26L1
RPL10A	NPM1
RPL10A	RPL36AL
RPL13	IPO5
RPL13	RPL26L1
RPL13	NSA2
TMED10	TMED1
TMED10	TMED4
TMED10	TMED2
TMED10	TMED7
TMED10	TMED3
TMED10	TMED5
TMED3	TMED2
ULK3	AIP
ULK3	FKBP5
ULK3	CDC37
GCFC2	DDX23
CSPP1	PCM1
EIF4E	EIF4G3
EIF4E	ANGEL1
GAR1	NOP10
GAR1	PRMT5
GAR1	GEMIN5
GAR1	RIOK1
GAR1	CLNS1A
GAR1	WRAP53
GSTA2	GSTA5
C11orf74	IFT122
C11orf74	PLK1
NUSAP1	KPNB1
NUSAP1	IPO7
POP4	C3orf17
POP4	NPM1
POP4	RPP40
POP4	RPP30
PRELID1	TRIAP1
RPL14	FTSJ3
RPL14	RPL26L1
RPL14	DDX24
RPL14	RPL13A
SDF2L1	DNAJB11
IDI2	LDB1
KLHL20	NUDCD3
MED7	MED27
MED7	MED13L
MED7	MED16
MED7	MED12
MED7	MED12L
MED7	MED21
MED7	MED23
MED7	MED4
MED7	MED17
MED7	CCNC
MED7	MED24
MED7	MED20
MED7	MED18
MED7	MED30
MED7	MED8
MED7	MED11
OIP5	MIS18BP1
PRRG4	YAP1
DRICH1	CSNK1D
ROPN1L	SPA17
SUV39H2	CBX1
TXNDC9	CCT3
TXNDC9	CCT6B
VTI1B	NAPA
VTI1B	STX6
VTI1B	STX12
VTI1B	VAMP3
CCDC43	PNKP
CD74	COPG1
CD74	COPG2
CD74	HLA-DPB1
CUEDC2	TBP
DIRAS3	RNF19B
BCL2L12	BAX
LGALS3	SLC12A2
LGALS3	SLC15A4
LGALS3	KIAA1549
LGALS3	SLC12A6
MTA1	ZNF512B
MTA1	KPNA4
MTA1	SIRT1
PGAM2	PGAM1
PGAM2	PGAM4
PGAM2	BPGM
PNO1	NOB1
PSME3	FAM192A
PSME3	DIEXF
PSME3	FBXL19
SNRPA1	SNW1
SNRPA1	CDC40
SNRPA1	DDX46
SNRPA1	SNRPD3
SNRPA1	SNRPB
STX6	VPS45
STX6	NAPA
STX6	STX18
STX6	CUX1
STX6	STX5
STX6	STX12
STX6	SCFD1
STX6	VTI1A
STX6	STX10
TMEM51	NEDD4
TMEM51	ITCH
TSPAN3	RNF149
ZNF511	TMCO6
C4BPB	PROS1
CBX7	PHC3
CBX7	USP20
CCDC90B	MCUR1
CDCA5	SMC1A
CDCA5	NAA10
CLDND1	GOLGA7
CLIC4	CLIC6
CLIC4	TPRN
CLIC5	TPRN
FAM192A	PSMA1
ATP5F1	ATP5H
ATP5F1	ATP5B
ATP5F1	HSPD1
ATP5F1	ATP5A1
C1orf111	HLCS
MAF1	POLR3F
MAF1	POLR3B
MIF4GD	CTIF
MRPL28	MRPL3
MRPL28	MRPL39
MRPL28	MRPL37
MRPL28	MRPL24
MRPL28	MRPL44
MRPL28	MRPL50
MRPL28	MRPL38
MRPL28	MRPL27
MRPL28	MRPL47
MRPL28	MRPL19
MRPL28	MRPL15
MRPL28	MRPL13
MRPL28	MRPL17
MRPL28	MRPL4
MRPL28	MRPS30
NSA2	GTPBP4
NSA2	RPF2
NSA2	NLE1
RPA4	SUPT16H
RPL8	RPL26L1
RPL8	POP1
RPL8	DDX24
RPL8	RPL13A
RPL8	RPL37A
SNAP29	EXOC4
SNAP29	STX18
SNAP29	STX5
SNAP29	SKA1
SNAP29	EXOC1
SPIN2B	WDR76
STX7	YKT6
STX7	VPS45
STX7	NAPG
STX7	STX5
STX7	STX10
STX7	SNAP23
STX7	SNAP47
STX7	STX12
STX7	STX3
STX7	VAMP2
STX7	ADCY9
SURF2	RPL11
USE1	BNIP1
USE1	NAPA
USE1	STX18
USE1	SCFD1
ZSCAN32	ZSCAN21
ZSCAN32	PGBD1
ZSCAN32	ZNF232
ZSCAN32	ZSCAN16
ZSCAN32	ZSCAN29
DDX23	PRPF3
DDX23	IK
DDX23	SNRNP40
DDX23	PRPF6
DDX23	SNRNP200
DDX23	PRPF8
DDX23	TFIP11
DDX23	EFTUD2
DDX23	PAXBP1
DDX23	AAR2
DDX23	SNRPD2
DDX23	EAPP
DHX8	CACTIN
DHX8	C11orf57
DHX8	XAB2
DHX8	CDC5L
DHX8	SNW1
DHX8	MORC2
DHX8	CCDC12
EFNB2	EPHB4
ASXL2	KDM1B
ASXL2	MBD6
ASXL2	FOXK1
ASXL2	MBD5
GAS2L1	MAPRE1
HCCS	FZR1
HCCS	PHF23
IFT122	IFT140
IFT122	WDR35
IFT122	WDR19
IFT122	IFT43
MRRF	DBT
MRRF	LYRM7
PPP1R3B	PPP1CC
RASL12	FHL2
RPA2	XPC
RPA2	SUPT16H
RPA2	SSRP1
RPA2	HIST2H2AB
SOCS6	PIK3R3
SPIN1	SSRP1
SRPRB	SRPR
SRPRB	STX18
SRPRB	PDZD8
SRPRB	TMEM259
SRPRB	DDRGK1
SRPRB	STX8
SRPRB	MAD2L2
STX12	NAPG
STX12	STX10
STX12	VTI1A
STX12	STX8
STX12	VAMP3
STX12	VAMP8
STX12	VAMP7
TRAK2	KIF5C
TRAK2	GSK3B
TRAK2	GSK3A
TSSC4	SNRNP40
TSSC4	PRPF6
TSSC4	SNRNP200
TSSC4	PRPF8
TSSC4	EFTUD2
TSSC4	XAB2
TSSC4	GPATCH1
TSSC4	DHX35
TSSC4	CRNKL1
TSSC4	CDC5L
TSSC4	AQR
TSSC4	ZNHIT2
TSSC4	SNW1
TSSC4	AAR2
TSSC4	ECD
TSSC4	EAPP
TSSC4	CDC40
TSSC4	CD2BP2
TSSC4	ISY1
VPS41	VPS11
ZNF219	MBD2
ZNF219	CHD3
ZNF219	CHD5
ZNF219	MTA3
ZNF219	CDK2AP1
ZNF219	ZBTB2
CDCA3	FZR1
CDCA3	CTDSPL
BSG	ATP2B4
BSG	TELO2
BSG	DNAAF5
BSG	FAM162A
BSG	KIAA0368
BSG	GNPAT
BSG	STEAP3
BSG	MTX1
BSG	UFL1
GLUD2	GLUD1
MAPRE1	DST
MAPRE1	PPP1R13L
MAPRE1	AKAP9
MAPRE1	KIF18B
MLF1	DNAJB6
MLF1	HEATR5B
NDUFS3	NDUFV3
NDUFS3	NDUFB10
NDUFS3	NDUFAF1
NDUFS3	NDUFA7
NDUFS3	NDUFB9
NDUFS3	NDUFA2
NDUFS3	NDUFA3
NDUFS3	NDUFS1
NDUFS3	NDUFAF4
NDUFS3	ACAD9
NDUFS3	NDUFB8
NDUFS3	NDUFS4
NDUFS3	NDUFS6
NDUFS3	NDUFA12
NDUFS3	ND1
NDUFS3	NDUFB3
NDUFS3	NDUFB4
NDUFS3	NDUFB5
NECAP2	AP2S1
NECAP2	AP2A2
NECAP2	AP2A1
NECAP2	AP1B1
PSMA1	PSMG3
PSMA1	PSME4
PSMA1	PSMG4
PSMA1	PSMG2
PSMA1	PSMG1
PSMB4	PSME4
PSMB4	PSME1
PSMB4	FBXO7
PSMB4	PSMG2
PSMB4	PSME2
PSMB4	PSMB9
PSMG2	PSMA5
PSMG2	PSMG4
PSMG2	PSMB9
RBM7	SKIV2L2
RBM7	EXOSC7
C21orf33	GLS
RPS4Y1	RPS4Y2
ELP6	ELP4
ELP6	ELP5
SGCZ	SGCB
SNAI1	HMG20A
STX5	SCFD1
WDR37	PACS2
WDR37	PACS1
CBFA2T2	PRDM6
EAF1	MLLT1
ARMC1	DNAJC11
NMNAT1	CDC5L
NSL1	SPC24
NSL1	PMF1
NSL1	NUF2
ATP1B3	TMEM259
ATP1B3	RTN4
NUFIP1	ZNHIT3
PPP1R7	PPP1CC
PPP1R7	PPP1CA
PSMB7	PSME4
PSMB7	PSMC6
PSMB7	FBXO7
PSMB7	PSMG1
RBM11	SF3B2
RBM11	ZCCHC8
RRP7A	NOL6
RSPH9	LONP2
SCGN	CROCC
SCGN	DOC2A
TRA2A	LARP7
TRA2A	MEPCE
TRA2A	TRA2B
TRA2A	CLK1
WBSCR22	TRMT112
WBSCR22	UBE2O
ZNF397	ZKSCAN4
ZWINT	PMF1
ZWINT	MTMR6
E2F6	MGA
E2F6	COMMD6
E2F6	COMMD4
E2F6	WDR5
EXOSC3	SKIV2L2
EXOSC3	HBS1L
EXOSC3	ZCCHC8
EXOSC3	RBM7
GPN3	PIH1D1
GPN3	POLR2G
GPN3	POLR3E
GPN3	POLR3B
GPN3	POLR1C
GPN3	POLR3D
GPN3	POLR2C
GPN3	EPHA4
GPN3	POLR2M
GPN3	POLR2F
GPN3	POLR1D
ALKBH3	ASCC3
AP5M1	AP5B1
NRBF2	PIK3R4
PBLD	ZRANB1
ROGDI	DMXL1
ROGDI	WDR7
RPL6	LARP7
RPL6	RPL26L1
RPL6	YBX1
SIX1	EYA4
STX3	STXBP2
STX3	STX5
STX3	VAMP8
TRNAU1AP	PRPF39
TSNAX	SOGA1
TSNAX	GOLGA3
TSNAX	CEP128
TSNAX	KIF2A
ZMAT3	TARBP2
TIMMDC1	NDUFAF1
TIMMDC1	ECSIT
TIMMDC1	ACAD9
C9orf78	CEP120
EAPP	SNRNP200
EAPP	ECD
EAPP	CDC5L
FAM122A	PPP2R1A
FAM122A	PPP2R2A
FHL5	SCNM1
FHL5	ZNF131
GNPDA1	AMDHD2
AEBP2	RBBP7
FOXR1	EP400
FOXR1	MEAF6
FOXR1	EPC1
FOXR1	EPC2
FOXR1	DMAP1
FOXR1	TRRAP
FOXR1	BRD8
FOXR1	ING3
FOXR1	MYC
FOXR1	MBTD1
FOXR1	MRGBP
FOXR1	KAT5
FOXR1	YEATS4
KCTD17	KCTD2
KCTD17	KCTD5
NIFK	LARP7
NIFK	RBM28
NIFK	DDX24
NIFK	DDX27
NIFK	RSL1D1
NIFK	MYBBP1A
NIFK	RBM19
NIFK	NKRF
NIFK	NPM1
NIFK	GNL2
NIFK	BMS1
NIFK	KRR1
NIFK	DDX54
NIFK	KIAA0020
NIFK	PES1
NIFK	RPL7L1
NIFK	RPF2
NIFK	DHX37
NIFK	SPTY2D1
NIFK	CENPC
NIFK	NLE1
NPM1	RPL4
NPM1	CCDC137
NPM1	KNOP1
NPM1	RBM28
NPM1	RPL7A
NPM1	POP1
NPM1	DDX24
NPM1	FTSJ3
NPM1	RRS1
NPM1	RPL3
NPM1	DDX56
NPM1	DDX27
NPM1	GLYR1
NPM1	CEBPZ
NPM1	RSL1D1
NPM1	HP1BP3
NPM1	REXO4
NPM1	MYBBP1A
NPM1	NOP16
NPM1	C3orf17
NPM1	RRP8
NPM1	GNL2
NPM1	SURF6
NPM1	GTPBP4
NPM1	KIAA0020
NPM1	NOP2
NPM1	NVL
NPM1	URB1
NPM1	RPL23A
NPM1	GPATCH4
NPM1	TEX10
NPM1	RPS8
NPM1	NOC3L
NPM1	BRIX1
NPM1	DDX54
NPM1	PWP1
NPM1	RBM34
NPM1	SENP5
NPM1	RPL7L1
NPM1	RPL37A
NPM1	RPF2
NPM1	PELP1
NPM1	NOC2L
NPM1	RPP40
NPM1	SDAD1
PIH1D1	POLR2G
PIH1D1	PDRG1
PIH1D1	POLR1A
PIH1D1	POLR3A
PIH1D1	POLR3E
PIH1D1	UXT
PIH1D1	POLR2A
PIH1D1	POLR2M
PIH1D1	POLR2D
PIH1D1	POLR3B
PIH1D1	WDR92
PIH1D1	URI1
PIH1D1	POLR2I
PIH1D1	POLR2J
PIH1D1	POLR3D
PIH1D1	POLR2E
PIH1D1	POLR2C
PIH1D1	DCAF6
PIH1D1	LRCH3
PIH1D1	PPP1CA
PIH1D1	PPP1CC
PIH1D1	POLR2L
PIH1D1	POLR2F
PIH1D1	POLR3K
PIH1D1	SUPT6H
RALYL	RALY
RPS2	LARP7
RPS2	C1QBP
RPS2	NAT10
RPS2	AATF
RPS2	RIOK1
RPSA	LARP7
RPSA	SRSF10
RSRP1	C1QBP
RSRP1	PSME3
VGLL4	TEAD4
VGLL4	TEAD3
AKTIP	TRIM32
AKTIP	FAM160A1
CCDC101	EDC4
CCDC101	TAF9B
CCDC101	KNSTRN
CCDC101	WDR37
CCND3	CDK1
CCND3	CDKN1C
CD274	XPO7
CD274	IPO7
CD274	USP22
CD274	PI4KA
CD274	MTOR
CD274	TNPO3
CD274	PDS5B
CD274	FAM114A2
CEP170	CEP170P1
ECHS1	USP15
ERGIC1	EFNB1
EXOSC7	MPHOSPH6
EXOSC7	EXOSC8
EXOSC7	SKIV2L2
EXOSC7	HBS1L
EXOSC7	EXOSC9
EXOSC7	EXOSC5
EXOSC7	ZCCHC8
EXOSC7	GIGYF2
FBXL15	ARIH1
HNRNPDL	MTERF3
HNRNPDL	NGRN
LZTFL1	BBS2
LZTFL1	TTC8
LZTFL1	BBS7
LZTFL1	BBS1
LZTFL1	BBS9
LZTFL1	BBS5
MRPS2	PTCD3
MRPS2	MRPS23
MRPS2	MRPS28
MRPS2	MRPS31
MRPS2	MRPS14
PHB2	NMRAL1
PPIE	ISY1
PPIE	ZNF830
PPIE	BUD31
PPIE	RBM22
PPIE	AQR
PPIE	CDC5L
PPIE	SNW1
PPIE	CRNKL1
TDP1	NUP153
UBXN1	BTBD9
UBXN1	KCTD10
UBXN1	TNFAIP1
CAMLG	WRB
ERCC1	SLX4IP
AASDHPPT	STIL
LGALS8	SLC12A6
LGALS8	SDCBP
MAGEA1	ANKRD17
MAGEA1	ANKHD1
MAGEA1	CCDC14
MAGEA1	DCAF6
NAPG	NAPA
NSMCE4A	SMC5
RRAGA	SLC38A9
TEX264	PDZD8
TMEM231	TCTN2
TMEM231	B9D1
TMEM231	B9D2
TMEM231	MKS1
UPRT	UCKL1
WBP2NL	FMR1
DDRGK1	SRPR
DDRGK1	MYO18A
DDRGK1	TRIM26
DDRGK1	UFL1
DDRGK1	UFC1
HMOX2	PTPN1
GET4	ASNA1
HMG20B	GSE1
HMG20B	RCOR3
HMG20B	HMG20A
MAGEA4	RAD18
MAGEA4	TSPYL4
MAGEA4	TSPYL1
PRPS2	PRPSAP2
RNF126	GET4
RPRD1B	POLR2E
RPRD1B	POLR2G
RPRD1B	RPAP2
RPRD1B	POLR2A
RPRD1B	POLR2M
RPRD1B	RPRD1A
RPRD1B	POLR2D
RPRD1B	RPRD2
RPRD1B	RECQL5
RPRD1B	POLR2B
RPRD1B	POLR2J
RPRD1B	POLR2I
RPRD1B	POLR2C
RPRD1B	POLR2L
RPRD1B	POLR2F
TGFBR2	MARCH7
TGFBR2	MYADM
TWISTNB	POLR1B
TWISTNB	POLR1A
TWISTNB	POLR1D
ARFIP2	ARFIP1
VPS26A	VPS26B
BUB3	CCT2
BUB3	ZFC3H1
CCDC84	PRPF3
CCDC84	TXNL4B
CCDC94	PRPF19
CCDC94	PLRG1
CCDC94	CDC5L
CCDC94	SETMAR
MRPS18A	MRPL39
MZT2B	TUBGCP5
PMF1	PPP1CC
RAB1B	GDI2
RAB1B	RAB1A
RAB1B	RAB8B
RPS8	LARP7
RPS8	RPL26L1
RPS8	RPL26
RPS8	IPO4
AGO3	FKBP5
EXOSC8	MPHOSPH6
EXOSC8	SKIV2L2
EXOSC8	HBS1L
EXOSC8	EXOSC9
EXOSC8	ZCCHC8
EXOSC8	EXOSC2
EXOSC8	PXN
EXOSC8	RBM7
MRPL46	MRPL48
MRPL46	MRPL40
MRPL46	LYRM5
MRPL46	MRPL55
RASSF6	STK4
CAPZA2	ACTR1A
CAPZA2	KIAA1671
CAPZA2	MTCL1
CAPZA2	CNOT1
CAPZA2	FAM21A
CAPZA2	DCTN1
CAPZA2	LRRC16A
CAPZA2	KIAA0196
CAPZA2	DCTN3
CAPZA2	SVIL
CAPZA2	SH3KBP1
CAPZA2	KIAA1211
CAPZA2	DCTN2
CAPZA2	DCTN4
CAPZA2	DCTN5
CAPZA2	DCTN6
SURF1	ACADVL
TNFSF13B	IPO7
TNFSF13B	MON2
TNFSF13B	FANCD2
TNFSF13B	RANBP6
TNFSF13B	FAM160B1
TNFSF13B	HOOK2
TNFSF13B	NUP85
TNFSF13B	IPO8
TNFSF13B	XPO4
TNFSF13B	IPO11
TNFSF13B	HEATR1
TNFSF13B	NCAPG
TNFSF13B	SAAL1
TNFSF13B	HOOK3
TNFSF13B	AKTIP
WDR92	CCT6B
WDR92	PPP1CC
WDR92	PPP1CA
ZC3H8	LARP7
CCNC	MED13
CCNC	MED27
CCNC	MED31
CCNC	MED13L
CCNC	MED14
CCNC	MED12L
CCNC	MED16
CCNC	MED23
CCNC	MED15
CCNC	MED4
CCNC	MED17
CCNC	MED22
CCNC	MED24
CCNC	MED20
CCNC	MED21
CCNC	MED30
CCNC	MED8
KATNBL1	KATNA1
CNOT7	RQCD1
CNOT7	CNOT1
CNOT7	CNOT3
CNOT7	TNKS1BP1
CNOT7	CNOT10
CNOT7	RAVER1
CNOT7	CNOT2
CNOT7	CNOT6L
CNOT7	CNOT11
CNOT7	RAD54L2
CXorf21	SLC15A4
FOXR2	EP400
FOXR2	TRRAP
FOXR2	MYC
FOXR2	ARNT
FYTTD1	CHTOP
GNB2L1	LARP4
GNB2L1	TNRC6C
GNB2L1	HELZ
GNB2L1	RIOK3
GPN2	POLR2B
GPN2	GPN1
GPN2	POLR2J
GPN2	RPAP1
MRPL4	HSPD1
MRPL4	MTERF3
MRPL4	NGRN
MRPL4	MRPL45
MRPL4	TRUB2
MRPL4	MRPL9
MRPL4	MRPL11
MRPL4	DDX28
MRPL4	MRPL39
MRPL4	FASTKD2
MRPL4	MRPL49
MRPL4	MRPL44
MRPL4	MRPL50
MRPL4	MRPL38
MRPL4	MRPL20
MRPL4	RPUSD4
MRPL4	MRPL27
MRPL4	MRPS18A
MRPL4	MRPL19
MRPL4	MRPL21
MRPL4	MRPL13
MRPL4	MRPL17
MRPL4	MRPL51
MRPL4	MRPL18
MRPL4	RPUSD3
NFKBIA	NFKB2
NFKBIA	POLR2A
NFKBIA	POLRMT
NFKBIA	HIF1AN
NKD2	YWHAE
NKD2	YWHAZ
PPA2	MTIF2
PPA2	CLPP
PPP1R3C	GYS1
PPP2CB	CEP350
PPP2CB	STRIP2
PPP2CB	CCDC6
PPP2CB	PPP4R1
PPP2CB	PPP2R5A
PPP2CB	FECH
PPP2CB	PPP2R3B
PPP2CB	FGFR1OP2
PPP2CB	FOXC1
PRPS1	PRPSAP2
PRPS1	PRPS1L1
PYCR1	PYCR2
SIAH1	SIAH2
SOX2	ANXA1
SOX2	SOX14
SOX2	SOX21
CIAPIN1	CACNB3
AKR1C2	AKR1C4
AKR1C2	AKR1C3
AKR1C2	AKR1C1
AKR1C3	AKR1C1
EIF3I	HERC2
EIF3I	EIF3CL
EIF3I	EIF3J
FBL	LARP7
FBL	KNOP1
FBL	GTF3C2
FBL	UTP18
FBL	GTF3C3
FBL	GTF3C5
FBL	PINX1
FBL	NOL11
FBL	NOL8
FBL	SRFBP1
FBL	PRRC2C
FBL	TGS1
FBL	GTF3C1
FBL	NOM1
FBL	GPATCH4
FBL	CCDC86
FBL	UTP15
FBL	RRP9
FBL	WDR36
FBL	PDCD11
FBL	WDR43
FBL	UTP3
FBL	PHAX
FBL	CTCF
FBL	PWP2
FBL	RECQL4
HNRNPA1	FAM120A
HNRNPA1	NGRN
HNRNPA1	MRPS23
HNRNPA1	HNRNPA1L2
HNRNPA1	DAP3
HNRNPA1	MRPL1
HNRNPA1	MRPS5
HNRNPA1	MRPS7
HNRNPA1	MRPS22
HNRNPA1	MRPL44
HNRNPA1	MRPS9
HNRNPA1	DHX36
HNRNPA1	DUSP11
HNRNPA1	RALY
HNRNPA1	MRPL15
HNRNPA1	ICT1
LGALS9	RNF13
LGALS9	SLC12A2
LGALS9	ALCAM
LGALS9	SLC12A6
LGALS9	SLC29A1
LGALS9	SLC4A7
LGALS9	CD47
LGALS9	PTPN11
LGALS9	ATG9A
LIMS1	PARVA
MORF4L1	EP400NL
MORF4L1	MEAF6
MORF4L1	C11orf30
MORF4L1	VPS72
MORF4L1	YEATS4
MORF4L1	ASH1L
PITX2	AHCYL1
PPP1CC	PPP1R13L
PPP1CC	CASC5
PPP1CC	MKI67
PPP1CC	PPP1R9A
PPP1CC	RPAP3
PPP1CC	SCRIB
PPP1CC	LRRC1
PPP1CC	PLCL2
PPP1CC	KIAA1279
PPP1CC	DSN1
PPP1CC	PEAK1
PPP1CC	ZFYVE16
PPP1CC	ERBB2IP
PPP1CC	EIF2AK4
PPP1CC	PDRG1
PPP1CC	SHOC2
PPP1CC	NUP153
PPP1CC	PPP1CA
PPP1CC	CDCA2
PPP1CC	KIF18A
PPP1CC	TANC2
PPP1CC	SNCAIP
PPP1CC	CCDC85C
PPP1CC	RASSF8
PPP1CC	PPP1R11
PPP1CC	CCDC85B
PPP1CC	C20orf27
PPP1CC	UXT
PPP1CC	RASSF7
RAB11B	SH3BP5L
SEC13	NUP98
SEC13	SEH1L
SEC13	MIOS
SEC13	WDR59
SEC13	WDR24
SEC13	NUP43
SLC25A22	SLC25A18
TAF5L	TADA2B
TAF5L	TAF9B
TMEM30A	APP
TMEM30A	RNF149
TMEM30A	NRP1
ZBTB38	DDX24
ZBTB38	IPO7
BYSL	RRP12
BYSL	NOP14
BYSL	UTP14A
BYSL	PARN
BYSL	FAM207A
BYSL	NOC4L
BYSL	DDX18
BYSL	NOB1
CYC1	UQCRB
ERBB3	HLA-A
ANKRD12	HIF1AN
GPS2	FOXK1
GRAP2	ZSCAN21
GRAP2	GAREM
ANKRD55	IFT74
MLST8	KEAP1
PPP1CA	PDRG1
PPP1CA	PPP1R9A
PPP1CA	GYS1
PPP1CA	CDCA2
PPP1CA	UXT
PPP1CA	POLR3A
PPP1CA	SCRIB
PPP1CA	LRRC1
PPP1CA	MKI67
PPP1CA	PEAK1
PPP1CA	ERBB2IP
PPP1CA	EIF2AK4
PPP1CA	URI1
PPP1CA	RUVBL1
PPP1CA	SHOC2
PPP1CA	NUP153
PPP1CA	C20orf27
PPP1CA	POLR2E
PPP1CA	CCDC85C
PPP1CA	RASSF8
PPP1CA	GYG1
PPP1CA	PPP1R11
PPP1CA	CCDC85B
PPP1CA	RASSF7
BABAM1	TNKS2
RABGGTB	PTAR1
RABGGTB	RABGGTA
RFFL	RNF34
TRUB2	YARS2
TRUB2	MRPL39
BCL2L14	TRAPPC10
BCL2L14	TRAPPC4
BCL2L14	MTA2
BCL2L14	C7orf43
BCL2L14	TRAPPC9
BCL2L14	TRAPPC6B
BCL2L14	TRAPPC1
BCL2L14	TRAPPC3
BCL2L14	TRAPPC5
BCL2L14	TRAPPC2L
VPS11	TGFBRAP1
CCDC132	VPS53
CCDC132	VPS52
CCDC132	VPS51
CCDC132	TSSC1
CCDC92	PSMD8
ECH1	MCCC2
ECH1	ECI2
DNAJB4	DNAJB5
DNAJB4	DNAJB1
DNAJB4	SYNM
DNAJB4	TTLL12
EID3	NSMCE2
EID3	SMC5
EIF2S2	EIF2S3
EIF2S2	PRMT7
EIF2S2	CDC123
ETFA	LYRM5
ETFA	C8orf82
GATA1	DHX36
GATA1	TRIP6
MAP2K6	MAP2K3
MRPL39	NGRN
MRPL39	MRPL45
MRPL39	MRPL46
MRPL39	MTERF3
MRPL39	MRPL1
MRPL39	MRPL50
MRPL39	MRPL27
MRPL39	MRPL16
MRPL39	MRPL2
MRPL39	MRPL21
MRPL39	MRPL17
MRPL39	MRPL42
MRPL39	MRPL18
PRMT8	EWSR1
PRMT8	HNRNPU
PRMT8	ANGEL2
BCKDK	CETN3
BCKDK	CETN2
STX18	BNIP1
STX18	NBAS
TADA1	TAF6L
TADA1	TRRAP
TADA1	TAF9B
TADA1	TAF5L
TADA1	TAF12
TADA1	SUPT7L
TADA1	KAT2B
TADA1	SUPT20H
TADA1	TADA2B
TADA1	SF3B5
VPS26B	SNX27
WDR5	BOD1
WDR5	ZZZ3
WDR5	PDPK1
WDR5	MGA
WDR5	L3MBTL2
WDR5	BOD1L1
WDR5	PPP1R3F
WDR5	FAM199X
WDR5	RERE
WDR5	SESN2
WWP2	NDFIP1
WWP2	AMOTL1
WWP2	AMOT
WWP2	DGCR2
WWP2	FAM168A
DCX	DCLK1
DPF3	ARID1A
DPF3	ARID1B
DPF3	SMARCC2
DPF3	SMARCD3
DPF3	SMARCD2
DPF3	ARID2
DPF3	PBRM1
DPF3	BRD7
DPF3	SMARCE1
DPF3	BCL7A
DPF3	BCL7C
DPF3	ACTL6A
DPF3	SS18
DPF3	SS18L1
EIF3F	EIF3CL
EIF3H	EIF3CL
GPANK1	TTC19
HAUS7	HAUS1
HAUS7	HAUS4
HAUS7	HAUS3
HAUS7	HAUS8
HAUS7	HAUS5
ASCC1	ASCC3
ASCC1	ASCC2
ASCC1	TRIP4
HEXIM1	OSBPL1A
HEXIM1	UBE2O
HEXIM1	CSNK2A2
HEXIM1	CSNK2A1
HEXIM1	CSNK2B
HEXIM1	C10orf2
HOMER1	HOMER2
HOMER1	TRAF5
IST1	CHMP1A
MRM1	CGGBP1
MRM1	ACADVL
MRM1	LYRM7
MRM1	MTIF2
MRM1	ATPAF2
MRM1	RNMTL1
NDUFA10	SPATA20
NEUROD1	TCF4
NEUROD1	TCF3
NEUROD1	TCF12
NFKBIB	POLR1E
NFKBIB	NFKB2
NFKBIB	NFKB1
NFKBIB	HIF1AN
PDHB	DLD
PDHB	PDK1
PDHB	PPP3CA
PRPSAP1	PRPSAP2
PRR11	STAU1
RBM4B	RBM4
SEPT12	SEPT5
SERTAD4	PPP2R2D
SERTAD4	PPP2R2A
SIRT6	GFPT1
SIRT6	GFPT2
SIRT6	HIST2H2AB
SNRNP40	PRPF3
SNRNP40	TFIP11
SNRNP40	PAXBP1
SNRNP40	PRPF31
SNRNP40	SART1
SNRNP40	ECD
SNRNP40	SNRPD2
SNRNP40	CCDC12
SNRNP40	ZNHIT2
SNRNP40	TXNL4A
SNRNP40	SNRPD1
SNRNP40	RBM42
TMOD1	MYO5C
TMOD1	FLII
TMOD1	LRRFIP1
TMOD1	LRRFIP2
TRIB3	STK40
TXNDC15	MARCH6
CDC42EP4	SEPT9
CDC42EP4	SEPT10
DLD	DLST
DLD	PDHA1
DLD	BTRC
DLD	DHTKD1
DLD	MRPS36
DLD	PDHX
DNM3	DNM1
DNM3	DNM2
DNM3	DNMBP
POLR2M	POLR2G
POLR2M	RPAP1
POLR2M	RPAP2
POLR2M	POLR2A
POLR2M	POLR2D
POLR2M	RPRD1A
POLR2M	RECQL5
POLR2M	POLR2B
POLR2M	SUPT6H
POLR2M	GPN1
POLR2M	POLR2J
POLR2M	POLR2I
POLR2M	POLR2E
POLR2M	POLR2C
POLR2M	POLR2L
POLR2M	POLR2F
HLA-C	MAD2L2
AUP1	APOB
IDH3A	IDH3B
IDH3A	IDH3G
PPP1R21	CRYZL1
LZTS2	LZTS1
LZTS2	SIPA1L1
LZTS2	SIPA1L2
NT5E	USP22
NUP50	PHF10
NUP50	WDHD1
NUP50	BOD1L1
NUP50	KIFC1
NUP50	RNGTT
NUP50	SPOP
OBFC1	TEN1
PARD6B	RASSF8
JADE2	MEAF6
JADE2	ING3
PRKAR2B	AKAP1
PRKAR2B	PRKAR2A
PRKAR2B	AKAP9
PRKAR2B	PDE4DIP
PRKAR2B	CDK5RAP2
PRKAR2B	PRKACG
RBPJ	WDR70
RBPJ	FBXO42
RBPJ	ZNF268
SSBP2	ISL2
SSBP2	ISL1
SSBP2	SSBP4
SSBP2	SSBP3
SSBP2	LMO4
SSBP2	LHX4
TEAD4	YAP1
VASP	ENAH
VASP	EVL
VASP	ABI1
ZNF707	TRIM28
ZNF707	UBE2O
AAGAB	AP2A1
AAGAB	AP2A2
AAGAB	AP1G1
AAGAB	AP1G2
MBIP	ZZZ3
PEG10	FAM127B
POLB	LIG3
POLB	TDP1
OGFOD3	CANX
RASSF1	ITPRIP
RASSF1	SNX27
SEPT3	SEPT2
SEPT3	SEPT7
SEPT3	SEPT8
SEPT3	SEPT11
SEPT3	SEPT9
TADA2B	SUPT20H
TADA2B	TRRAP
TADA2B	TADA3
TADA2B	TAF9B
TADA2B	TAF9
TADA2B	TAF10
TADA2B	TAF12
TADA2B	SUPT7L
TADA2B	TAF6L
TADA2B	SF3B5
UBXN2B	CDC42BPB
UBXN2B	PPP1R7
UBXN2B	PPP1R11
UBXN2B	ASPSCR1
UBXN2B	FAM104A
ZNF396	SCAND1
ZRANB2	LUC7L2
EPN3	MID1
FAM9A	MLLT3
FOSL2	ATF2
FOSL2	ATF7
FOSL2	JUND
FOSL2	RFWD2
FOSL2	BACH2
FOSL2	STK40
DTNBP1	DTNA
DTNBP1	C17orf59
DTX3	NDUFAF5
LUC7L	LUC7L2
LUC7L	ZC3H18
LUC7L	C1QBP
LUC7L	UBE2O
LUC7L	TNPO3
LUC7L	MEPCE
MAPK14	RECQL4
MOS	FKBP5
MOS	PPP2R5E
MOS	PPP2R5A
MSL1	PBK
NR1I3	NCOA1
RARS2	AARS2
RP2	OSTF1
RRM2B	RRM2
POMK	CERS2
POMK	GOLGA5
POMK	CANX
POMK	LRP5
POMK	LRP6
POMK	GHITM
POMK	XYLT2
POMK	POMGNT1
POMK	PKDCC
POMK	KDSR
POMK	LETMD1
POMK	ZDHHC6
POMK	CYB5D2
ATP6AP2	VMA21
ATP6AP2	ATP6V0A1
ATP6AP2	ATP6V0A2
ATP6AP2	ATP6V0D1
ATP6AP2	ATP6V1D
ATP6AP2	ATP6V1F
ATP6AP2	ATP6V1C1
ATP6AP2	ATP6AP1
ATP6AP2	ATP6V0C
ATP6AP2	CCDC115
THUMPD1	NAT10
ATXN7L3	USP27X
ATXN7L3	TAF9B
ATXN7L3	TAF9
ATXN7L3	ATXN7L2
ATXN7L3	TADA1
ATXN7L3	ATXN7L1
ATXN7L3	TADA3
ATXN7L3	TAF12
ATXN7L3	KAT2B
ATXN7L3	SUPT20H
ATXN7L3	TADA2B
ATXN7L3	SUPT7L
CSNK2A2	PHRF1
CSNK2A2	BCLAF1
CSNK2A2	LUC7L2
CSNK2A2	ZMYND8
CSNK2A2	GPATCH2L
CSNK2A2	ZNF592
CSNK2A2	NKTR
CSNK2A2	DDX54
CSNK2A2	TSPYL2
DNAJB11	ROCK2
DNAJB11	SDF2
DNAJB11	TUBA1A
DSN1	SPC25
DSN1	SPC24
DSN1	NDC80
DSN1	NUF2
CKB	CKM
FGFR1OP	PPP2R3C
FOS	ATF7
FOS	STK40
FOS	VARS
FOS	RFWD2
FOS	YEATS4
FOS	DET1
IDH3B	IDH3G
KCMF1	ABHD10
KCMF1	SARS2
KCMF1	NIPSNAP3A
KLHDC3	NEDD8
MEIS2	PBX4
NCK2	NCK1
NCK2	TNK2
NCK2	MAP4K4
NCK2	MINK1
NCK2	TNIK
NCK2	PAK2
NCK2	ARHGEF7
NCK2	WASF1
NCK2	PIK3AP1
NCK2	WIPF1
NCK2	NHSL2
NR2E1	DCAF6
NUP43	NUP98
PALM2	ANK3
PPME1	PPP4R2
PSKH2	HSP90AB1
PSKH2	HSP90AA4P
PSKH2	FKBP5
PSKH2	CDC37
RAB3IL1	TMEM102
RBFOX2	RBPMS2
ATP6V1C2	ATP6V1A
ATP6V1C2	ATP6V1B2
ATP6V1C2	ATP6V1G1
RNF13	AP3D1
RNF13	AP3S1
SSBP4	LHX1
SSBP4	SSBP3
SSBP4	LHX8
SSBP4	LHX4
AAR2	EFTUD2
AAR2	GHDC
AAR2	ECD
AAR2	NCDN
AAR2	ZNHIT2
CALR3	OS9
CAMK1D	CAMK1
FAM53C	PLK1
ILF2	STRBP
ILF2	UPF1
ILF2	ZFR
ILF2	PABPC4
ILF2	SRRM1
ILF2	RALY
LHX4	LDB1
LHX4	ISL2
LUC7L2	ZC3H18
LUC7L2	THRAP3
LUC7L2	ACIN1
LUC7L2	C1QBP
LUC7L2	PABPC4
LUC7L2	U2AF2
LUC7L2	UBE2O
LUC7L2	LUC7L3
LUC7L2	SNRNP70
LUC7L2	SRSF8
MCM7	TIMELESS
MCM7	GINS4
MCM9	MCM8
MYLK4	HSP90AB1
NAP1L1	RPL24
NAP1L1	UBE2O
POGLUT1	CANX
RASSF8	PPP1R13B
RASSF8	TP53BP2
RASSF8	ZBTB2
RBMX	NGRN
RBMX	SAFB2
RBMX	TRUB2
RBMX	MTERF3
RBMX	RBM45
RRM2	FZR1
RTN4	CYB5R3
RTN4	RTN1
RTN4	RTN2
RTN4	ARL6IP5
RTN4	ATL3
RTN4	SPOP
RTN4	PRAF2
SERPINB3	SERPINB4
SNX7	SNX4
SSBP3	LHX1
SSBP3	ISL2
SSBP3	ISL1
SSBP3	LMO4
TEX9	NOL4
TGFB1	UBR1
TSSC1	VPS53
TSSC1	VPS51
TSSC1	VPS54
TSSC1	VPS52
TUFT1	RABGAP1
TUFT1	RABGAP1L
TUFT1	ZYX
UBXN6	POR
UBXN6	UBXN2A
DPF2	ARID1A
DPF2	ARID1B
DPF2	SMARCD3
DPF2	SMARCD2
DPF2	BCL7A
DPF2	BCL7B
DPF2	ACTL6A
DPF2	SS18
DPF2	SS18L1
DSCC1	RFC4
DSCC1	RFC3
GNAS	MAGED2
ACAA2	TRMT61B
B3GNT2	FAM3A
B3GNT2	FAM3C
GTF2H2C_2	GTF2H1
GTF2H2C_2	GTF2H4
GTF2H2C_2	ERCC3
LHX9	LDB1
MRPS31	MRPS35
MRPS31	MRPS9
MRPS31	MRPS26
MRPS31	PTCD3
MRPS31	MRPS23
MRPS31	DAP3
MRPS31	MRPS28
MRPS31	MRPS7
MRPS31	MRPS22
MRPS31	MRPS33
MRPS31	MRPS24
MRPS31	MRPS14
PAIP1	MKRN2
PAIP1	PAIP2
POLR3D	CRCP
POLR3D	POLR2L
SETDB1	FAF2
SNIP1	BCLAF1
SNIP1	THRAP3
SNIP1	ACIN1
SNIP1	PNN
SNIP1	CRNKL1
SNIP1	RBM22
SNIP1	AQR
SNIP1	PPIG
SNIP1	SRSF9
SNIP1	SRSF1
SNIP1	RNPS1
SNIP1	CCDC12
SNIP1	CDC40
SNIP1	MAGOH
SNIP1	ISY1
SNIP1	EIF4A3
SNIP1	CLK3
SNIP1	YTHDC1
SNIP1	NKTR
SNIP1	SRSF6
SNIP1	TRA2A
SNIP1	TRA2B
SNIP1	NKAP
TFG	SEC31A
TMEM43	CUL4B
TRIM10	TRIM44
TRIM10	TRIM35
WWTR1	AMOTL1
WWTR1	TEAD1
ACTR6	SRCAP
DCTN2	CCDC138
DCTN2	DCTN5
DCTN2	DCTN6
DCTN2	C17orf59
DDI1	NRIP3
DNAJA1	ENDOG
DNAJA1	UQCRQ
IFT57	IFT172
IFT57	TRAF3IP1
IFT57	CLUAP1
IFT57	IFT46
IFT57	IFT88
IFT57	IFT74
IFT57	TTC30B
IFT57	TTC30A
IFT57	IFT20
IFT57	IFT80
IFT57	IFT22
IFT57	CORO1A
IFT57	CORO1B
KPTN	C12orf66
KPTN	SZT2
MFAP1	PRPF38A
MRPL37	HSPD1
MRPL37	MRPL11
MRPL37	MRPL3
MRPL37	MRPL47
MRPL37	MRPL13
MRPL37	MRPS30
PRMT2	SHANK3
SCYL1	SEC31A
COPS3	MYEOV2
VPS4A	ZFYVE19
WDR18	SENP3
WDR18	NOL9
WDR18	TEX10
CSNK1G1	CSNK1G2
DCAF15	ZEB1
DDB2	CCT3
DDB2	CCT6A
ECSIT	MTIF2
ECSIT	NDUFS2
ECSIT	PPP2R2D
ECSIT	ACAD9
ECSIT	CLPP
FAM189A2	NEDD4
FAM189A2	ITCH
G3BP2	G3BP1
GATAD2B	CHD3
GATAD2B	CHD5
GATAD2B	CDK2AP1
KCNA6	DOLK
AZIN1	OAZ1
MYLK2	FBXO11
MYLK2	RPS6KA4
PTCH1	TMEM131
PTPRK	EGFR
BAG5	DNAJC13
RYBP	AUTS2
TCEAL1	ZUFSP
TRIM49	CKS1B
TUBB2B	EPHA4
VEGFB	VEGFA
C4orf3	DEGS1
CFL1	CAP2
CORO1A	IFT20
COX4I1	ECHS1
ETV6	LRP6
ACTR1B	DCTN5
ACTR1B	CCT2
ACTR1B	PDCL3
ACTR1B	DCTN1
GATSL3	GATSL2
GATSL3	MIOS
GATSL3	WDR24
GATSL3	WDR59
GOLPH3	FAM20B
LHX6	SSBP4
LHX6	SSBP3
LHX6	SSBP2
MAPK12	MAPK13
MCL1	TRIM11
PIM1	EDC3
RASSF7	PPP1R13B
RASSF7	TP53BP2
SEPT1	SEPT11
SEPT1	SEPT9
SEPT1	SEPT3
STK32C	FDFT1
THAP11	OGT
XPA	ERCC4
ZNF444	ZKSCAN8
DDX39A	WDR19
DDX39A	PCDH7
EIF3M	EIF3CL
AAMP	RPL10
DCAF4L2	COPS2
DCAF4L2	CLUH
DCAF4L2	CUL4B
DCAF4L2	CUL4A
DMTN	YWHAE
DMTN	YWHAZ
ERGIC3	VMP1
ERGIC3	ERGIC2
ERGIC3	SFXN5
ADRM1	PSMD10
ADRM1	PSMD12
ADRM1	PSMD6
ADRM1	PIPSL
ADRM1	PAAF1
RMND5A	RANBP10
RMND5A	WDR26
RMND5A	ARMC8
RMND5A	HTRA2
RMND5A	GID4
RMND5A	ZMYND19
RMND5A	YPEL5
RMND5A	HBP1
RPTOR	FAF2
SMARCE1	BCL7B
SMARCE1	SS18
SMARCE1	SS18L1
C9orf41	RNF113A
DAP3	MRPS35
DAP3	MRPS10
DAP3	MTIF2
ACTL6A	CCT2
MRPS5	MRPS26
PACSIN3	COBL
PACSIN3	COBLL1
PAK4	PAK6
PAK4	ARHGEF11
PPP2R2C	SIK2
PPP2R2C	IER5
PPP2R2C	SERTAD4
PTPRR	MAPK14
RBBP7	FAM60A
RBBP7	NPAT
RBBP7	KDM5A
RBBP7	SIN3B
RBBP7	SAP130
RBBP7	PHF12
RBBP7	ARID4B
RBBP7	CHD5
RBBP7	SMARCA5
RBBP7	SAP30L
RBBP7	LIN9
RBBP7	EED
RBBP7	SUDS3
RBBP7	BCL11A
RBBP7	FOXK2
RBBP7	SALL1
RBBP7	ZBTB2
RBBP7	MTF2
RNMTL1	PMPCB
SEPT6	SEPT7
SEPT6	SEPT8
SEPT6	SEPT11
SEPT6	SEPT10
AP1M2	AP1S1
AP1M2	AP1G2
AP1M2	AP1B1
SPZ1	HERC2
SPZ1	DTNA
SS18	ARID1B
SS18	ARID1A
SS18	PHF10
SS18	SMARCC2
SS18	SMARCC1
SS18	GLTSCR1
SS18	SMARCD3
SS18	SMARCD2
SS18	SMARCA4
SS18	ARID2
SS18	DPF1
SS18	ACTL6A
SS18	BCL7A
SS18	BCL7C
SS18	BCL7B
SS18	BRD9
STK25	TAOK2
ARL13B	ANKRD50
CTBP1	HIC2
CTBP1	PRDM2
CTBP1	ZNF516
CTBP1	DYRK1A
CTBP1	TRPS1
CTBP1	C10orf12
CTBP1	BCOR
CTBP1	FBXO11
CTBP1	C2orf44
CTBP1	RB1
CTBP1	E2F7
CTBP1	C15orf39
CTBP1	AMPD2
MICU2	MICU1
ENO2	ENO1
ENO2	ENO3
AP2M1	AP1S1
AP2M1	RALBP1
AP2M1	ITSN1
AP2M1	DIEXF
FNTB	FNTA
IFT81	IFT46
IFT81	IFT74
IFT81	NDC80
IFT81	PCM1
MRPS30	MRPL9
MRPS30	MRPL11
MRPS30	MRPL50
MRPS30	TRUB2
ARRDC1	NEDD4L
ARRDC1	ZMYM2
ARRDC1	HECW2
ARRDC1	YAP1
PDK1	PDK3
PDK1	PDHA1
PKNOX1	PBX2
PKNOX1	PBX4
PLEKHO2	CAPZB
PSMC1	BAG1
PSMC3	EIF4G1
PSMC3	EIF4G3
PSMC3	FBXO28
PSMC3	ATG16L1
STK40	RFWD2
TADA3	CSRP2BP
TADA3	SUPT20H
TADA3	ZZZ3
TADA3	TRRAP
TADA3	TADA1
TADA3	TAF9B
TADA3	TAF12
TADA3	TAF6L
TADA3	SUPT7L
TEKT2	CEP170
TEKT2	CENPH
TGOLN2	IPO13
TGOLN2	C16orf58
TGOLN2	GOPC
TGOLN2	LTN1
TGOLN2	GALNT2
TGOLN2	HS2ST1
TGOLN2	NF1
TGOLN2	RAB14
TGOLN2	RUFY1
WIPI2	BCAS3
ZNF829	TRIM28
ZSCAN20	ZKSCAN4
C3orf58	GOLPH3
C3orf58	GOLPH3L
DBNL	FGD6
DCLRE1C	PRKAG1
DCLRE1C	PRKAB1
DCLRE1C	PRKAB2
DCLRE1C	PRKAA1
DCLRE1C	PRKAA2
DCLRE1C	DDX20
EEF1G	KTN1
EEF1G	EEF1A2
CEP85	CEP44
C11orf57	CSNK2A1
C11orf57	CSNK2B
ELMO1	DOCK4
ELMO1	DOCK3
ELMO1	DOCK5
ETV7	ETV6
C17orf59	KTN1
C17orf59	CEP250
C17orf59	UACA
C17orf59	BICD2
C17orf59	NDE1
C17orf59	NDEL1
C17orf59	LAMTOR1
C17orf59	DISC1
C17orf59	LAMTOR2
C17orf59	TACC3
C17orf59	CDK5RAP2
C17orf59	SPAG5
C17orf59	IFT74
C17orf59	ODF2L
C17orf59	KNSTRN
C17orf59	NIN
C17orf59	TRIM37
C17orf59	KXD1
C17orf59	PIBF1
C17orf59	CCDC22
GSTM5	GSTM4
ITGB3BP	CENPU
ITGB3BP	CENPQ
MED19	MED12L
MED19	RPAP2
MRPL47	MRPL9
MRPL47	MRPL11
MRPL47	MRPL23
MRPL47	MRPL41
MRPL47	MRPL24
MRPL47	MRPL38
MRPL47	MRPL19
MRPL47	MRPL2
MRPL47	MRPL13
MRPL47	MRPL17
MRPL47	MRPL18
MRPS11	MRPS18C
PSMB9	PSMB1
PSMB9	PSMA6
PSMB9	PSME4
PSMB9	PSMB2
PSMB9	PSMD7
PSMB9	PSMA5
PSMB9	PSME3
PSMB9	PSMB3
PSMB9	PSMG1
PSMB9	PSMG3
RCAN3	PPP3CB
RCAN3	PPP3CC
RCAN3	PPP3CA
RPP25	RPP38
RPP25	RPP30
UBTD2	GALT
VPS28	MVB12A
WNT9B	HSPA5
CCDC67	SPAG5
FAF2	RRM2
FAF2	VRK2
FAF2	ACAD9
FAM134C	REEP5
FAM134C	ARL6IP5
ARHGAP25	CAMK2D
ARHGAP25	CAMK2G
FAM90A1	BRD4
FAM90A1	BRD2
FAM90A1	BRD3
FAM90A1	SUFU
HJURP	MIS18A
ARHGAP8	SH3GL1
MIA3	CTAGE5
OSGIN1	BTBD2
PACSIN2	COBL
PACSIN2	COBLL1
PACSIN2	MPRIP
PYHIN1	TRIM26
PYHIN1	VPRBP
SH2D4A	PPP1R7
TUBA3C	CCT3
TUBA3C	TUBA1A
WRAP73	SSX2IP
ZRSR2	SF3B1
ZRSR2	ZRSR1
DDX19A	DDX19B
DDX19A	CTIF
DDX6	EDC4
IMPDH2	ANKRD9
KAT5	MBTD1
APLF	H2AFY
APLF	XRCC1
APLF	XRCC6
P4HB	SUCO
P4HB	P4HA2
P4HB	ZBTB2
PPP3CC	PPP3R1
PPP3CC	RCAN1
SMARCD1	GLTSCR1
SMARCD1	DPF1
SMARCD1	SMARCD3
SMARCD1	BCL7A
SMARCD1	BCL7B
SMARCD1	BRD9
SMARCD1	SS18L1
SREK1	PNN
TSNARE1	SNAP29
UBXN4	VPS13A
UBXN4	VPS13C
UBXN4	IP6K1
BAIAP2	NCKAP1
BAIAP2	CYFIP2
BAIAP2	CYFIP1
BAIAP2	BAIAP2L1
BAIAP2	KIAA1522
BAIAP2	ABI1
DKC1	DCAF4
ACN9	NDUFAB1
EID2B	MAGEE1
HIST1H2BA	RUVBL1
HIST1H2BA	SUPT16H
HIST1H2BA	TRRAP
HIST1H2BA	MCM2
HIST1H2BA	HIST1H2BJ
HIST1H2BA	HIST1H2BL
HIST1H2BA	SSRP1
HIST1H2BA	H2AFZ
HIST1H2BA	HIST1H2AG
IMMP1L	ZER1
NDUFAB1	LYRM4
NDUFAB1	LYRM5
NDUFAB1	NFS1
NDUFAB1	LYRM7
NDUFAB1	LYRM2
POLR2G	RPRD1A
POLR2G	SCAF1
POLR2G	RPRD2
POLR2G	GPN1
POLR2G	POLR2I
POLR2G	MED17
POLR2G	CTDP1
POLR2G	MED30
VMAC	BANP
RMI2	BLM
FAM219A	BTRC
CDNF	MANF
AKAP14	PRKAR2B
COMMD3	COMMD2
COMMD3	C16orf62
COMMD3	CCDC93
COMMD3	COMMD10
COMMD3	COMMD4
COMMD3	COMMD7
COMMD3	DSCR3
COMMD3	COMMD6
COMMD3	CCDC22
COMMD3	COMMD9
COMMD4	COMMD2
COMMD4	C16orf62
COMMD4	CCDC93
COMMD4	COMMD10
COMMD4	COMMD7
COMMD4	FAM45A
COMMD4	CCDC22
COMMD4	COMMD5
COMMD4	COMMD8
COMMD4	COMMD9
COMMD4	DSCR3
COMMD4	TFDP1
LIN7C	MPP2
LIN7C	MPP6
LIN7C	MPP7
LIN7C	MPP3
LIN7C	KIF26B
LIN7C	MPP5
LIN7C	ARHGEF26
MAFF	MIS12
MBD3L1	GATAD2A
NAP1L5	NAP1L1
NAP1L5	TSPYL4
NDUFA8	NDUFB9
NDUFA8	NDUFA3
NDUFA8	NDUFS1
NDUFA8	NDUFS4
NDUFA8	NDUFS6
NDUFA8	NDUFV1
NDUFA8	NDUFS8
RBM24	RBM38
SPC24	CASC5
SPC24	PMF1
TUSC5	SGPL1
UBE2D2	UBB
UNC119	NPHP3
VAPB	TTC39B
VAPB	AKAP11
VAPB	LSG1
VAPB	RMDN3
VAPB	TACC1
VAPB	VPS13A
VAPB	OSBPL1A
VAPB	STK4
VAPB	RB1CC1
VAPB	ARHGEF12
VAPB	AFTPH
VAPB	ACBD5
VAPB	STARD3
VAPB	ACBD4
VAPB	FAM83G
VAPB	FAM73B
PICK1	CEP89
PICK1	F11R
PICK1	PVRL2
CCNA2	ELMSAN1
CCNA2	SCAPER
CCNA2	PHF8
CCNA2	GMNN
CCNA2	PKMYT1
CCNA2	DNTTIP1
REL	RELB
CDKL1	FKBP5
PLK1	RAI14
PLK1	TOPBP1
AURKA	SNX9
AURKA	SCYL1
AURKA	CALCOCO1
AURKA	SH3GL1
AURKA	WDR62
AURKA	SETD2
AURKA	TNKS1BP1
AURKA	WAPAL
AURKA	NFKB1
AURKA	MTMR4
AURKA	MTMR3
AURKA	SNX18
AURKA	OSBPL3
AURKA	RQCD1
AURKA	TARBP2
AURKA	AUNIP
AURKA	SDCCAG3
AURKA	EPS15
AURKA	ARFGAP1
AURKA	GAPVD1
AURKA	FBXO30
CDK8	MED12L
CDK8	CDK19
AURKC	CDC37
FIG4	PIKFYVE
IER2	PPP2R2D
PON2	RNF130
SPC25	CASC5
UQCRB	UQCRC2
UQCRB	UQCRQ
YEATS4	EP400
YEATS4	EPC1
YEATS4	EPC2
YEATS4	SRCAP
YEATS4	TRRAP
YEATS4	BRD8
YEATS4	VPS72
YEATS4	MBTD1
YEATS4	ACTR6
YEATS4	WEE1
YEATS4	MORF4L2
YEATS4	JAZF1
YEATS4	ZNHIT1
CDK1	SKP2
CDK19	MED12L
CDK4	GUSB
CDK6	CDKN1C
CDK7	FKBP5
LDLRAD4	WWP2
LDLRAD4	NEDD4
C3orf62	CREBBP
CCNDBP1	TFPT
CCNG1	PPP2R5C
CDK13	HSP90AA1
CDK13	HSP90AB1
CDK13	FKBP5
CDK13	CDC37
CDK13	CCNK
CDK3	CKS2
ITPR1	BRCA1
GRB14	CHFR
SOX4	LMNB2
SOX4	APOC3
SOX4	BANF1
KALRN	SNCAIP
DNAI1	SQSTM1
DNAI2	SQSTM1
NHP2L1	NUFIP1
HTR6	ATXN10
HTR6	MTOR
HTR6	NF1
HTR6	RPTOR
EPPIN	LTF
EPPIN	CLU
CDH1	MYO6
BRD7	TP53
TRIM28	ZKSCAN8
SUMO2	ZMYM3
TNRC6C	CNOT2
TNRC6C	CNOT6L
TNRC6C	CNOT7
TNRC6A	CNOT2
TNRC6A	CNOT6
TNRC6A	CNOT8
TNRC6A	PAN3
TNRC6B	CNOT1
TNRC6B	CNOT2
TNRC6B	CNOT6
TNRC6B	CNOT6L
TNRC6B	CNOT7
TNRC6B	CNOT8
TNRC6B	CNOT3
TNRC6B	PAN3
AGO2	CNOT1
AGO2	CNOT2
AGO2	CNOT6L
UHRF1	MUS81
UHRF1	ERCC1
SKP2	MEF2D
KCNIP1	KCND3
BTRC	NFE2L2
BTRC	UBE4B
BTRC	ZNF395
BTRC	ZNF704
BTRC	PRRC2A
BTRC	AEBP2
BTRC	GGNBP2
BTRC	FNIP1
BTRC	RIPK4
BTRC	RASSF3
BIRC6	MCPH1
USP8	MCPH1
HERC5	TP53
MAP2K4	NBR1
DDB2	HDAC1
PALB2	HIST1H3A
EZR	VPS11
RAB7A	SNX3
RAB7A	VPS26A
RAB7A	VPS35
RAB7A	VPS29
UFD1L	CHMP2A
CHMP4B	CHMP2A
TP53INP1	GABARAP
TP53INP1	GABARAPL2
TP53INP1	MAP1LC3A
CRY2	FBXW7
TP53	TP63
STUB1	DYX1C1
DDX58	USP15
RCAN1	USP22
TRRAP	USP7
USP7	SF3B3
USP7	LMNA
USP7	GOLGB1
USP7	MYH9
USP7	MACF1
USP7	DBN1
MAGEA2	MDM2
ZNRF3	DVL2
RNF43	DVL2
TRIM15	PXN
SMAD7	CBL
WDR77	PRKG2
PRKG1	WDR77
CUL9	CYCS
BRCA2	PDS5B
PDS5B	RAD51
PDS5B	PALB2
HIF1A	EAF2
NF2	LATS1
NF2	LATS2
ZBTB33	TP53
NR0B2	NEUROD1
NR0B2	ID2
CASP12	MAGEA3
RPTOR	EIF4EBP2
LATS1	AJUBA
LATS2	WTIP
TRIM21	IRF5
TMEM109	CRYAB
GATA3	FBXW7
KNSTRN	PRPF19
DAXX	RIPK3
ASPSCR1	NSF
NFS1	ISCU
HSCB	ISCU
PLRG1	HNRNPM
CDC5L	HNRNPM
SEC22B	STX1A
CUEDC2	HSPA4
SIK2	PPP2CA
PPP1R13B	CCDC85B
PPP1R13B	CCDC85C
PPP1R13B	PPP1CB
TP53BP2	PARD3
EPB41L3	YWHAE
EPB41L3	ACIN1
EPB41L3	MLLT3
EPB41L3	PRMT5
EPB41L3	AP3B1
EPB41L3	AP3D1
EPB41L3	AP3M1
EPB41L3	AP3S1
EPB41L3	CSNK2A1
EPB41L3	CWC22
EPB41L3	EPB41L1
EPB41L3	EPB41L2
EPB41L3	GPATCH8
EPB41L3	HSPA12A
EPB41L3	CLNS1A
EPB41L3	WDR77
EPB41L3	NAF1
EPB41L3	NUMA1
EPB41L3	PNN
EPB41L3	RNPS1
EPB41L3	SNRPB
EPB41L3	SAP18
EPB41L3	SCML1
EPB41L3	SETD1A
EPB41L3	SRRM2
EPB41L3	VANGL1
EPB41L3	ZC3H18
FRMD5	KIAA1467
FRMD5	NRCAM
FRMD5	PTGES3
FRMD6	YWHAH
FRMD6	YWHAQ
WWC1	YWHAE
WWC1	YWHAH
WWC1	YWHAG
WWC1	DYNLL1
WWC1	DYNLL2
WWC1	EPB41L2
WWC1	EPB41L3
WWC1	BTRC
WWC1	FBXW11
LLGL2	DNAJA2
LLGL2	KBTBD7
LLGL2	RAD18
LIN7A	MPDZ
LIN7A	MPP7
LIN7A	SLC20A1
MAP1S	MAP1B
NF2	AMOTL1
NF2	TUBA1C
MOB1B	MOB1A
MPP5	AMOTL1
MPP5	MPDZ
STK4	VAPA
PPP1R3A	PPP1R13L
PPP1R3A	PPP1CB
PPP1R3A	PPP1R7
PPP1R3A	PPP1R11
RASSF3	VAPA
RASSF3	VAPB
RASSF10	TP53BP2
SLMAP	STRIP2
YAP1	STUB1
YAP1	CPVL
YAP1	ERP44
YAP1	FASN
YAP1	HSPH1
YAP1	HSPA4L
YAP1	HSPA4
YAP1	RAPGEF6
SH3KBP1	CAPZB
KIF2C	PLK1
WDR5	KANSL2
RPS6KB2	CDC37
RPS6KB2	DDX5
RPS6KB2	DHX9
RPS6KB2	FKBP5
RPS6KB2	G3BP1
RPS6KB2	HNRNPA1
RPS6KB2	HSP90AA1
RPS6KB2	NCL
RPS6KB2	PDCD4
RPS6KB2	RPL14
RPS6KB2	RPL24
RPS6KB2	RPL8
RPS6KB2	RPS18
RPS6KB2	RPS2
RPS6KB2	RPS3
RPS6KB2	RPS3A
RPS6KB2	RPS6
RPS6KB2	RPS7
RPS6KB2	RPS8
HNRNPA1	ACTB
HNRNPA1	STRAP
HNRNPA1	CDKN2AIP
HNRNPA1	DDX6
HNRNPA1	EEF1A1
HNRNPA1	FUS
HNRNPA1	GAPDH
HNRNPA1	H3F3A
HNRNPA1	HNRNPA0
HNRNPA1	HNRNPA3
HNRNPA1	HNRNPUL1
HNRNPA1	HSPA1A
HNRNPA1	HSPA8
HNRNPA1	KRT17
HNRNPA1	MATR3
HNRNPA1	MRPS35
HNRNPA1	MYH9
HNRNPA1	NCL
HNRNPA1	PCBP2
HNRNPA1	PFN1
HNRNPA1	PHB2
HNRNPA1	PLOD1
HNRNPA1	PNO1
HNRNPA1	POLDIP3
HNRNPA1	PRDX1
HIST3H3	PHF1
PHF1	HDAC1
PHF1	RBBP4
PHF1	EZH1
TRAF5	TRAF3IP2
PTPN5	PARK2
S100A10	HLTF
S100A10	SUPT6H
S100A10	AHNAK
SLC9A3R1	SKP2
SLC9A3R1	AKT1
CREBBP	PCNA
TGFBR1	OTUB1
KLF15	EP300
UBA1	UBE2D4
UBA1	UBE2Q2
USP30	UBC
CHD5	MTA2
CHD5	HDAC1
CHD5	MBD3
CHD5	RBBP4
CHD5	MTA1
CHD5	GATAD2A
CHD5	MBD2
CHD5	HDAC2
CHD5	MTA3
ZBTB49	EP300
ZBTB49	ZBTB17
ZBTB49	HINFP
MSH4	EIF3F
WHSC1	GEMIN5
WHSC1	MYBBP1A
WHSC1	RPL6
WHSC1	RPLP0
WHSC1	SMN1
SLX4	TOPBP1
HIST2H2BE	H2AFY
HIST3H3	H2AFY
PAIP1	EIF3B
LGALS3	ITGB1
LGALS3	LAMC1
LGALS3	SLC3A2
LGALS3	ECE1
LGALS9	PDIA3
LGALS9	PDIA6
TP53BP2	ITCH
CUL4A	TUBG1
SAMHD1	EEF1A1
EEF1A1	RBX1
ZMYND11	HIST3H3
RAB7A	VPS11
RAB7A	VPS16
RAB7A	VPS18
RAB7A	VPS39
RAB7A	VPS41
TP53	COPS4
UBR5	BUB3
BUB1B	UBR5
CDC20	UBR5
ADCYAP1R1	CLU
WWC1	WWC2
WWC1	WWC3
WWC2	WWC3
WWC3	LATS1
DCAF7	CCT2
DCAF7	TCP1
DCAF7	CCT3
DCAF7	CCT4
DCAF7	CCT5
DCAF7	CCT6A
DCAF7	CCT7
DCAF7	CCT8
YAP1	PRRG2
UBE2W	MAPT
UBE2A	UBE2B
UBE2A	UBC
UBE2A	ANKRD32
UBE2A	UBR2
UBE2A	KCMF1
UBE2B	UBR4
KCMF1	SSBP1
KCMF1	ACOT9
UBR2	PDP2
UBR2	EPHA7
CCAR2	SIRT1
RAN	BIRC5
GSK3A	RICTOR
GSK3A	CTNNB1
WRAP53	MDC1
WRAP53	RNF8
WRAP53	H2AFX
PPP2CA	TIPRL
IGBP1	TIPRL
PTEN	WWP1
PTEN	TNKS
PTEN	TNKS2
TNKS	AXIN1
AKTIP	EGFR
ZMYND11	SRRM2
ZMYND11	PNN
ZMYND11	EFTUD2
ZMYND11	PPIG
MTOR	MLXIP
HSPB1	CALR
HSPB1	CDC123
HSPB1	DFFA
HSPB1	EIF4A2
HSPB1	FTH1
HSPB1	GARS
HSPB1	HECTD1
HSPB1	HNRNPH2
HSPB1	HSP90AA1
HSPB1	RBX1
HSPB1	SF3A3
HSPB1	SQSTM1
HSPB1	TPT1
HSPB1	XRCC5
HSPB1	FKBP4
HSPB1	GSTO1
HSPB1	PGM2
HSPB1	PAF1
HSPB1	FXR1
HSPB1	HNRNPA2B1
HSPB1	HSPA4
HSPB1	RAB41
HSPB1	SPIN1
HSPB1	RBM39
HSPB1	EIF4G2
HSPB1	GDI2
HSPB1	HNRNPF
HSPB1	HSPA5
HSPB1	IGBP1
HSPB1	SNW1
ZNF420	MDM2
SENP1	ZNF420
FOXA1	PIAS1
CWC22	PRPF19
UPF3B	CASC3
UHRF1	TOP2A
SENP2	FZR1
POLH	USP7
TNK2	AKT1
ANAPC7	ANAPC16
REST	PLK1
FBXW11	GTF2IRD1
FBXW11	PER2
FBXW11	PRRC2A
FBXW11	HUWE1
FBXW11	RBM5
FBXW11	ZIC2
FBXW11	MXI1
FBXW11	CHD8
FBXW11	PTCD1
FBXW11	MOV10
FBXW11	KIF20A
FBXW11	ZNF281
FBXW11	POLR1A
FBXW11	MTERF3
FBXW11	CASP7
FBXW11	LRPPRC
UBQLN2	PSMC2
UBQLN2	PSMC1
AMBRA1	HSPD1
AMBRA1	TUBB3
AMBRA1	BAG5
AMBRA1	DNAJB1
AMBRA1	SUGT1
AMBRA1	STUB1
AMBRA1	BAG2
AMBRA1	TCEB2
AMBRA1	GPS1
AMBRA1	UBC
UNK	PRRC2B
UNK	CNOT8
MAEL	PABPC1
MAEL	YBX1
MAEL	KHSRP
MAEL	SYNCRIP
MAEL	EIF4A1
MAEL	EIF3F
MAEL	ELAVL1
MAEL	DDX39A
FBXO3	SMURF1
BUB1	MAD2L1
PDCD5	OTUD5
EP300	MCM2
EP300	PRKDC
EP300	MCM4
EP300	MCM3
EP300	ILF3
EP300	MCM5
EP300	EEF2
VPRBP	TET2
TET1	VPRBP
AUTS2	RING1
AUTS2	YAF2
AUTS2	CSNK2A1
AUTS2	CSNK2B
AUTS2	DCAF7
AUTS2	EP300
AUTS2	TLE3
AUTS2	PCGF6
STAU1	TINCR
SRC	MDM2
PHRF1	HIST3H3
NTRK1	GAREM
NTRK1	PIK3R1
NTRK1	PIK3R2
NTRK1	CBLB
NTRK1	GAB1
NTRK1	PTPN11
NTRK1	JUP
NTRK1	HSPA4L
NTRK1	TBC1D10B
NTRK1	PPFIBP1
NTRK1	EPHA2
NTRK1	KIDINS220
NTRK1	MARK2
NTRK1	EMD
NTRK1	ATAD3B
NTRK1	DPM1
NTRK1	DNAJA2
NTRK1	DNAJA1
NTRK1	CNP
NTRK1	MAP4K5
NTRK1	FAM171A1
NTRK1	GBAS
NTRK1	SLC25A5
NTRK1	SEC24B
NTRK1	SLC25A22
NTRK1	PICALM
NTRK1	SLC25A6
NTRK1	PLXNA4
NTRK1	MYO1B
NTRK1	ILVBL
NTRK1	HAX1
NTRK1	EPB41L5
NTRK1	PTPLAD1
NTRK1	SCRIB
NTRK1	PTPRR
NTRK1	TTN
NTRK1	COPE
NTRK1	TECR
NTRK1	HSD17B12
NTRK1	PPFIA1
KRR1	AATF
NOL10	AATF
TBL3	AATF
WDR36	AATF
ALDH7A1	ABAT
DSTN	ABAT
SOD2	ABAT
FTSJ3	ABT1
KRR1	ABT1
AK2	ACAA2
CFL1	ACAA2
UCHL3	ACAA2
PSMC6	ACACA
PYGB	ACLY
CORO1C	ACTG1
SMARCD2	ACTL6A
SMARCD3	ACTL6A
MYH7B	ACTN4
CCT5	ACTR2
CORO1C	ACTR3
PSMA7	ADRM1
PSMB1	ADRM1
PSMB7	ADRM1
NUP133	AHCTF1
HSPA9	AHNAK
HSPB1	AHNAK
DNAJA1	AHSA1
FASN	AHSA1
DLD	AIFM1
TOMM40	AIFM1
CIAPIN1	AIMP2
SOD1	AK2
SNX3	AKR1A1
LDHB	ALDH1B1
LDHB	ALDH2
MTCH2	ALDH3A2
ADH5	ALDH4A1
DSTN	ALDH4A1
FKBP2	ALDOA
HSD17B10	ALDOA
SUMO2	ALDOA
ANAPC1	ANAPC16
ANAPC5	ANAPC16
CDC23	ANAPC16
CDC23	ANAPC7
CDC26	ANAPC7
ANP32A	ANP32B
FUBP1	ANXA11
AP2A1	AP1B1
AP2A2	AP1B1
UBA1	AP1G1
AP2B1	AP1S1
AP2B1	AP1S2
AP2S1	AP2A1
AP2S1	AP2A2
AP1G1	AP2B1
AP2A1	AP2B1
AP2A2	AP2B1
AP2B1	AP2S1
HSPA8	APOA1BP
ISY1	AQR
XAB2	AQR
RAB5C	ARF1
ARF1	ARF4
ARF1	ARF5
ARF1	ARFGAP1
ARF1	ARFGAP2
ARF1	ARFGAP3
PROSC	ARFIP1
SNRNP70	ARGLU1
UBA1	ARHGAP1
ENO2	ARHGDIA
HSD17B10	ARHGDIA
RAB11A	ARHGDIA
BCL7A	ARID1A
BCL7B	ARID1A
SMARCD2	ARID1B
SMARCD3	ARID1B
RAB7A	ARL8B
PPP3CA	C6orf211
ARPC4-TTLL3	ARPC2
CAPZA2	ARPC2
CAPZB	ARPC2
ARPC4-TTLL3	ARPC3
CAPZB	ARPC3
ACTR2	ARPC4-TTLL3
ASCC2	ASCC3
PSMB2	ASNA1
GAPDH	ASS1
PRDX6	ASS1
PTGR1	ASS1
ATF2	ATF1
CANX	ATP13A1
ATP1B1	ATP1A1
ATP1B3	ATP1A1
CLTC	ATP1A1
HADHB	ATP1A1
LMAN1	ATP1A1
RAB2A	ATP1A1
ATP1B3	ATP1A3
RTN4	ATP1B1
VAPA	ATP2A2
ATP5L	ATP5A1
ETFA	ATP5A1
UQCRC2	ATP5A1
VDAC1	ATP5B
VDAC2	ATP5B
VDAC3	ATP5B
ATP5D	ATP5C1
ATP5L	ATP5C1
MTCH2	ATP5C1
UQCRC2	ATP5C1
UQCRQ	ATP5C1
VDAC3	ATP5C1
ATP5E	ATP5D
ATP5H	ATP5D
ATP5L	ATP5D
ATP5O	ATP5D
ATP5L	ATP5F1
ATP5O	ATP5F1
ATP5A1	ATP5H
ATP5B	ATP5H
ATP5L	ATP5H
ATP5A1	ATP5I
ATP5B	ATP5I
ATP5D	ATP5I
ATP5F1	ATP5I
ATP5H	ATP5I
ATP5J	ATP5I
ATP5L	ATP5I
ATP5O	ATP5I
ATP5D	ATP5J
ATP5B	ATP5L
ATP5C1	ATP5O
ATP5L	ATP5O
NDUFB10	ATP5O
RAB7A	ATP5O
RTN4	ATP5O
VDAC1	ATP5O
ATP6V0D1	ATP6V0A1
ATP6V1A	ATP6V0D1
ATP6V1B2	ATP6V0D1
ATP6V1D	ATP6V0D1
ATP6V1H	ATP6V0D1
VDAC2	ATP6V0D1
VDAC3	ATP6V0D1
ATP6V1B2	ATP6V1A
ATP6V1D	ATP6V1A
ATP6V1E1	ATP6V1A
ATP6V1H	ATP6V1A
VDAC3	ATP6V1A
ATP6V1G1	ATP6V1D
PSMD5	BAG1
HNRNPH1	BASP1
COX4I1	BCAP31
PHB	BCAP31
VDAC1	BCAP31
VDAC2	BCAP31
ARID1B	BCL7A
SMARCB1	BCL7A
SMARCD2	BCL7A
SMARCD3	BCL7A
ARID1B	BCL7B
SMARCA2	BCL7B
SMARCB1	BCL7B
SMARCD3	BCL7B
ARID1B	BCL7C
SMARCA2	BCL7C
SMARCD3	BCL7C
NAPA	BET1
STX12	BET1
STX7	BET1
GLRX5	BOLA1
GLRX5	BOLA3
KIAA1429	BPTF
DMAP1	BRD3
SUPT16H	BRD3
NUMA1	BRD4
GTF3C3	BRD7
MAK16	BRIX1
NOP2	BRIX1
PES1	BRIX1
RPL11	BRIX1
RPL18A	BRIX1
SLC3A2	BSG
BTF3L4	BTF3
MATR3	BTF3
YBX1	C1QBP
ATP1A1	CAD
CALU	CALR
RDX	CALR
TKT	CALR
NUCB2	CALU
APMAP	CANX
ATP2B1	CANX
DDOST	CANX
PPP2R1A	CANX
RAB2A	CANX
RPN1	CANX
SEC61B	CANX
TECR	CANX
RPL7	CAPRIN1
DCTN4	CAPZA1
ACTR2	CAPZA2
ARPC3	CAPZA2
ARPC5	CAPZB
ARPC5L	CAPZB
DCTN2	CAPZB
DCTN4	CAPZB
LRRC16A	CAPZB
FASN	CARM1
NUDC	CAST
ACAA1	CAT
ACE2	CAT
ACOX1	CAT
HSPD1	CCAR2
PSMC1	CCAR2
BUD31	CCDC12
CDC40	CCDC12
RPN1	CCDC47
SF3B1	CCDC97
SF3B6	CCDC97
DDX3Y	CCNB2
PDCL3	CCT3
CCT6B	CCT6A
EIF4B	CCT6A
PDCL3	CCT6A
RAP2C	CCT6A
CCT6B	CCT7
PDCL3	CCT7
PDCL3	CCT8
PRPF3	CD2BP2
PRPF31	CD2BP2
ANAPC10	CDC26
ANAPC16	CDC26
PRPF8	CDC40
RAP1B	CDC42
DDX47	CDC5L
HSPB1	CDK1
NOC2L	CEBPZ
PCBP1	CFL1
SERPINH1	CFL1
WDR1	CFL1
ATP5H	CHCHD2
SNRNP40	CHD3
EZH2	CHD4
U2AF2	CHD8
CHMP2B	CHMP2A
HNRNPA3	CHMP2A
CHMP2B	CHMP4B
EIF6	CHMP4B
TMEM189-UBE2V1	CHORDC1
ALDOA	CKB
RPN1	CLGN
CSK	CLIC4
PCF11	CLP1
LONP1	CLPX
PIK3C2A	CLTA
CLTA	CLTC
MTCH2	CLTC
CLTA	CLTCL1
CLTB	CLTCL1
CAPZB	CNOT2
DDX6	CNOT7
CCDC93	COMMD10
CCDC22	COMMD2
CCDC93	COMMD2
COMMD10	COMMD2
COMMD10	COMMD5
COMMD2	COMMD5
COMMD8	COMMD5
COMMD9	COMMD6
COMMD2	COMMD8
CANX	COPB1
SMC3	COPG1
SMARCA5	COPS3
COQ6	COQ3
ADCK3	COQ5
TXNL1	CORO1B
RAD23B	CORO1C
COX2	COX4I1
PHB2	COX4I1
UQCRC2	COX4I1
VDAC3	COX4I1
COX4I1	COX5A
NDUFV1	COX5A
PDHB	COX5A
UQCRFS1	COX6B1
CPSF4	CPSF2
CPSF1	CPSF4
SYMPK	CPSF4
DDX17	CPSF6
DDX5	CPSF6
POLR2F	CRCP
POLR2H	CRCP
POLR3C	CRCP
ISY1	CRNKL1
SNRNP40	CRNKL1
P3H1	CRTAP
DLAT	CS
TOP2A	CSNK2B
CSTF2T	CSTF1
CSTF2	CSTF2T
CTNNA2	CTNNB1
CDK11A	CTR9
IWS1	CTR9
SUPT5H	CTR9
LDHB	CTSD
CUL3	CUL2
ATP1B3	CYB5B
CSE1L	CYB5B
CYB5B	CYB5R3
CANX	CYC1
COX5A	CYC1
TOMM40	CYC1
ABI1	CYFIP1
ABI1	CYFIP2
NCKAP1	CYFIP2
PTCD3	DAP3
DDX18	DCAF13
FBL	DCAF13
IPO5	DCAF13
NOP56	DCAF13
NOP58	DCAF13
RRP9	DCAF13
ACTR1A	DCTN1
CAPZB	DCTN1
DCTN4	DCTN1
DYNC1I2	DCTN1
ACTR1A	DCTN5
DCTN4	DCTN5
DCTN6	DCTN5
CAPZB	DCTN6
DCTN4	DCTN6
PSMA1	DDB1
HADHB	DDOST
HSP90B1	DDOST
RPN2	DDOST
SSR1	DDOST
VDAC1	DDOST
VDAC3	DDOST
DHX15	DDX17
FUS	DDX17
KRR1	DDX18
DDX50	DDX21
NIP7	DDX24
RPL5	DDX24
RPL7	DDX24
RPLP0	DDX24
DDX24	DDX27
FBL	DDX27
KRR1	DDX27
NOP56	DDX27
RPL18A	DDX27
RPL31	DDX27
API5	DDX39A
DDX39A	DDX39B
RPN2	DDX39B
SF3A1	DDX46
HNRNPR	DDX5
NOP56	DDX50
DDX55	DDX56
GTPBP4	DDX56
NOP56	DDX56
PRPF19	DHX8
HSPA5	DHX9
UPF1	DIAPH1
RPS15A	DIMT1
KIAA0020	DKC1
KRR1	DKC1
HSD17B10	DLD
DLAT	DLST
BRD4	DMAP1
CTNNA1	DMD
HSPH1	DNAJA1
HSPA5	DNAJA2
STIP1	DNAJA2
SDHA	DNAJA3
GRPEL1	DNAJA4
HSPA4L	DNAJB1
HSPH1	DNAJB1
HYOU1	DNAJB11
HSPA4	DNAJB4
HSPA8	DNAJB4
HSPH1	DNAJB4
HSPA4	DNAJB5
HSPA8	DNAJC13
P4HB	DNAJC3
PDIA6	DNAJC3
HSPA5	DNAJC7
DPH2	DPH1
CAP1	DPYSL2
CCDC22	DSCR3
SOD1	DSTN
DCTN2	DYNC1H1
NCBP1	DYNC1H1
RUVBL2	DYNC1H1
USP48	DYNC1LI1
DYNLL1	DYNLL2
UBA6	DYNLT1
DDX18	EBNA1BP2
KIAA0020	EBNA1BP2
NCL	EBNA1BP2
ACTB	EEF1A1
ATP5B	EEF1A1
EEF1D	EEF1A1
HSPB1	EEF1A1
RPL3	EEF1A1
RPLP0	EEF1A1
ACTB	EEF1A2
ACTG1	EEF1A2
UBA1	EEF1E1
AHNAK	EEF2
HSD17B10	EEF2
SBDS	EFTUD1
CDC40	EFTUD2
CRNKL1	EFTUD2
MRTO4	EFTUD2
PRPF31	EFTUD2
RANBP2	EFTUD2
SART1	EFTUD2
XAB2	EFTUD2
WIZ	EHMT1
EIF5	EIF1
EIF2B4	EIF2B1
EIF5	EIF2S1
EIF3CL	EIF3B
EIF3L	EIF3CL
EIF3CL	EIF3D
COPS5	EIF3F
EIF3CL	EIF3G
EIF5	EIF3I
EIF4A2	EIF4A3
EWSR1	EIF4H
EIF2B2	EIF5
RPLP0	EIF6
ALDOA	ENO1
HINT1	ENO1
PARK7	ENO1
SOD1	ENO1
TKT	ENO1
EZR	ENO2
GAPDH	ENO3
HSD17B10	ENO3
SOD1	ENO3
PARS2	EPRS
ACO2	ESD
ENAH	EVL
ANXA2	EWSR1
EXOC1	EXOC2
EXOC1	EXOC3
EXOC4	EXOC6
EXOC5	EXOC6
EXOC7	EXOC6
EXOC5	EXOC6B
EXOC7	EXOC6B
EXOC3	EXOC7
EXOC6	EXOC8
EXOC6B	EXOC8
EXOC7	EXOC8
EXOSC9	EXOSC1
EXOSC1	EXOSC10
EXOSC2	EXOSC10
MPHOSPH6	EXOSC10
EXOSC1	EXOSC2
MPHOSPH6	EXOSC2
MPHOSPH6	EXOSC4
EXOSC2	EXOSC6
EXOSC5	EXOSC6
EXOSC9	EXOSC6
MPHOSPH6	EXOSC6
ABAT	FAHD1
PUS10	FAM206A
DDX1	FAM98A
OGT	FARSA
CCT6A	FASN
PEF1	FASN
RPL11	FAU
BYSL	FBL
DDX18	FBL
DDX24	FBL
KIAA0020	FBL
PABPC4	FBL
PES1	FBL
PWP1	FBL
RPL13A	FBL
HSPA8	FDPS
MSH6	FEN1
LDHB	FH
OXCT1	FH
HADH	FKBP2
PDIA3	FLNA
AHNAK	FLNB
DCPS	FLNB
MAP4	FLNB
IMPA2	FSCN1
KIAA0020	FTSJ3
RPL4	FTSJ3
DAZAP1	FUBP3
FUBP1	FUBP3
KHSRP	FUBP3
HSPA9	G3BP1
PABPC4	G3BP1
IGF2BP3	G3BP2
PABPC1	G3BP2
PABPC4	G3BP2
PRPF8	G3BP2
ALDOA	GAPDH
HSPA8	GAPDH
PRMT1	GAR1
CIAPIN1	GARS
MARS	GARS
EEF1A1	GART
GATAD2B	GATAD2A
CLASP1	GCC2
SNW1	GCN1L1
RAB8A	GDI1
RAB8B	GDI1
RAB10	GDI2
RAB8B	GDI2
MRPS7	GFM1
MCM3	GINS4
MCM5	GINS4
GTPBP4	GLTSCR2
KIAA0020	GLTSCR2
NOP56	GLYR1
GNB1	GNAQ
RPL12	GNB2L1
RPL5	GNB2L1
RPL7	GNB2L1
RPLP0	GNB2L1
GTPBP4	GNL2
RHOA	GORASP2
OAT	GOT1
GOT2	GPI
PGM1	GPI
PRDX6	GPI
CTSD	GRHPR
PRDX6	GRHPR
HSPA9	GRPEL1
IARS2	GRSF1
DDX18	GRWD1
EIF4B	GSPT1
EEF1D	GTF2F1
ERCC3	GTF2H2C
GTF2H1	GTF2H2C
GTF2H3	GTF2H2C
GTF2H2C	GTF2H4
FBL	GTPBP4
KIAA0020	GTPBP4
NOP56	GTPBP4
PES1	GTPBP4
RPL4	GTPBP4
RPS20	HBS1L
TRIM28	HCFC1
CTTN	HEXIM1
SUPT16H	HMGB1
TRIM28	HN1
ELAVL1	HNRNPA2B1
SFPQ	HNRNPA2B1
HNRNPA3	HNRNPAB
HNRNPD	HNRNPAB
HNRNPH1	HNRNPAB
HSD17B10	HNRNPAB
C2orf49	HNRNPD
FUS	HNRNPDL
HNRNPA2B1	HNRNPF
AHNAK	HNRNPH1
HSPB1	HNRNPH1
HNRNPA2B1	HNRNPH2
HNRNPA3	HNRNPH2
PLOD1	HNRNPH2
ACLY	HNRNPK
DDX17	HNRNPL
DHX9	HNRNPR
FBL	HNRNPR
HSPA5	HNRNPR
KHDRBS3	HNRNPR
SNW1	HNRNPR
UPF1	HNRNPR
MATR3	HNRNPU
RPL22	HNRNPU
RPS25	HNRNPU
RPS3A	HNRNPU
SMEK2	HNRNPU
RALY	HNRNPUL2
AIMP1	HOMER1
PTBP1	HSD17B10
DLD	HSDL2
CALU	HSP90B1
CANX	HSP90B1
RPN2	HSP90B1
UQCRC2	HSP90B1
DNAJC2	HSPA14
DNAJB12	HSPA2
DNAJB14	HSPA2
HSPH1	HSPA2
HSP90AB1	HSPA4
RDX	HSPA4
DNAJA1	HSPA5
PTBP1	HSPA5
CAD	HSPA8
DNAJB11	HSPA8
HSP90AB1	HSPA8
HSPA9	HSPA8
HSPB1	HSPA8
PABPC1	HSPA8
RPLP0	HSPA8
DNAJB12	HSPA9
EEF1A1	HSPA9
HNRNPL	HSPA9
HSPB1	HSPA9
RAB7A	HSPA9
SDHA	HSPA9
CKB	HSPE1
PEBP1	HSPE1
PPIB	HSPE1
SOD1	HSPE1
RDX	HSPH1
DNAJC3	HYOU1
DNAJC8	HYOU1
SEL1L	HYOU1
MDH2	IDH3A
IFT80	IFT52
IFT88	IFT80
IGF2BP1	IGF2BP2
IGF2BP1	IGF2BP3
RPL6	IGF2BP3
FERMT2	ILK
MTX2	IMMT
SLC25A12	IMMT
UQCRQ	IMMT
VAPA	IMMT
UTP3	IMP3
EIF4B	IMPDH2
NCBP1	IMPDH2
RANBP2	IPO5
RAN	IPO9
IRF2BPL	IRF2BP2
CDC40	ISY1
CDC5L	ISY1
PRPF8	ISY1
EZR	ISYNA1
ITGAV	ITGB1
TECR	JAGN1
BRIX1	KIAA0020
EIF6	KIAA0020
KRR1	KIAA0020
NOP2	KIAA0020
WDR46	KIAA0020
PSMA5	KIAA0368
RAD23B	KIAA0368
CBLL1	KIAA1429
WTAP	KIAA1429
KLC4	KIF5C
FBL	KPNA1
IPO5	KPNA1
NOP56	KPNA1
NOP58	KPNA1
KPNA3	KPNA4
PRPF8	KPNA4
NOP58	KPNA6
DDX24	KRR1
NOC4L	KRR1
NOP56	KRR1
PES1	KRR1
RPS5	KRR1
KRT5	KRT10
KRT5	KRT16
KRT82	KRT16
KRT1	KRT5
KRT2	KRT5
LAMC1	LAMA5
SSB	LARP7
EEF1E1	LARS
SOD1	LDHA
SOD1	LDHAL6A
AHSA1	LDHB
SOD1	LDHB
POLA1	LIG1
KIF23	LIG3
HNRNPM	LRRC59
ATXN2	LSM12
ATXN2L	LSM12
SNRPA1	LSM2
SNRPD2	LSM7
RPA1	LTN1
RPA3	LTN1
TSR1	LTV1
PRPF8	LUC7L2
YWHAE	MACF1
VDAC2	MAGT1
VDAC3	MAGT1
FTSJ3	MAK16
HSPA5	MAP4
PRKCA	MAPK7
CKAP5	MAPRE1
SMC3	MAPRE2
CKAP5	MAPRE3
MCCC2	MCCC1
COPE	MCFD2
SF3A1	MCM5
SMARCC2	MDC1
SMARCD1	MDC1
SOD2	MDH1
CFL1	MDH2
GRPEL1	MDH2
SDHA	MDH2
SOD1	MDH2
MED15	MED11
MED20	MED11
MED30	MED11
MED17	MED13
MED12	MED13L
MED20	MED14
MED20	MED15
MED13L	MED16
MED17	MED16
MED27	MED16
MED6	MED16
MED20	MED17
MED27	MED17
MED4	MED17
MED6	MED17
MED8	MED17
MED17	MED22
MED20	MED22
MED23	MED22
MED15	MED24
MED20	MED24
MED23	MED24
MED6	MED24
MED24	MED25
MED11	MED27
MED13	MED27
MED13L	MED27
MED15	MED27
MED20	MED27
MED24	MED27
MED6	MED27
MED8	MED27
MED15	MED4
MED20	MED4
MED13	MED6
MED13L	MED6
MED20	MED6
MED13	MED8
MED15	MED8
MED20	MED8
MED6	MED8
ENO1	MIF
PARK7	MIF
PIR	MIF
TKT	MIF
NOTCH2	MLLT4
CANX	MOGS
AATF	MPHOSPH10
FBL	MPHOSPH10
NOP56	MPHOSPH10
UTP3	MPHOSPH10
EXOSC1	MPHOSPH6
EXOSC5	MPHOSPH6
EXOSC9	MPHOSPH6
RPS20	MRPL1
MRPL22	MRPL10
MRPL18	MRPL13
RPL23A	MRPL15
MRPL18	MRPL17
MRPL2	MRPL17
MRPL37	MRPL17
MRPL9	MRPL17
MRPL32	MRPL18
MRPL9	MRPL18
MRPL18	MRPL19
MRPL18	MRPL2
MRPL22	MRPL2
MRPL32	MRPL2
MRPL18	MRPL20
MRPL18	MRPL24
MRPL18	MRPL3
MRPL18	MRPL37
MRPL22	MRPL37
MRPL3	MRPL38
HNRNPL	MRPL41
MRPL18	MRPL45
MRPL24	MRPL46
MRPL9	MRPL46
MRPL9	MRPL48
MRPL48	MRPL55
MRPL24	MRPL9
RPL23A	MRPS10
DAP3	MRPS18B
MRPS2	MRPS18B
PTCD3	MRPS18B
MRPS6	MRPS18C
DAP3	MRPS2
MRPS2	MRPS22
MRPS27	MRPS22
MRPS9	MRPS22
DAP3	MRPS23
MRPS22	MRPS23
MRPS35	MRPS23
MRPS9	MRPS23
PTCD3	MRPS23
MRPS28	MRPS27
DAP3	MRPS28
PTCD3	MRPS28
MRPS2	MRPS35
PTCD3	MRPS35
MRPS18B	MRPS6
MRPL2	MRPS7
MRPS35	MRPS7
RPL17	MRPS7
DAP3	MRPS9
MRPS35	MRPS9
PTCD3	MRPS9
RECQL	MSH2
GATAD2A	MTA1
MBD2	MTA1
MTA3	MTA1
TOMM40	MTCH1
ATP5B	MTCH2
ATP5F1	MTCH2
ATP5O	MTCH2
NDUFB5	MTCH2
TOMM40	MTCH2
ATP5C1	COX2
CANX	COX2
HSP90B1	COX2
NDUFS1	COX2
UQCRFS1	CYTB
NDUFV2	ND1
MYO1E	MYH9
CAPZA2	MYO5A
CAPZA1	MYO5C
CAPZA2	MYO5C
PTPRF	NAA50
BTF3L4	NACA
HSPA8	NACA
EIF3H	NAP1L1
NCL	NAP1L1
CAPZB	NAPA
SNAP29	NAPA
SRPK1	NAT10
SEC23IP	NCBP1
USP48	NCBP2
ACTG1	NCKAP1
NSMCE2	NDNL2
NDUFB7	NDUFA10
NDUFS8	NDUFA12
COX4I1	NDUFA2
VAPA	NDUFA2
NDUFA12	NDUFA6
NDUFA9	NDUFA6
NDUFB9	NDUFA6
NDUFV2	NDUFA6
ATP5O	NDUFA8
VDAC1	NDUFA8
VDAC2	NDUFA8
NDUFB9	NDUFA9
UQCRC2	NDUFA9
UQCRFS1	NDUFA9
VDAC2	NDUFA9
VDAC3	NDUFA9
MRPL11	NDUFAB1
NDUFA9	NDUFB10
MTCH2	NDUFB8
NDUFB9	NDUFB8
PHB2	NDUFB8
TOMM40	NDUFB8
UQCRC2	NDUFB8
MTCH2	NDUFB9
NDUFB7	NDUFB9
MTCH2	NDUFS1
TOMM40	NDUFS1
UQCRC2	NDUFS1
MTCH2	NDUFS2
NDUFA10	NDUFS2
CYC1	NDUFS3
MTCH2	NDUFS3
UQCRC2	NDUFS3
UQCRQ	NDUFS3
COX4I1	NDUFS4
NDUFA2	NDUFS4
NDUFS1	NDUFS4
ATP6V1E1	NDUFS8
VDAC3	NDUFS8
NDUFA2	NDUFV1
NDUFS4	NDUFV1
POR	NDUFV1
TOMM40	NDUFV1
VDAC2	NDUFV1
NDUFA2	NDUFV2
NDUFB10	NDUFV2
LYRM4	NFS1
DDX18	NIFK
DKC1	NIFK
EBNA1BP2	NIFK
NOC2L	NIFK
NOP56	NIFK
RRP12	NIFK
RRP15	NIFK
SRP14	NIFK
WDR36	NIFK
RPL4	NIP7
DSTN	NME2
LDHB	NME2
FBL	NOC2L
GRWD1	NOC2L
NOP2	NOC2L
PES1	NOC2L
RPL18A	NOC2L
FBL	NOC3L
NOP2	NOC3L
RPS11	NOC4L
AATF	NOL6
FBL	NOL6
NOP56	NOL6
TEX10	NOL9
CDK11A	NOLC1
CEBPZ	NOP2
DDX24	NOP2
NIP7	NOP2
PES1	NOP2
RBM28	NOP2
DDX18	NOP56
DDX24	NOP56
DKC1	NOP56
KIAA0020	NOP56
KPNA6	NOP56
UTP20	NOP56
CDC42	NOTCH2
UTP15	NPM1
NOP2	NSA2
DLD	NUDT21
GSTO1	NUDT9
NUP160	NUP133
USP48	NUP188
NUP93	NUP205
NUP88	NUP62
NUP160	NUP85
NUP54	NUP98
NUP85	NUP98
SEH1L	NUP98
SERBP1	OTUB1
P4HB	P4HA1
ENO1	P4HB
HSP90AB1	P4HB
UQCRC2	P4HB
PSMD5	PAAF1
ATXN2L	PABPC1
DDX39B	PABPC1
EIF4E	PABPC1
RPL35	PABPC1
ATXN2	PABPC4
ATXN2L	PABPC4
DDX39B	PABPC4
DHX15	PABPC4
EIF4G1	PABPC4
GSPT1	PABPC4
RPL5	PABPC4
SOD1	PABPC4
SUPT5H	PAF1
RPL11	PAK1IP1
HINT1	PARK7
BRD7	PBRM1
CTSD	PCBP1
DYNLL1	PCBP1
GNB2L1	PCBP1
PAICS	PCBP1
PRDX2	PCBP1
STIP1	PCBP1
STIP1	PCBP2
UBE2M	PCBP2
PCCA	PCCB
CPSF6	PCF11
NUDT21	PCF11
SOD1	PCMT1
PRMT5	PDCD4
SOD1	PDCD6IP
TKT	PDCD6IP
CCT4	PDCL3
NDUFV1	PDHA1
PTBP1	PDHA1
SDHB	PDHA1
TOMM22	PDHA1
UQCRQ	PDHB
ANXA5	PDIA3
PRMT5	PDIA6
SOD1	PEBP1
DDX27	PES1
EBNA1BP2	PES1
MRTO4	PES1
NOC3L	PES1
NOP56	PES1
RPL31	PES1
PC	PFAS
MTHFD1	PFKL
SNW1	PFKM
SOD1	PGAM1
ACAA2	PGD
TKT	PGK1
YWHAZ	PGK1
SOD1	PGM1
ABAT	PGM2
AFG3L2	PHB
ATP1A1	PHB
ATP5B	PHB
CLTC	PHB
COX4I1	PHB
CYC1	PHB
DDOST	PHB
HSD17B10	PHB
HSD17B12	PHB
LMAN1	PHB
MTCH2	PHB
COX2	PHB
RAB2A	PHB
SSR1	PHB
STOML2	PHB
UQCRQ	PHB
VCP	PHB
VDAC1	PHB
VDAC3	PHB
AFG3L2	PHB2
ATAD3A	PHB2
ATAD3B	PHB2
CYB5B	PHB2
CYC1	PHB2
MTCH2	PHB2
NDUFS8	PHB2
NDUFV1	PHB2
TOMM40	PHB2
VAPA	PHB2
VDAC2	PHB2
VDAC3	PHB2
CSNK2A1	PIP4K2A
CSNK2A1	PIP4K2C
SOD1	PITPNB
SMC1A	PLK1
COLGALT1	PLOD3
PRPF8	PLRG1
EZR	PLS1
EZR	PLS3
MSN	PLS3
STIP1	PLS3
PNPT1	PMPCA
PMPCA	PMPCB
PMPCB	PNPT1
POLD2	POLA2
POLA1	POLE
POLE4	POLE
SMARCA1	POLE3
POLR2B	POLR1A
POLR2F	POLR1A
POLR3B	POLR1A
POLR2B	POLR1B
POLR3A	POLR1B
POLR3B	POLR1B
NCL	POLR1C
POLR2C	POLR1C
POLR2F	POLR1C
POLR2K	POLR1C
POLR3K	POLR1C
POLR2E	POLR1D
POLR2H	POLR1D
POLR2L	POLR1D
POLR3C	POLR1D
DDX18	POLR1E
NOP58	POLR1E
POLR3A	POLR2A
POLR3B	POLR2A
SUPT5H	POLR2B
POLR1B	POLR2E
POLR3B	POLR2E
ZNRD1	POLR2E
POLR2B	POLR2F
POLR1B	POLR2H
POLR2F	POLR2H
POLR3C	POLR2H
ZNRD1	POLR2H
POLR1B	POLR2I
POLR2F	POLR2I
POLR2H	POLR2I
POLR2L	POLR2I
POLR2I	POLR2K
POLR1B	POLR2L
POLR1C	POLR2L
POLR3C	POLR2L
POLR2B	POLR3A
POLR3C	POLR3B
CRCP	POLR3E
POLR3B	POLR3E
POLR3C	POLR3E
CRCP	POLR3F
POLR1C	POLR3F
POLR1D	POLR3F
POLR2F	POLR3F
POLR3A	POLR3F
POLR3B	POLR3F
POLR3E	POLR3F
POLR1C	POLR3G
POLR3A	POLR3G
POLR3B	POLR3G
POLR3E	POLR3G
POLR3F	POLR3H
CRCP	POLR3K
POLR2E	POLR3K
POLR2F	POLR3K
POLR3A	POLR3K
POLR3B	POLR3K
POLR3C	POLR3K
POLR3F	POLR3K
VAPA	POR
CFL1	PPIA
PSMD4	PPIA
SNX3	PPIL3
PPP1CB	PPP1CC
PPP2CB	PPP2CA
NCAPD3	PPP2R2A
PPP2R5C	PPP2R2A
PPP2R5E	PPP2R5C
TTC27	PPP2R5D
LDHA	PPT1
PABPC4	PPT1
CFL1	PRDX1
CDK1	PRDX2
GAPDH	PRDX2
LAP3	PRDX2
PRDX1	PRDX3
PRDX2	PRDX3
CFL1	PRDX5
HINT1	PRDX5
SOD2	PRDX5
PGM1	PRDX6
BUD31	PRPF19
ISY1	PRPF19
SF3B1	PRPF3
SNRPD3	PRPF3
SNRPD1	PRPF31
SNRPD2	PRPF31
EFTUD2	PRPF4
SF3B1	PRPF4
PUF60	PRPF40A
RBM25	PRPF40A
SART1	PRPF40A
RBM25	PRPF40B
SF3A1	PRPF6
SNRPA	PRPF6
DHX15	PRPF8
PABPC1	PRPF8
PRPF31	PRPF8
RPLP0	PRPF8
SRPK2	PRPF8
SRRM2	PRPF8
TUBA4A	PRPF8
USP9X	PRPF8
DCTN2	PSMA1
ADRM1	PSMA3
PSMD12	PSMA3
PSMD4	PSMA3
PSMD5	PSMA3
PSME4	PSMA3
ADRM1	PSMA4
CHMP5	PSMA4
PSMC3	PSMA4
ADRM1	PSMA5
ADRM1	PSMB2
ADRM1	PSMB3
PSMD5	PSMB3
ADRM1	PSMB4
PSMC1	PSMB4
PSMC4	PSMB4
PSMC6	PSMB4
ADRM1	PSMB5
ADRM1	PSMB6
PSMD11	PSMB6
PSMD5	PSMB6
PSME4	PSMB6
ADRM1	PSMB8
PSMC6	PSMB8
PSMD1	PSMB8
PSMD11	PSMB8
PSMD12	PSMB8
PSMD13	PSMB8
PSMD14	PSMB8
PSMD3	PSMB8
PSMD4	PSMB8
PSMD6	PSMB8
PSMD7	PSMB8
PSMC1	PSMB9
PDCD4	PSMC1
PSMD9	PSMC2
PSMD5	PSMC3
MND1	PSMC3IP
CAD	PSMC5
PSMD9	PSMC5
CAD	PSMC6
PSMD5	PSMC6
PSMD5	PSMD11
PSMD9	PSMD12
PSMD9	PSMD13
PSMD5	PSMD14
PSMD9	PSMD14
ACACA	PSMD2
CAD	PSMD2
PSMB8	PSMD2
PSMD9	PSMD2
PSME4	PSMD3
PSMD9	PSMD4
PSMA5	PSMD5
PSMB7	PSMD5
PSMC4	PSMD5
PSMC5	PSMD5
PSMD12	PSMD5
PSMD3	PSMD5
PSMD5	PSMD6
PSMD9	PSMD6
PSMD9	PSMD7
PSMD5	PSMD8
PSMD9	PSMD8
PSMC4	PSMD9
PSMD1	PSMD9
PSMD11	PSMD9
PSMD3	PSMD9
PSMD5	PSMD9
NUP50	PSME3
PSMA2	PSME3
PSMA3	PSME3
PSMA3	PSMG2
PSMB3	PSMG2
PSMB5	PSMG2
U2AF2	PSPC1
VCP	PTGES3
ARGLU1	PUF60
SREK1	PUF60
THRAP3	PUF60
IMP3	PWP2
WDR3	PWP2
ARF1	RAB11A
PGAM1	RAB11A
CDC42	RAB11B
CDC42	RAB1A
RAB5C	RAB1A
TM9SF4	RAB1A
TXN	RAB1A
CDC42	RAB1B
RAB5C	RAB1B
TOMM40	RAB1B
ARF1	RAB2A
ATP6V0D1	RAB2A
RAB1A	RAB2A
RAB1B	RAB2A
RAB7A	RAB2A
RPN1	RAB2A
UBA52	RAB2A
RAB11A	RAB5C
RAB7A	RAB5C
VAPA	RAB5C
RAB2A	RAB6A
GDI2	RAB7A
PDHA1	RAB7A
SLC25A3	RAB7A
RAB5C	RAB8B
LGALS1	RAC1
RAB2A	RAC1
SMC1B	RAD21
UBQLN2	RAD23A
PSMC1	RAD23B
PSMC4	RAD23B
PSMC5	RAD23B
UBQLN2	RAD23B
KPNA1	RAN
GID8	RANBP10
HNRNPC	RANBP2
UBR5	RANGAP1
XPO1	RANGAP1
DDX27	RBM19
FBL	RBM19
NOL10	RBM19
RRP12	RBM19
SRSF11	RBM25
TOP1	RBM25
DDX18	RBM28
NIP7	RBM28
DDX27	RBM34
FTSJ3	RBM34
NOP56	RBM34
CDC5L	RBM39
SNRNP70	RBM39
RRBP1	RBM8A
ATP5O	RER1
KIAA0020	REXO4
TXNDC5	RNF20
TRIM25	RNPEP
RBM39	RNPS1
ZC3H18	RNPS1
CORO1C	RPA1
LMNA	RPA1
LMNB1	RPA1
DARS	RPA2
DARS2	RPA2
LMNB1	RPA3
AATF	RPF2
NOP2	RPF2
RRS1	RPF2
RPL13	RPL10
RPL13A	RPL10
RPL18A	RPL10
RPL22	RPL10
RPL24	RPL10
RPL27	RPL10
RPL35	RPL10
RPS11	RPL10
RPS12	RPL10
RPS19	RPL10
RPS20	RPL10
RPS25	RPL10
RPS6	RPL10
RPL10	RPL10A
RPL13A	RPL10A
RPL27	RPL10A
RPL35	RPL10A
RPL36	RPL10A
RPL38	RPL10A
RPLP1	RPL10A
RPLP2	RPL10A
RPS14	RPL10A
DDX18	RPL11
DDX24	RPL11
EBNA1BP2	RPL11
RPL13A	RPL11
RPL27	RPL11
RPLP2	RPL11
RPS15	RPL11
EEF1A2	RPL12
RPL36	RPL12
RPLP0	RPL12
RPLP2	RPL12
RPL18A	RPL13
RPL3	RPL13
RPL31	RPL13
RPL35	RPL13
RPL38	RPL13
RPL8	RPL13
RPS11	RPL13
RPL13	RPL13A
RPL18	RPL13A
RPL18A	RPL13A
RPL19	RPL13A
RPL23	RPL13A
RPL3	RPL13A
RPL31	RPL13A
RPL35	RPL13A
RPL36	RPL13A
RPL7	RPL13A
RPLP0	RPL13A
RPS15A	RPL13A
RPS16	RPL13A
RPS23	RPL13A
RPS3A	RPL13A
RPS5	RPL13A
RPLP1	RPL14
RPS9	RPL14
DDX24	RPL15
PABPC1	RPL15
RPL10	RPL15
RPL13A	RPL15
RPL26L1	RPL15
RPL35	RPL15
MRPL24	RPL17
MRPL4	RPL17
MRPS5	RPL17
RPL13A	RPL17
RPL26L1	RPL17
RPS9	RPL17
RPL26L1	RPL18
RPL38	RPL19
RPL38	RPL22
RPL27	RPL23A
RPL34	RPL23A
RPLP2	RPL23A
RPS17	RPL23A
RPL3	RPL24
RPL34	RPL24
RPL10	RPL26
RPL19	RPL26
RPL3	RPL26
RPL4	RPL26
RPS13	RPL26
RPS3	RPL26
RPL10	RPL26L1
RPL22	RPL26L1
RPL3	RPL26L1
RPL4	RPL26L1
RPL7A	RPL26L1
RPS13	RPL26L1
RPL13	RPL27
RPL22	RPL27
RPL24	RPL27
RPL34	RPL27
RPL36	RPL27
RPL38	RPL27
RPL5	RPL27
RPLP0	RPL27
RPL13A	RPL27A
RPL23	RPL27A
RPL26L1	RPL27A
RPL32	RPL27A
RPL4	RPL27A
RPL9	RPL27A
RPLP0	RPL27A
RPS11	RPL27A
RPS15A	RPL27A
RPS23	RPL27A
RPL14	RPL28
RPL19	RPL28
RPL23	RPL28
RPL3	RPL28
RPL36	RPL28
RPL5	RPL28
RPL7	RPL28
RPLP0	RPL28
RPS11	RPL28
RPS14	RPL28
RPS16	RPL28
RPLP1	RPL29
PABPC1	RPL3
RPL22	RPL3
RPL31	RPL3
RPS10	RPL3
RPL24	RPL30
RPL26	RPL30
RPL26L1	RPL30
RPL3	RPL30
RPL34	RPL30
RPS20	RPL30
FTSJ3	RPL31
RPLP2	RPL31
RPS15	RPL31
RPS18	RPL31
SRP68	RPL31
RPL11	RPL32
RPL13A	RPL32
RPS11	RPL32
RPL19	RPL34
RPL8	RPL34
RPLP0	RPL34
RPS16	RPL34
RPL19	RPL35
RPL26L1	RPL35
RPL27	RPL35
RPL3	RPL35
RPL5	RPL35
RPLP0	RPL35
RPS10	RPL35
RPS13	RPL35
RPS15A	RPL35
RPS16	RPL35
RPS18	RPL35
RPS25	RPL35
RPS3	RPL35
RPS5	RPL35
RPS6	RPL35
RPS9	RPL35
RPL13A	RPL35A
RPL14	RPL35A
RPL19	RPL35A
RPL3	RPL35A
RPL32	RPL35A
RPL35	RPL35A
RPL4	RPL35A
RPL6	RPL35A
RPL9	RPL35A
RPS16	RPL35A
DDX18	RPL36
GTPBP4	RPL36
RPL10	RPL36
RPL23	RPL36
RPL24	RPL36
RPL26L1	RPL36
RPL27A	RPL36AL
RPL3	RPL36AL
RPS15	RPL36AL
IGF2BP3	RPL37A
RPL13A	RPL37A
RPL26	RPL37A
RPL27	RPL37A
RPL3	RPL37A
RPL32	RPL37A
RPL34	RPL37A
RPL36	RPL37A
RPLP0	RPL37A
RPLP2	RPL37A
RPS9	RPL37A
RRS1	RPL37A
RPL12	RPL38
RPL23	RPL38
RPL24	RPL38
RPL31	RPL38
RPL6	RPL38
RPS16	RPL38
RPL36	RPL3L
ABCE1	RPL4
BRIX1	RPL4
DDX24	RPL4
NOC3L	RPL4
RPL13A	RPL4
RPL34	RPL4
RPL35	RPL4
RPL38	RPL4
NAT10	RPL5
RPL13A	RPL5
RPL26L1	RPL5
RPL34	RPL5
RPL35A	RPL5
RPS15	RPL5
VAPA	RPL5
DDX24	RPL6
PABPC1	RPL6
ZC3H18	RPL6
HSPA8	RPL7
MATR3	RPL7
BRIX1	RPL7A
RPL13A	RPL7A
RPL27	RPL7A
RPL34	RPL7A
RPL27	RPL8
RPL35	RPL8
RPL13	RPL9
RPL13A	RPL9
RPL30	RPL9
RPL36	RPL9
RPS27	RPL9
SRSF3	RPL9
NOC3L	RPLP0
PABPC1	RPLP0
RPL10	RPLP0
RPL26	RPLP0
RPL38	RPLP0
RPL13	RPLP1
RPL23A	RPLP1
RPL3	RPLP1
RPL36	RPLP1
RPL38	RPLP1
RPL5	RPLP1
RPL13A	RPLP2
RPL19	RPLP2
RPL22	RPLP2
RPL27	RPLP2
RPL28	RPLP2
RPL3	RPLP2
RPL30	RPLP2
RPL35	RPLP2
RPL36	RPLP2
RPL38	RPLP2
RPL4	RPLP2
RPL6	RPLP2
RPL7A	RPLP2
ATAD3A	RPN1
ATP1A1	RPN1
DDOST	RPN1
HSP90B1	RPN1
PSMC1	RPN1
PSMC2	RPN1
PSMC5	RPN1
RAB1B	RPN1
RAB5C	RPN1
VDAC1	RPN1
VDAC3	RPN1
CLGN	RPN2
NCLN	RPN2
SSR4	RPN2
VAPA	RPN2
RPL19	RPS10
RPL23A	RPS10
RPL3	RPS11
RPL36	RPS11
RPS15	RPS11
RPS18	RPS11
RPS25	RPS11
RPL3	RPS12
RPL10	RPS14
RPL14	RPS14
RPL3	RPS14
RPL35	RPS14
RPL8	RPS14
FAU	RPS15
RPL10	RPS15
RPL17	RPS15
RPL19	RPS15
RPL23A	RPS15
RPL26	RPS15
RPL26L1	RPS15
RPL4	RPS15
RPL7A	RPS15
RPLP0	RPS15
RPS5	RPS15
PABPC1	RPS16
RPL26L1	RPS16
RPL10	RPS18
RPL11	RPS18
RPL14	RPS18
RPL19	RPS18
RPL4	RPS18
RPL5	RPS18
RPL26	RPS19
RPL3	RPS19
RPLP2	RPS19
RPS27	RPS19
RPL35	RPS2
RPL31	RPS25
RPS27	RPS25
RPL10	RPS27
RPL23	RPS27
RPL4	RPS27
RPL5	RPS27
RPS15	RPS27
RPS2	RPS27
RPSA	RPS27
KRR1	RPS3
RPL10	RPS3
KRR1	RPS3A
PABPC1	RPS3A
PABPC4	RPS3A
RPL26	RPS3A
RPL34	RPS3A
RPL36	RPS3A
BYSL	RPS4X
DDX24	RPS4X
EIF2S3	RPS4X
RPL13A	RPS4X
RPL10	RPS5
RPL26	RPS5
RPL3	RPS5
RPL36	RPS5
SPDL1	RPS5
DDX18	RPS6
PABPC1	RPS6
RPL13A	RPS6
RPL26	RPS6
RPL26L1	RPS6
RPL28	RPS6
RPL35A	RPS6
HNRNPH1	RPS6KA3
RPL38	RPS7
BYSL	RPS8
NCL	RPS8
RPL10	RPS8
RPS15	RPS8
PABPC4	RPS9
POLR2C	RPS9
RPL10	RPS9
RPL24	RPS9
RPL26	RPS9
RPL26L1	RPS9
RPL3	RPS9
RPL31	RPS9
RPL34	RPS9
RPL36	RPS9
RPLP0	RPS9
RPS11	RPSA
PLK1	RRM2
RPL3	RRP12
KIAA0020	RRP9
BMS1	RRS1
GTPBP4	RRS1
KIAA0020	RRS1
SURF6	RRS1
RRP12	RSL1D1
BRD4	RTF1
VAPA	RTN3
VAPA	RTN4
ACTR6	RUVBL1
CFDP1	RUVBL1
HSD17B10	RUVBL1
MATR3	RUVBL1
PELP1	RUVBL1
CFDP1	RUVBL2
UBE2M	SAE1
ARID4B	SAP30
CDK11A	SAP30BP
CD2BP2	SART1
FBL	SDAD1
CS	SDHA
CS	SDHB
MDH2	SDHB
SDHB	SDHC
SEC23B	SEC13
HNRNPH3	SEC16A
SEC24D	SEC23A
SEC31A	SEC23A
SEC23A	SEC23B
SEC31A	SEC23B
SEC23B	SEC24A
SEC13	SEC24B
NSF	SEC31A
SAR1A	SEC31A
TRIM25	SEC31A
RPL17	SEC61A1
RPL19	SEC61A1
RPL5	SEC61A1
SEC61A1	SEC63
TEX10	SENP3
SEPT2	SEPT10
SEPT8	SEPT10
SEPT4	SEPT11
SEPT8	SEPT11
ESF1	SEPT7
SNW1	SEPT7
SEPT2	SEPT8
SEPT7	SEPT8
PABPC1	SERBP1
ISY1	SF3A1
PRPF4	SF3A1
DHX15	SF3A3
MCM5	SF3A3
SNRNP200	SF3A3
SNRPC	SF3A3
SNRPD1	SF3A3
SNRPD2	SF3A3
SNRPD3	SF3A3
DHX15	SF3B1
MCM5	SF3B1
MCM7	SF3B1
PRPF19	SF3B1
MCM4	SF3B2
CCDC97	SF3B3
CDC5L	SF3B3
DHX15	SF3B3
PSME3	SF3B3
XAB2	SF3B3
CCDC97	SF3B5
EIF4B	SFN
PPIB	SFN
SLK	SFN
DDX17	SFPQ
ATP5L	SFXN1
IMPDH2	SH3KBP1
CSNK2A2	SIN3A
EXOSC10	SKIV2L2
SLC25A5	SLC25A4
MAP4	SLK
ILKAP	SMAD4
BCL7B	SMARCA4
BCL7A	SMARCC1
MDC1	SMARCC1
SF3A1	SMARCC1
BCL7A	SMARCC2
BCL7C	SMARCC2
SF3A1	SMARCC2
BCL7B	SMARCD2
BCL7C	SMARCD2
SMARCC1	SMARCD3
PLK1	SMC3
SF3B3	SMC3
SMC1B	SMC3
NDNL2	SMC5
PRPF31	SNRNP200
PRPF4	SNRNP200
SNW1	SNRNP200
CRNKL1	SNRNP70
LUC7L	SNRNP70
MATR3	SNRNP70
PRPF3	SNRNP70
DHX15	SNRPA1
SNRNP70	SNRPB2
MATR3	SNRPC
LSM7	SNRPD1
PDCD4	SNRPD1
SNRPF	SNRPD1
YWHAE	SNRPD1
YWHAQ	SNRPD1
HTATSF1	SNRPD2
PLRG1	SNRPD2
SF3B3	SNRPD3
LSM1	SNRPE
LSM7	SNRPE
SNRNP200	SNRPE
SNRPD3	SNRPF
SNRPD2	SNRPG
CDC40	SNW1
CRNKL1	SNW1
PFKP	SNW1
PLRG1	SNW1
PRPF19	SNW1
ASUN	SNX2
SNX1	SNX5
OAT	SOD2
RBM39	SON
RPN2	SPTAN1
MCM5	SPTBN1
MLH1	SPTBN2
RBM39	SREK1
SNRNP40	SREK1
SRP54	SRP19
FTSJ3	SRP68
SRP14	SRP68
CDC5L	SRP72
SRP14	SRP72
ACIN1	SRRM2
PUF60	SRRM2
SRSF11	SRRM2
ZC3H18	SRRM2
SRSF3	SRSF1
SRSF6	SRSF1
SRSF7	SRSF1
SNRNP70	SRSF11
BTF3	SRSF2
EIF5	SRSF2
MATR3	SRSF3
SNRNP70	SRSF3
SRSF3	SRSF6
SRSF7	SRSF6
SRSF9	SRSF6
SRSF3	SRSF7
SRSF7	SRSF9
SMARCC1	SS18L1
CDC37	SSB
PUS7	SSB
RPL31	SSB
LMAN1	SSR1
RPN1	SSR1
SSR3	SSR1
TMX1	SSR1
PHB	SSR3
RPN1	SSR4
VAPB	SSR4
ACIN1	SSRP1
THRAP3	SSRP1
TOP2A	SSRP1
ACLY	STIP1
AHSA1	STIP1
DNAJB1	STIP1
DNAJB4	STIP1
ELAVL1	STIP1
HNRNPDL	STIP1
HSD17B10	STIP1
HSPA1A	STIP1
HSPA1B	STIP1
HSPA2	STIP1
HSPA5	STIP1
HSPB1	STIP1
HSPH1	STIP1
MSN	STIP1
PHGDH	STIP1
RDX	STIP1
VCP	STIP1
DLST	STOML2
RAB1A	STX12
NAPA	STX16
RAB1A	STX7
CHD4	SUB1
CDK11A	SUPT16H
CSNK2A2	SUPT5H
LEO1	SUPT5H
NCL	SUPT5H
POLR2E	SUPT5H
POLR2F	SUPT5H
POLR2H	SUPT5H
RTF1	SUPT5H
SUPT6H	SUPT5H
EBNA1BP2	SURF6
SNW1	SYF2
CPSF1	SYMPK
CAPN1	SYNCRIP
HNRNPL	SYNCRIP
UPF1	SYNCRIP
GSTO1	TAGLN2
HSD17B10	TAGLN2
SOD1	TAGLN2
TAGLN3	TAGLN2
ALDOA	TALDO1
LDHA	TALDO1
SMARCB1	TBL1XR1
SMARCC1	TBL1XR1
SMARCC2	TBL1XR1
DCAF13	TBL3
FBL	TBL3
NOP56	TBL3
PWP2	TBL3
WDR3	TBL3
WDR36	TBL3
TOP3B	TDRD3
FOXK2	TEAD1
HSPB1	TES
SNRNP70	TFIP11
IDE	THOP1
BCLAF1	THRAP3
GRPEL1	TIMM44
HSPA9	TIMM44
SOD1	TKT
CREBBP	TLE3
LMAN2	TMED2
RAB1A	TMED2
RAB1B	TMED2
CAPZB	TMOD3
HSPA5	TMOD3
PSMA1	TMOD3
UQCRC2	TOMM22
VDAC3	TOMM22
CAPZB	TOMM40
HADHA	TOMM40
HSD17B10	TOMM40
VDAC1	TOMM40
VDAC2	TOMM40
VDAC3	TOMM40
TOP2A	TOP1
TOP2B	TOP1
HRSP12	TPI1
NIT2	TPI1
PGM1	TPI1
COX4I1	TPM1
STMN1	TPM3
COX4I1	TPM4
PSMA1	TPM4
CSE1L	TPP2
MSH2	TPT1
SRSF6	TRA2A
HSDL2	TRAP1
SOD1	TRAP1
TRAPPC4	TRAPPC3
C16orf62	TRIM25
CCDC22	TRIM25
SMCHD1	TRIM25
TPD52L2	TRIM25
TXNRD1	TRIM25
RAI14	TRIOBP
ASCC2	TRIP4
HNRNPR	TRMT6
SSB	TRMT6
STAM2	TSG101
NOB1	TSR1
RRP12	TSR1
SUB1	TSR1
SKIV2L	TTC37
HSPB1	TUBA4A
CCT8	TUBB
HSPA8	TUBB
VCP	TUBB2B
VCP	TUBB3
RUVBL1	TUBB4B
GFM1	TUFM
HNRNPL	TUFM
MRPL18	TUFM
MRPL3	TUFM
UQCRC2	TUFM
POLR1C	TWISTNB
GLRX5	TXN
TXN2	TXN
THOP1	TXNRD1
PSMA4	U2AF2
CHERP	U2SURP
SF3A1	U2SURP
AP1B1	UBA1
AP1M1	UBA1
CIAPIN1	UBA1
HSD17B10	UBA1
RPL27A	UBA52
RPS27A	UBA52
PRDX1	UBE2M
TMEM189-UBE2V1	UBE2N
CAD	UBR5
EEF1A1	UBR5
ENO1	UCHL3
COX4I1	UQCRB
ATP1A1	UQCRC2
CANX	UQCRC2
CCT7	UQCRC2
CDC42	UQCRC2
HADHB	UQCRC2
MTCH2	UQCRC2
NDUFS8	UQCRC2
RAB1A	UQCRC2
UQCRQ	UQCRC2
NDUFB4	UQCRFS1
PHGDH	UQCRFS1
NDUFS8	UQCRQ
TOMM22	UQCRQ
UQCRFS1	UQCRQ
VDAC2	UQCRQ
PDRG1	URI1
TRIM25	UROS
DHX9	USP7
THOC2	USP7
DCAF13	UTP14A
EXOSC10	UTP14A
PES1	UTP14A
NOL11	UTP15
CDC42	VAPA
NDUFS1	VAPA
PFDN1	VBP1
ATAD3A	VCP
P4HB	VCP
PSMA3	VCP
ATP1A1	VDAC1
ATP1B1	VDAC1
ATP1B3	VDAC1
ATP5C1	VDAC1
ATP5F1	VDAC1
ATP6V1A	VDAC1
COX4I1	VDAC1
CYC1	VDAC1
IMMT	VDAC1
MTCH2	VDAC1
COX2	VDAC1
UQCRC2	VDAC1
ATP1A1	VDAC2
ATP5C1	VDAC2
ATP5F1	VDAC2
ATP6V1A	VDAC2
COX4I1	VDAC2
CYC1	VDAC2
IMMT	VDAC2
COX2	VDAC2
NDUFB9	VDAC2
RAB1A	VDAC2
SLC25A11	VDAC2
UQCRC2	VDAC2
VAPA	VDAC2
ATP1A1	VDAC3
CYC1	VDAC3
COX2	VDAC3
SLC25A3	VDAC3
SNX1	VPS26A
SNX2	VPS26A
SNX1	VPS26B
SNX2	VPS26B
SNX1	VPS29
SNX1	VPS35
IST1	VPS4A
ASUN	VWA9
ABI1	WASF1
CYFIP1	WASF1
CYFIP2	WASF1
NCKAP1	WASF1
CYFIP1	WASF2
CYFIP2	WASF2
NCKAP1	WASF2
CYFIP2	WASF3
ABI2	WASL
RPL36	WDR12
CPSF4	WDR33
SYMPK	WDR33
NOP56	WDR36
NOP58	WDR36
WDR3	WDR36
CIRH1A	WDR43
SERBP1	WDR5
FTSJ1	WDR6
PFDN2	WDR92
RBM8A	WIBG
CBLL1	WTAP
IPO5	XPO1
CCDC22	XPO7
GTF2I	XRCC6
RFC1	XRCC6
MATR3	YBX1
SFPQ	YTHDF2
SLK	YWHAB
HNRNPL	YWHAE
SKP1	YWHAG
EIF4B	YWHAQ
EIF4B	YWHAZ
KIAA1429	ZC3H13
WTAP	ZC3H13
ACIN1	ZC3H18
BRD4	ZC3H18
PNN	ZC3H18
SNRPD2	ZC3H18
SRRT	ZC3H18
SSRP1	ZC3H18
SUPT16H	ZC3H18
LAMP1	ZFPL1
DARS	ZNF598
SF3A1	ZNF830
RXRA	TRIP4
NFKB1	TRIP4
JUN	TRIP4
SRF	TRIP4
SFN	EIF2S1
SFN	G3BP1
SFN	ACTA1
SFN	ACTG1
SFN	PLEC
SFN	MAP1B
EIF3M	EIF3J
UXT	RUVBL1
UXT	POLR2E
UXT	PFDN2
PTGS2	USP22
NTRK1	ATP2B1
NTRK1	RHOT2
NTRK1	SLC25A3
NTRK1	SEC61A1
NTRK1	CKAP4
NTRK1	CAD
NTRK1	GNAI3
NTRK1	ATP5C1
NTRK1	COPA
NTRK1	SORT1
NTRK1	SLC4A7
NTRK1	PFKP
NTRK1	WDR6
NTRK1	LLGL1
NTRK1	SERPINH1
NTRK1	FKBP5
NTRK1	LPCAT1
NTRK1	AFG3L2
NTRK1	GBA
NTRK1	YME1L1
NTRK1	MON2
NTRK1	ATP2A2
NTRK1	USP8
NTRK1	MOGS
NTRK1	NSUN2
NTRK1	SRPR
NTRK1	LRRC49
NTRK1	APPL1
NTRK1	SCFD1
NTRK1	ARCN1
NTRK1	LTN1
NTRK1	COPB1
NTRK1	FAM129B
NTRK1	NUP155
NTRK1	RPN2
NTRK1	ATP1A1
NTRK1	SEC23B
NTRK1	CLNS1A
NTRK1	FANCI
NTRK1	SEC23A
NTRK1	CTNNB1
NTRK1	STAM
NTRK1	XPO1
NTRK1	ACBD3
NTRK1	SEC24A
NTRK1	SEC23IP
NTRK1	VAPB
NTRK1	USP48
NTRK1	PRKDC
NTRK1	HGS
NTRK1	DNAJC7
NTRK1	CANX
NTRK1	HSP90AB1
NTRK1	NTRK3
NTRK1	APMAP
NTRK1	SEC31A
NTRK1	SLC1A5
NTRK1	SUGT1
NTRK1	GLUD1
NTRK1	STIP1
NTRK1	COPB2
NTRK1	CACYBP
NTRK1	FKBP4
MX1	UBE2I
VHL	RWDD3
FBXO9	SKP1
FBXO22	SKP1
CYTH1	ARRB1
OAZ1	ODC1
GPS1	SAP130
NFIA	SMAD4
SMAD3	NFIA
PRMT5	HIST4H4
ASAP1	RAB11FIP3
KRTCAP2	STT3A
CREB3L3	PPARGC1A
CDT1	MAPK14
CDT1	MCM2
GFI1	ZBTB17
DYRK2	DCAF5
MEN1	TCF7L2
USP4	TCF7L2
CUL7	GLMN
CUL7	FBXW7
PTPN23	UBAP1
AR	TCF7L2
RNF138	TCF7L2
HIC1	TCF7L2
SETD8	TCF7L2
RSPO2	ZNRF3
RSPO3	ZNRF3
REXO1	TCEB3
FUBP1	PARK2
NCOA1	BRCA1
HDAC1	PPP1CA
PSMC5	LAMC1
PSMC5	RORC
ESRRG	PSMC5
RARB	PSMC5
RORB	PSMC5
ESR2	PSMC5
SRF	NCOA1
NCOA1	HNF1A
NCOA3	HNF1A
NR3C2	NCOA1
ARNT	NCOA1
EIF4G3	EIF3B
RAC1	MAP3K11
NCOA6	TUBA1A
SMARCC1	NCOA1
ARHGAP35	RAC1
LOX	RAF1
AR	ELF3
GADD45GIP1	ELF3
KLF5	CTNNB1
NCOR2	KLF5
NCOR1	KLF5
PPARG	KLF5
ANP32B	KLF5
ANP32B	HIST1H3A
KLF5	PARP1
IDE	AR
IDE	NR3C1
RAP1A	FAS
ESR1	SUPT6H
RSAD2	CIAO1
GABARAP	WDFY3
GABARAPL1	WDFY3
GABARAPL2	WDFY3
MAP1LC3C	WDFY3
SETD1A	SETD1B
FAP	ADA
FAP	CAV1
FAP	DPP4
FAP	ERLIN2
FAP	STOM
FAP	PHB2
FAP	THY1
DPP4	ADA
ATR	ETV1
APP	ZC3H3
APP	DNAJC30
KMT2A	TAF9
XPC	TDG
PPARGC1A	USF2
RIC8B	GNAS
RIC8B	GNAQ
MYC	TAF12
RBBP6	RB1
RBBP6	TP53
ITGA2B	CIB1
TCF3	BHLHE40
RB1	GTF3C2
PSMD4	TCF3
UBE2I	EP300
PPFIA2	PPFIA3
MAML3	RBPJ
LPA	FBLN5
FIP1L1	CSTF2T
FIP1L1	CSTF3
PARP1	POU2F1
IFI16	ADAR
IFI16	BOP1
IFI16	CEBPZ
IFI16	DDX18
IFI16	DDX24
IFI16	DDX27
IFI16	DDX47
IFI16	DHX30
IFI16	DKC1
IFI16	EXOSC10
IFI16	EXOSC4
IFI16	FXR1
IFI16	GLYR1
IFI16	GNL3
IFI16	GTPBP4
IFI16	HP1BP3
IFI16	KRI1
IFI16	LAS1L
IFI16	MKI67
IFI16	NIFK
IFI16	MRTO4
IFI16	NAT10
IFI16	NOC2L
IFI16	NOL10
IFI16	NOL11
IFI16	NOL6
IFI16	NVL
IFI16	NXF1
IFI16	PDCD11
IFI16	PELP1
IFI16	PHIP
IFI16	POP1
IFI16	PWP1
IFI16	RBM28
IFI16	RBM34
IFI16	RRP12
IFI16	RRP1B
IFI16	SKIV2L2
IFI16	SMARCA5
IFI16	SPATS2L
IFI16	TBL3
IFI16	TEX10
IFI16	USP7
IFI16	UTP6
IFI16	WDR36
IFI16	ZNF512
IFI16	BRIX1
IFI16	BTF3
IFI16	CIRH1A
IFI16	DCAF13
IFI16	DDX51
IFI16	DDX52
IFI16	DDX56
IFI16	DNTTIP2
IFI16	EIF2AK2
IFI16	EXOSC6
IFI16	FTSJ3
IFI16	FXR2
IFI16	GRWD1
IFI16	KIAA0020
IFI16	MPHOSPH10
IFI16	NGDN
IFI16	NKRF
IFI16	NOP16
IFI16	NSA2
IFI16	PML
IFI16	PSPC1
IFI16	PWP2
IFI16	RAE1
IFI16	RCL1
IFI16	RPF2
IFI16	RPP30
IFI16	UTP18
IFI16	WDR12
IFI16	WDR43
IFI16	WDR46
IFI16	WDR75
IFI16	C8orf33
IFI16	SPATS2
IFI16	ZCCHC3
IFI16	BMS1
IFI16	CENPV
IFI16	DDX10
IFI16	DDX54
IFI16	EBNA1BP2
IFI16	EMG1
IFI16	GNL2
IFI16	KRR1
IFI16	LARP1
IFI16	LARP4B
IFI16	LYAR
IFI16	MAK16
IFI16	NOC3L
IFI16	PES1
IFI16	PPAN
IFI16	RBM14
IFI16	RBM25
IFI16	RFC2
IFI16	RRP1
IFI16	RRS1
IFI16	SART1
IFI16	SENP3
IFI16	SMU1
IFI16	SRP68
IFI16	TRIP12
IFI16	TSR1
IFI16	UPF1
IFI16	UTP14A
IFI16	UTP20
IFI16	ZC3HAV1
ANKRA2	CCDC8
ANKRA2	RFX7
ANKRA2	CUL7
RFXANK	RFX7
APPL1	RTCB
CCM2	TWIST2
CCM2	VSTM2L
CRK	GAREM
CRKL	SOCS1
DAPP1	WDR20
DOK4	CCM2
DOK4	DOK3
GRB10	RCAN3
GRB2	PLEKHS1
GRB2	LMX1A
GRB2	PARD6A
GRB2	PPARA
GRB2	RB1
GRB2	SOCS4
GRB2	TMEM128
GRB2	TSPAN2
GRB2	VCP
GRB7	OLIG1
HCK	PIK3R3
IRS1	BCAR3
ITGB1BP1	PGRMC1
PIK3R3	ARL6IP4
PIK3R3	PLEKHS1
PIK3R3	OTUD7B
PIK3R3	PARD6A
PIK3R3	PELI3
PIK3R3	RBP7
PIK3R3	SOCS4
PIK3R3	SPSB2
PIK3R3	WBSCR27
PIK3R3	ZNF767P
RABGAP1L	C9orf43
SH2D2A	ASB3
SH2D2A	FAM46A
SH2D2A	FAM46B
SH2D2A	PLEKHB1
SH2D2A	RAD54B
SH2D2A	DCAF12L1
STAT3	TWIST1
SYK	FAM46A
YES1	OLIG1
CBL	PIK3R3
MAPK8IP2	ANGPT1
APPL1	CBL
EPS8	CBL
PIK3R3	CRYBA2
GRB2	DBN1
RABGAP1L	MECOM
SH2D1B	HSPA1A
DOK2	LCK
APPL2	MAPRE3
SH2D2A	PIK3R1
SOCS1	PIK3R1
FRS3	PIK3R3
SH2D2A	PIK3R3
SOCS4	PINK1
PTPN6	PTK2
SH2D2A	PTK2
SOCS4	RBP7
MAPK8IP2	UBD
WASF1	RAC1
ANKS1A	DOK3
CRK	ASB9
CRK	WDR83
FRS3	SOCS4
GRB2	ARL6IP4
HCK	FRS3
HCK	OLIG1
HCK	PTK2
NOS1AP	NKAP
NOS1AP	CT45A5
NUMB	LNX2
PIK3R3	CEP19
PIK3R3	OLIG1
PIK3R3	WDFY3
PLCG2	PSMD3
PLCG2	RAD54B
RIN1	ANKS1B
STAT3	PINK1
DAPP1	APBB3
FYN	CBLB
RIN3	CRK
RIN3	CRKL
TENC1	GATA1
MAPK8IP2	HSPA1A
CCM2	KRIT1
SH2D2A	LASP1
SH2D1B	OLIG1
PIK3R3	PIK3CB
PIK3R3	PPP1R12B
PIK3R3	PTK2
MAPK8IP2	RABGAP1L
APPL1	TP53
PIK3R3	TSPAN2
PHF23	LRSAM1
PTK2	PKD1
NCK1	EIF2S2
VDAC1	DYNLT1
NEK9	BICD2
GRIP1	GRM7
AHR	XPO1
VRK1	COIL
NXF1	NUP153
PLXNA1	NRP1
SLC9A1	MAP3K14
EFNB1	SORBS1
RARA	SRF
FBXL2	NLRP3
KBTBD6	RBX1
KBTBD7	RBX1
KBTBD6	MAP1LC3B
KBTBD6	GABARAP
KBTBD6	GABARAPL2
KBTBD7	GABARAP
DNMT1	HIST3H3
VPRBP	CCNL2
PNKP	ATXN3
UVRAG	USP18
HERC5	BECN1
MAP3K7	NDFIP1
ITCH	NDFIP1
MAP3K7	ITCH
CARD16	CASP1
ESR1	FOXK2
SRSF1	PRPF4B
CTNNB1	PARK2
MAPK1	BCL2
RGS2	FBXO44
FBXO44	CUL4B
FBXO44	DDB1
RGS2	DDB1
SATB1	CHD3
GLI1	BTRC
PARK2	HSD17B10
PINK1	HSD17B10
MAGEA1	PCGF6
MAGEA1	RNF166
MAGEE2	RNF166
MAGEE2	TRAF6
UBQLN2	PSMA5
UBQLN2	UBC
PTGES3	AHR
MLLT1	RNF2
MLLT1	BMI1
USP7	HIST2H2AC
USP7	HIST2H2BE
MAPK3	FBXW7
KAT2A	ZZZ3
KAT2A	UBAP2L
KAT2A	CSRP2BP
KAT2A	SUPT20H
FBXO21	EID1
FBXO21	RBX1
SUPT3H	SUPT20H
PDZK1	SLC34A1
TCP1	ACTB
TBP	YEATS2
CDKN2A	ZBTB17
TP53	ZBTB17
PTEN	HSPA8
PTEN	AMOT
PTEN	STIP1
PTEN	TUBB4B
PTEN	HSP90AB1
ZBTB17	BCL6
PPP1CA	HDAC6
HUWE1	ZBTB17
ATM	ERRFI1
ATM	IL24
ATM	NAT2
ATM	WHSC1L1
BCAR3	OSGIN1
CHEK2	FAM84B
CHEK2	IL24
CHEK2	RNF20
ESR1	WHSC1L1
ESR2	CASC3
ESR2	CASZ1
ESR2	FAM84B
FBXW7	TRIM25
IGF1R	TRIM25
NOTCH2	ST14
PARP1	IL24
PARP1	MTA3
PTPRJ	TRIM25
RAD51	FAM84B
RAD51	IL24
RAD51	NAT2
RAD51	WHSC1L1
RB1CC1	BAP1
STK11	SERPINB5
XRCC3	TRIM25
AKT1	FASN
AKT1	PDHB
AKT1	PRKCB
ERBB2	GMPR2
RNPS1	GPATCH8
RNPS1	SRSF11
RHOA	CNKSR1
CNKSR1	RHPN1
RHOA	RHPN1
NDEL1	DYNC1I1
UBE2Q1	TP53
HAP1	HSPA1A
BANP	HDAC6
KHDRBS1	HDAC6
PTEN	POLDIP2
PTEN	RPL10A
PTEN	SSR4
PTEN	NME1
PTEN	RPS9
PTEN	RPL38
PTEN	MPRIP
PTEN	RPS15A
PTEN	SKP1
PTEN	RPL27
PTEN	DNAJA1
PTEN	RPL22L1
PTEN	RPL27A
PTEN	FLNB
PTEN	LDHB
PTEN	RPS25
PTEN	GPC1
PTEN	RPL7
PTEN	RPL23
PTEN	RPS27
PTEN	TUFM
PTEN	RPS4X
PTEN	RPL12
PTEN	RPS13
PTEN	SLC25A3
PTEN	RPL31
PTEN	RPS26
PTEN	RPS27A
BTRC	RPS18
BTRC	CCT3
BTRC	BAG2
BTRC	DLG5
BTRC	ERBB2IP
BTRC	MAP1S
BTRC	NME7
EWSR1	PRDX2
EWSR1	DDX17
EWSR1	HNRNPA3
EWSR1	PARP1
EWSR1	GAPDH
NUP43	TCP1
NUP43	POM121
NUP43	SENP1
NUP43	RANBP2
NUP43	SENP2
NUP43	NUP50
NUP43	NUP153
NUP43	CCT8
NUP85	KPNB1
NUP85	NUP214
NUP85	NUP50
NUP85	NUP153
NUP107	XPO1
NUP107	SENP2
NUP107	AHCTF1
NUP107	RANGAP1
NUP107	NUP50
NUP107	RANBP2
NUP133	NUP50
NUP133	RANBP2
NUP133	NUP153
NUP133	TMPO
NUP160	RANBP2
NUP160	NUP98
NUP160	NUP153
NUP35	NUP93
NUP35	AHCTF1
NUP35	TMEM201
NUP35	NUP205
NUP35	GLE1
NUP35	TMEM214
NUP35	ACBD3
NUP35	LEMD3
NUP35	GOLGB1
NUP35	NDC1
NUP35	NUP50
NUP35	EMD
NUP35	NUP88
NUP35	NUP54
NUP35	POM121
NUP35	NUP155
NUP35	NUP188
NUP35	NUPL2
NUP35	NUP98
NUP35	NUPL1
NUP35	NUP153
NUP35	NUP214
NUP35	NUP62
LMNA	STX5
PLK4	SDCCAG3
PLK4	CEP152
PLK4	CEP192
PLK4	CEP85
PLK4	NEDD1
PLK4	ALMS1
PLK4	STIL
PLK4	CEP350
PLK4	CEP63
PLK4	SASS6
CEP192	PCNT
CEP192	OFD1
CEP192	CEP152
CEP192	CEP63
CEP192	CDK5RAP2
CEP192	TRIM37
CEP63	CEP131
CEP63	KIAA0753
CEP63	OFD1
CEP63	CEP152
CEP63	CEP128
CEP63	CSPP1
CEP63	KIF7
CEP63	CEP350
CEP63	CCDC138
CEP63	PIBF1
CEP63	CEP85
CCDC67	CCHCR1
CENPJ	CEP131
CENPJ	NEDD1
CENPJ	PLK1
CENPJ	CEP120
CENPJ	CCP110
CENPJ	CEP85
CENPJ	CLASP1
CENPJ	STIL
CENPJ	TTK
CENPJ	LZTS2
CENPJ	CEP97
CENPJ	KIF14
CENPJ	PCNT
CENPJ	ALMS1
CENPJ	CEP192
CEP152	CENPJ
CEP152	PCNT
CEP152	CDK5RAP2
CEP152	NEDD1
CEP152	CEP128
CEP152	ALMS1
CEP152	CEP85
KIAA0753	MAP7D3
KIAA0753	CEP55
KIAA0753	PIBF1
KIAA0753	OFD1
KIAA0753	CKAP2
KIAA0753	GTSE1
KIAA0753	STUB1
KIAA0753	CCDC138
KIAA0753	MAP7D2
KIAA0753	FGFR1OP
KIAA0753	CEP350
KIAA0753	CEP131
KIAA0753	CEP72
KIAA0753	TRIM37
KIAA0753	POC5
KIAA0753	CSPP1
CCDC14	CEP55
CCDC14	OFD1
CCDC14	FGFR1OP
CCDC14	CEP72
CCDC14	CCDC138
CCDC14	MPHOSPH9
CCDC14	TRIM37
CCDC14	PIBF1
HIST1H2BG	TPX2
HIST1H2BG	SMCHD1
HIST1H2BG	KIF23
HIST1H2BG	KIF4A
HIST1H2BG	KIFC1
HIST1H2BG	ZNF512B
HIST1H2BG	CIZ1
HIST1H2BG	RACGAP1
HIST1H2BG	INCENP
HIST1H2BG	ZNF512
HIST1H2BG	KMT2A
HIST1H2BG	HELLS
HIST1H2BG	CDCA2
HIST1H2BG	HIST2H2AA4
HIST1H2BG	CENPC
HIST1H2BG	ATAD5
HIST1H2BG	KIF22
HIST1H2BG	RCC2
HIST1H2BG	PPM1G
HIST1H2BG	RFC1
HIST1H2BG	KIF18B
HIST1H2BG	RNF169
HIST1H2BG	LIG3
HIST1H2BG	RFX5
HIST1H2BG	BRCA1
HIST1H2BG	SRCAP
HIST1H2BG	MORC2
HIST1H2BG	LEMD3
HIST1H2BG	CBX2
HIST1H2BG	ANLN
HIST1H2BG	RAI1
HIST1H2BG	CDCA8
HIST1H2BG	BBX
HIST1H2BG	EHMT2
HIST1H2BG	MECP2
HIST1H2BG	TRIP12
HIST1H2BG	ATAD2
HIST1H2BG	AURKB
HIST1H2BG	IPO9
HIST1H2BG	PHF2
HIST1H2BG	CBX8
HIST1H2BG	CENPV
HIST1H2BG	DLGAP5
HIST1H2BG	UIMC1
HIST1H2BG	WHSC1L1
HIST1H2BG	BRD2
HIST1H2BG	CDCA5
HIST1H2BG	USP48
HIST1H2BG	GPALPP1
HIST1H2BG	TSR1
HIST1H2BG	ZKSCAN4
HIST1H2BG	RECQL
HIST1H2BG	ARID4B
HIST1H2BG	L3MBTL3
HIST1H2BG	XRCC1
HIST1H2BG	SUZ12
HIST1H2BG	ZNF362
HIST1H2BG	DNMT3A
HIST1H2BG	NUSAP1
HIST1H2BG	CMAS
HIST1H2BG	DDX55
HIST1H2BG	ELF2
HIST1H2BG	KAT7
HIST1H2BG	TOR1AIP1
HIST1H2BG	ZNF174
HIST1H2BG	VRK1
HIST1H2BG	BRD8
HIST1H2BG	CMTR1
HIST1H2BG	MIS18BP1
HIST1H2BG	UHRF1
HIST1H2BG	BRD3
HIST1H2BG	GON4L
HIST1H2BG	METTL3
HIST1H2BG	DDX49
HIST1H2BG	PINX1
HIST1H2BG	C17orf49
HIST1H2BG	CDYL
HIST1H2BG	PHC2
HIST1H2BG	ZMAT2
HIST1H2BG	CCDC71L
HIST1H2BG	NFATC2IP
HIST1H2BG	KIF20A
HIST1H2BG	ZNF8
HIST1H2BG	BRD1
HIST1H2BG	GTF3C2
HIST1H2BG	PWWP2A
HIST1H2BG	VPS72
HIST1H2BG	FLYWCH2
HIST1H2BG	CENPT
HIST1H2BG	KAT8
HIST1H2BG	KDM2A
HIST1H2BG	RAD51AP1
HIST1H2BG	YEATS4
HIST1H2BG	ZC3HC1
HIST1H2BG	GNL3L
HIST1H2BG	HIRIP3
HIST1H2BG	XPC
HIST1H2BG	FRG1
HIST1H2BG	HMGB2
HIST1H2BG	PPIL2
HIST1H2BG	CCDC101
HIST1H2BG	FOXC1
HIST1H2BG	RLF
HIST1H2BG	MSL1
HIST1H2BG	DGCR14
HIST1H2BG	FAM169A
HIST1H2BG	IWS1
HIST1H2BG	LIN9
HIST1H2BG	PHC1
HIST1H2BG	RNASEH2B
HIST1H2BG	TERF2
HIST1H2BG	LRIF1
HIST1H2BG	SRBD1
HIST1H2BG	DNAJC17
HIST1H2BG	MPHOSPH8
HIST1H2BG	PARP2
HIST1H2BG	MRGBP
HIST1H2BG	CCDC25
HIST1H2BG	KBTBD6
HIST1H2BG	SPAG7
HIST1H2BG	RSF1
HIST1H2BG	ACTR6
HIST1H2BG	CCDC86
HIST1H2BG	MIER1
HIST1H3A	SMCHD1
HIST1H3A	SHPRH
HIST1H3A	KIF23
HIST1H3A	ZNF512
HIST1H3A	ZNF512B
HIST1H3A	KIFC1
HIST1H3A	RFC1
HIST1H3A	LIG3
HIST1H3A	HIRA
HIST1H3A	INCENP
HIST1H3A	ATAD5
HIST1H3A	MECP2
HIST1H3A	CDCA2
HIST1H3A	H2AFY2
HIST1H3A	KIF22
HIST1H3A	UBN2
HIST1H3A	KIF18B
HIST1H3A	CDCA8
HIST1H3A	PHIP
HIST1H3A	CDAN1
HIST1H3A	ATAD2
HIST1H3A	CBX2
HIST1H3A	CDCA5
HIST1H3A	VRK1
HIST1H3A	RFX5
HIST1H3A	NUSAP1
HIST1H3A	UBN1
HIST1H3A	MORC3
HIST1H3A	TONSL
HIST1H3A	CMAS
HIST1H3A	BARD1
HIST1H3A	XPC
HIST1H3A	BRD3
HIST1H3A	USP48
HIST1H3A	BRD2
HIST1H3A	ELF2
HIST1H3A	KDM1B
HIST1H3A	RLF
HIST1H3A	PARP2
HIST1H3A	CABIN1
HIST1H3A	HMGA2
HIST1H3A	PINX1
HIST1H3A	ZMAT2
HIST1H3A	BRD1
HIST1H3A	RSF1
HIST1H3A	HMGB3
HIST1H3A	EDF1
MED4	PCM1
MED4	CCDC138
MED4	CCDC14
MED4	KIAA0753
MED4	MIB1
MED4	GIT1
MED4	CEP290
MED4	MED13L
MED4	POLR2A
MED4	ARHGEF7
MED4	GIT2
MED4	CEP162
MED4	NIN
MED4	ODF2
MED4	TXLNG
MED4	MED31
MED4	SPICE1
MED4	CEP135
MED4	SNAP29
MED20	POLR2A
MED23	FBRS
MED23	MED21
MED23	MED31
MED23	EP300
MED23	RBPJ
MED23	ZNF516
MED23	CREBBP
MED23	MED16
MED23	RB1
MED23	MED20
MED23	MED27
MED23	MED13
MED23	MED13L
MED23	MED17
MED23	MED8
MED23	MED4
MED23	SPEN
MED4	TAX1BP1
MED4	MED25
MED4	XRCC4
MED4	ARHGEF6
MED4	DZIP3
MED4	HOMER1
MED4	POLR2B
MED4	GTF2B
MED20	MED21
MED20	MED16
MED20	UBB
MED23	RBM14
MED23	RIOK1
EWSR1	IGF2R
EWSR1	HNRNPD
EWSR1	TFAP2A
EWSR1	SRSF3
EWSR1	SRSF1
EWSR1	AKAP8
EWSR1	SRSF7
EWSR1	ILF2
EWSR1	MAPT
EWSR1	KHDRBS1
EWSR1	HNRNPDL
EWSR1	SMARCC1
EWSR1	SMARCC2
EWSR1	UBE2M
EWSR1	RNF113A
EWSR1	SNRPA
EWSR1	ARID1A
MDM2	PPIB
MDM2	UBTF
CDC27	CFAP97
IBTK	PDCD4
AREL1	UBC
AREL1	UBE2L3
HERC2	MUS81
HERC2	EME1
HERC2	KIF20A
HERC2	FDFT1
HERC2	HLA-A
HERC2	HM13
HERC2	TEX10
HERC2	NCOA4
HERC2	FTH1
HERC2	BICD1
HERC2	BICD2
HERC2	ZFYVE9
HERC2	PCM1
HERC2	NUDCD2
HERC2	PHKG2
HERC2	PHKB
HERC2	EIF3H
HERC2	EIF3A
HERC2	EIF3E
HERC2	EIF3B
HERC2	EIF3L
HERC2	EIF3M
HERC2	EIF3G
HERC2	EIF3C
HERC2	EIF3K
HERC2	EIF3D
HERC2	CTNNA1
HERC2	CTNNB1
HERC2	RAF1
HERC2	AURKB
MDN1	NLE1
SRPK2	BUD13
SRPK2	CCDC86
SRPK2	CDK12
SRPK2	CPSF7
SRPK2	GLTSCR2
SRPK2	GTPBP4
SRPK2	NKAP
SRPK2	PHF6
SRPK2	PRPF38B
SRPK2	RPL13
SRPK2	RRP1
SRPK2	RRP1B
SRPK2	RSL1D1
SRPK2	SART1
SRPK2	SCAF1
SRPK2	SRSF11
SRPK2	TOP1
SRPK2	USP36
SRPK2	USP39
SRPK2	YTHDC2
SRPK2	ZC3H18
CLK1	CLASRP
CLK1	PRPF38A
CLK1	RBM39
CLK1	SRSF5
CLK1	SRSF6
CLK1	SRSF7
CLK1	TRA2B
CLK1	ZC3H18
AHI1	OFD1
AHI1	PCM1
PCM1	CEP162
PCM1	RPGRIP1L
CC2D2A	OFD1
CC2D2A	PCM1
CEP162	CEP120
CEP162	CEP170
CEP162	CEP97
CEP162	KIAA0753
CEP162	OFD1
CEP162	SPICE1
CEP290	CEP170
CEP290	FGFR1OP
CEP290	OFD1
CEP128	CEP135
CEP128	CEP162
CEP128	KIAA0753
CEP128	PCM1
CEP128	SSX2IP
CEP135	CEP162
RPGRIP1L	CCP110
RPGRIP1L	CEP170
RPGRIP1L	CEP192
RPGRIP1L	KIAA0753
RPGRIP1L	OFD1
LCA5	CEP170
LCA5	KIAA0753
LCA5	OFD1
LCA5	PCM1
LCA5	SSX2IP
CEP135	MAPRE1
CEP290	CEP131
CEP290	CCDC138
CEP290	CEP72
CEP290	CEP162
CEP290	MIB1
CEP290	PIBF1
CEP290	SSX2IP
CEP290	ECH1
CEP290	PNMA2
CEP162	CEP131
CEP162	CCDC138
CEP162	CCP110
CEP162	PIBF1
CEP162	SSX2IP
CEP162	WRAP73
CEP162	CPVL
CEP162	CSPP1
CEP162	HAUS1
CEP162	PYCR1
CEP162	PYCR2
CEP162	TBC1D31
CEP162	CEP55
CEP162	HAUS4
LCA5	IPO7
LCA5	DYNLL1
LCA5	YWHAG
LCA5	YWHAH
LCA5	NAP1L4
LCA5	IFT27
LCA5	UBE2O
OFD1	PCM1
OFD1	DYNLL1
OFD1	MAPRE1
OFD1	SDCCAG3
OFD1	CEP131
PCM1	CCDC138
PCM1	CEP170
PCM1	PIBF1
PCM1	SSX2IP
PCM1	WRAP73
PCM1	HAUS1
PCM1	HAUS4
PCM1	KIAA0753
PCM1	CCDC77
PCM1	CCNB2
PCM1	CEP350
PCM1	CEP95
PCM1	CSNK1A1
PCM1	DSP
PCM1	LUZP1
PCM1	MCM10
PCM1	MCRS1
PCM1	NDC80
PCM1	TPGS1
PCM1	KIF7
PCM1	TSPYL1
PCM1	CSNK1D
PCM1	IFT172
PCM1	CEP55
PCM1	IFT20
PCM1	CCDC14
PCM1	HMMR
RPGRIP1L	PCNT
RPGRIP1L	CSPP1
RPGRIP1L	MPRIP
RPGRIP1L	IPO7
RPGRIP1L	CAPZA2
RPGRIP1L	CD2AP
RPGRIP1L	CDK5RAP2
RPGRIP1L	ECT2
RPGRIP1L	GKAP1
RPGRIP1L	CLUH
RPGRIP1L	NEK4
RPGRIP1L	NPHP4
RPGRIP1L	RAI14
RPGRIP1L	RPGR
RPGRIP1L	TRIM37
RPGRIP1L	SH3KBP1
SCLT1	SSBP1
SCLT1	CCDC22
SCLT1	COMMD2
SCLT1	KIF23
SCLT1	KIZ
SCLT1	TBK1
SCLT1	LUZP1
SCLT1	COMMD8
SCLT1	EXOC4
SPICE1	PCM1
SPICE1	IPO5
SSX2IP	CEP131
SSX2IP	MIB1
SSX2IP	CCDC138
ANK2	CEP120
WRAP73	SPICE1
SSX2IP	DVL2
SSX2IP	FAM120A
SSX2IP	HOOK3
SSX2IP	OFD1
SSX2IP	KIF7
OFD1	AURKB
OFD1	CCDC138
OFD1	CEP85
OFD1	CSPP1
OFD1	DNAJC7
OFD1	ERC1
OFD1	FGFR1OP
OFD1	FOPNL
OFD1	PIBF1
OFD1	SDCCAG8
OFD1	TNRC6B
OFD1	CCDC18
OFD1	CEP350
OFD1	CEP72
OFD1	NAA10
OFD1	NDC80
OFD1	NIN
PCM1	CAMSAP1
PCM1	CC2D1A
PCM1	CCDC66
PCM1	CEP120
PCM1	CKAP2
PCM1	FGFR1OP
PCM1	HAUS3
PCM1	HAUS5
PCM1	HAUS6
PCM1	HAUS7
PCM1	HAUS8
PCM1	IFT57
PCM1	IFT74
PCM1	NCKAP5L
PCM1	TP53BP2
PCM1	TTK
PCM1	TXLNA
PCM1	TXLNG
PCM1	TBC1D31
PCM1	ANKRD26
PCM1	BICD1
PCM1	BICD2
PCM1	BTF3
PCM1	C11orf49
PCM1	KNSTRN
PCM1	C2CD3
PCM1	CAMSAP2
PCM1	CCDC112
PCM1	CCDC18
PCM1	CCDC22
PCM1	CCDC85C
PCM1	CCP110
PCM1	CEP164
PCM1	CEP192
PCM1	CEP57L1
PCM1	CEP63
PCM1	CEP85
PCM1	CEP89
PCM1	CEP97
PCM1	CKAP2L
PCM1	CSNK1E
PCM1	DIAPH3
PCM1	ERC1
PCM1	FOPNL
PCM1	KIAA1328
PCM1	KIF14
PCM1	LRRC49
PCM1	LRRCC1
PCM1	MAGED1
PCM1	MAP7D3
PCM1	MIS18A
PCM1	MIS18BP1
PCM1	MPHOSPH9
PCM1	NAV1
PCM1	NEDD1
PCM1	NUF2
PCM1	ODF2L
PCM1	ODF2
PCM1	PLK1
PCM1	KIZ
PCM1	PPP1R9B
PCM1	SCLT1
PCM1	SMG7
PCM1	SPATA24
PCM1	SPATS2
PCM1	SRGAP2
PCM1	TANC1
PCM1	TCHP
PCM1	TEX9
PCM1	TRAF3IP1
PCM1	TTLL4
PCM1	TTLL5
B9D2	B9D1
B9D2	MKS1
B9D2	TCTN2
MKS1	B9D1
MKS1	R3HCC1L
MKS1	BAG2
MKS1	DNAJA2
TCTN2	ALG9
TCTN2	CLGN
TCTN2	LMAN1
TCTN2	LMF2
TCTN2	MAGT1
TCTN2	MKS1
TCTN2	NUS1
TCTN2	PTPN1
TCTN2	RPN2
TCTN2	SPCS2
TCTN2	STT3B
TCTN3	CANX
TCTN3	GPAA1
TCTN3	LRRC59
CC2D2A	B9D2
CCP110	CALM2
CCP110	NEDD1
CEP97	NEDD1
CEP170	ARHGEF2
CEP170	DCTN1
CEP170	KIF2A
CEP170	KIF2C
CEP170	WDR62
CEP170	YWHAH
CEP170	CSNK2A2
CEP170	MAPRE1
KIAA0753	FOPNL
KIAA0753	CCDC14
KIAA0753	TCHP
CEP104	CAMSAP2
CEP162	YWHAH
CEP162	CAMSAP2
CEP290	PCM1
CEP290	CALM2
CEP290	NEDD1
CEP120	SPICE1
CEP152	ACTR3
CEP152	PCM1
CEP152	RQCD1
CEP152	TNRC6A
CEP152	TNRC6B
CEP152	YWHAH
CNTROB	RQCD1
CNTROB	TNRC6A
CNTROB	TNRC6B
CNTROB	TNRC6C
CNTROB	TRIM37
FGFR1OP	RAD50
SPICE1	CEP135
SPICE1	HAUS3
SPICE1	HAUS5
SPICE1	HAUS7
SPICE1	HAUS8
SPICE1	CEP295
SPICE1	NDC80
SPICE1	OFD1
SPICE1	TRIM36
SPICE1	TRIM37
SPICE1	VPS33B
CEP128	AURKA
CEP128	NINL
CEP128	NIN
CEP128	OFD1
CEP135	ALDH3A2
CEP135	ALMS1
CEP135	ARHGAP21
CEP135	CEP131
CEP135	C2CD3
CEP135	CCDC138
CEP135	CCDC14
CEP135	CCDC18
CEP135	CCDC66
CEP135	CCDC77
CEP135	CCP110
CEP135	CEP120
CEP135	CEP152
CEP135	CEP192
CEP135	CEP350
CEP135	CEP44
CEP135	CEP55
CEP135	CEP72
CEP135	CEP85
CEP135	CEP95
CEP135	CEP97
CEP135	CSPP1
CEP135	CYLD
CEP135	DLG5
CEP135	DVL2
CEP135	DVL3
CEP135	ERC1
CEP135	FAM83B
CEP135	FAM83H
CEP135	FGFR1OP
CEP135	FOPNL
CEP135	GEN1
CEP135	GPATCH1
CEP135	HAUS6
CEP135	HAUS8
CEP135	IFT74
CEP135	KEAP1
CEP135	KIAA0753
CEP135	KIAA1671
CEP135	KIF14
CEP135	KIF7
CEP135	LMO7
CEP135	LRRC49
CEP135	LUZP1
CEP135	LZTS2
CEP135	MIIP
CEP135	MPHOSPH9
CEP135	NAV1
CEP135	NBR1
CEP135	NCKAP5L
CEP135	NDEL1
CEP135	NEDD1
CEP135	NUP155
CEP135	OFD1
CEP135	PCM1
CEP135	PIBF1
CEP135	PLEKHG1
CEP135	PRRC2B
CEP135	RTTN
CEP135	SDCCAG3
CEP135	SIPA1L1
CEP135	SIPA1L2
CEP135	SIPA1L3
CEP135	SPATA2
CEP135	SQSTM1
CEP135	SSX2IP
CEP135	SYNM
CEP135	TBK1
CEP135	TCHP
CEP135	TEX9
CEP135	TJP1
CEP135	TMEM209
CEP135	TNIP1
CEP135	TNRC6A
CEP135	TNRC6B
CEP135	TP53
CEP135	TPGS1
CEP135	TTK
CEP135	TXLNA
CEP135	TXLNG
CEP135	USP54
CEP135	TBC1D31
CEP44	DCTN2
CEP63	TBK1
CEP63	TNRC6B
CEP63	TXLNG
CEP89	C3orf14
CEP89	NCS1
CEP89	RNF219
CEP89	YWHAG
CEP89	YWHAH
CNTRL	KIF14
CNTRL	NIN
NINL	ARHGAP21
NINL	CC2D1A
NINL	CCDC14
NINL	CCDC85C
NINL	CEP162
NINL	CEP55
NINL	CEP97
NINL	CKAP2
NINL	CNOT1
NINL	DYNC1H1
NINL	DYNC1LI2
NINL	IFT74
NINL	IFT81
NINL	KIAA1671
NINL	KIF14
NINL	KIF1B
NINL	LUZP1
NINL	MAP7D3
NINL	MPHOSPH9
NINL	NCKAP5L
NINL	NCOR1
NINL	NEDD1
NINL	OFD1
NINL	PPP1R13B
NINL	PRRC2B
NINL	SIPA1L3
NINL	TNRC6A
NINL	TNRC6B
NINL	TP53BP2
NINL	TROAP
NINL	TTK
NINL	ZNF598
NINL	CAMSAP1
NINL	CAMSAP2
NINL	CAMSAP3
NINL	CCDC77
NINL	CEP192
NINL	CEP95
NINL	CYLD
NINL	DSP
NINL	DYNC1LI1
NINL	FAM83H
NINL	GIGYF2
NINL	GTSE1
NINL	HAUS6
NINL	HDAC3
NINL	KIAA1217
NINL	CEP295
NINL	KIF7
NINL	MICAL3
NINL	MIS18BP1
NINL	MTUS1
NINL	PLEKHG1
NINL	RAVER1
NINL	RPGRIP1L
NINL	SMG7
NINL	TANC1
NINL	TTC28
NINL	TTF2
NINL	TUBGCP2
NINL	USP54
NIN	ACTR1A
NIN	ANLN
NIN	CC2D1A
NIN	CCDC138
NIN	CCNB2
NIN	CENPE
NIN	CEP350
NIN	CKAP2
NIN	CLASP1
NIN	CLASP2
NIN	DCTN1
NIN	DCTN2
NIN	DYNC1H1
NIN	DYNC1I2
NIN	DYNC1LI2
NIN	ERC1
NIN	FAM83B
NIN	HAUS1
NIN	HAUS3
NIN	HAUS5
NIN	HAUS6
NIN	HAUS7
NIN	HAUS8
NIN	KIAA1671
NIN	KIF14
NIN	LUZP1
NIN	MAP7D3
NIN	MGA
NIN	NCKAP5L
NIN	NEDD1
NIN	NME7
NIN	PCM1
NIN	SVIL
NIN	TNRC6B
NIN	TP53BP2
NIN	TTC28
NIN	TTF2
NIN	TTK
NIN	TXLNA
NIN	WDR83
NIN	CEP192
NIN	CSNK1A1
NIN	PIBF1
NIN	SSX2IP
NPHP1	RPGRIP1L
NPHP1	TMEM237
NPHP4	BAG2
NPHP4	DNAJC7
ODF2	PIBF1
ODF2	CEP135
ODF2	ODF2L
ODF2	PLK1
RPGRIP1L	TP53
RPGRIP1L	LZTS2
RPGRIP1L	TNRC6A
RPGRIP1L	TNRC6B
SCLT1	FGFR1OP
SCLT1	TNRC6B
DCTN1	ACTR10
DCTN1	KNSTRN
DCTN1	CAMSAP2
DCTN1	CCNB1
DCTN1	CKAP2
DCTN1	CKAP2L
DCTN1	CLASP1
DCTN1	DCLK1
DCTN1	DCTN3
DCTN1	DCTN6
DCTN1	EML4
DCTN1	GTSE1
DCTN1	HAUS8
DCTN1	HMMR
DCTN1	IPO7
DCTN1	IPO9
DCTN1	CEP170B
DCTN1	KIF2A
DCTN1	LUZP1
DCTN1	MAP1S
DCTN1	MAP2
DCTN1	MAP7
DCTN1	MAP7D1
DCTN1	MAP7D2
DCTN1	MAP7D3
DCTN1	MAP9
DCTN1	MAPRE1
DCTN1	MAPRE2
DCTN1	MAPRE3
DCTN1	MTUS1
DCTN1	NAP1L1
DCTN1	NAP1L4
DCTN1	PLEKHA5
DCTN1	PSMD14
DCTN1	SKA3
DCTN1	SPAG5
DCTN1	TRIM36
DCTN1	ZNF622
DCTN1	ARHGEF2
DCTN1	CAMSAP1
DCTN1	CC2D1A
DCTN1	CCDC124
DCTN1	CEP41
DCTN1	CEP44
DCTN1	CLASP2
DCTN1	CLIP1
DCTN1	DCDC2
DCTN1	DCLK2
DCTN1	DCTN5
DCTN1	DLGAP5
DCTN1	GAS2L3
DCTN1	HAUS6
DCTN1	CFAP97
DCTN1	KIF14
DCTN1	KIF2C
DCTN1	LTV1
DCTN1	MARK2
DCTN1	NDC80
DCTN1	NEDD1
DCTN1	PRC1
DCTN1	SKA1
DCTN1	SLAIN2
DCTN1	TDRD3
DCTN1	TSR1
DCTN1	TTF2
DCTN1	YTHDC2
DCTN1	ZC2HC1A
CEP19	CEP350
CEP19	SMARCAD1
CEP19	GNL3
CEP19	PPP2R3C
CEP19	SLTM
CETN2	PKN2
POC5	POC1B
DYNLT1	C11orf30
DYNLT1	C2orf44
DYNLT1	CKAP2
DYNLT1	DCTN1
DYNLT1	DYNC1I2
DYNLT1	TCTEX1D2
DYNLT1	WDR34
DYNLT1	WDR60
LCA5	DYNLL2
LCA5	TFIP11
NEK8	ANKS6
NEK8	CACYBP
NEK8	MTR
NEK8	NUDCD2
SASS6	ALMS1
SASS6	APC
SASS6	CEP131
SASS6	CCDC138
SASS6	CCP110
SASS6	CEP152
SASS6	CEP192
SASS6	CEP97
SASS6	DLG5
SASS6	FAM21A
SASS6	FGFR1OP
SASS6	LRRC49
SASS6	NEDD1
SASS6	OFD1
SASS6	PCM1
SASS6	PIBF1
SASS6	SDCCAG3
SASS6	SQSTM1
SASS6	SSX2IP
SASS6	TARBP1
SASS6	TNRC6B
SASS6	UBR4
TMEM237	CCDC47
TMEM237	EMC6
POC1A	AKIP1
POC1A	CEP44
POC1A	MIIP
POC1A	NUDC
POC1B	CCT2
POC1B	CDC37
POC1B	CEP44
POC1B	MIIP
POC1B	NUDC
POC1B	PELO
POC1B	PFDN2
POC1B	PFDN5
POC1B	PFDN6
RPGRIP1	NEK4
RPGR	NPHP4
STIL	BAG2
STIL	BTRC
STIL	CEP85
STIL	DVL3
STIL	LIMD1
STIL	LRRC49
STIL	NEDD1
STIL	OFD1
STIL	SDCCAG3
STIL	SMG7
STIL	SSX2IP
STIL	TCHP
STIL	TNPO1
STIL	TNRC6B
STIL	TPGS1
STIL	TRIP6
TCTN1	HSPA5
TMEM17	YIF1A
PCM1	CENPJ
CENPJ	CRTC3
CENPJ	SNX27
CENPJ	TNRC6B
CENPJ	YWHAE
CENPJ	YWHAH
NINL	CENPJ
SASS6	CENPJ
KLF5	ATXN3L
TEAD2	YAP1
LATS2	RASSF1
OPTN	LNX2
ALG3	CREB3
PSME3	EAF2
CREB3	GYPA
CREB3	APOA2
CREB3	APOD
CREB3	AQP1
CREB3	SLC35C2
CREB3	USE1
CREB3	SLC30A2
CREB3	SYNGR1
EXOSC8	SNRPB
DVL2	UIMC1
DVL2	ZGPAT
EEF1D	ABTB1
TUBB	LNX2
LNX2	PEG10
LNX2	MYLIP
LNX2	ATP5B
LNX2	NMD3
LNX2	IP6K2
LNX2	SCLY
LNX2	PTCD3
LNX2	MAPK9
LNX2	MAP2K5
LNX2	C10orf88
LNX2	LRRC8E
LNX2	PHYKPL
LNX2	SRSF11
TRIM2	LRRC8E
LMNB1	PIAS2
MYF6	TCF12
RBM11	DAZAP2
CDCA7L	ZGPAT
UBE2I	NMI
XPO1	RNF146
XPO1	WEE1
XPO1	RAD18
XPO1	YTHDF1
XPO1	CRY1
XPO1	AP2M1
XPO1	PHAX
XPO1	CNOT2
XPO1	NCBP1
XPO1	NACC1
XPO1	SQSTM1
XPO1	SEPT9
XPO1	NCBP2
XPO1	ZNF330
XPO1	ARAF
XPO1	AP1S1
XPO1	PIH1D1
XPO1	YAP1
XPO1	MAP2K7
XPO1	PDLIM5
XPO1	UBR5
XPO1	CDC123
XPO1	YTHDF2
XPO1	IRAK1
XPO1	MAP2K2
XPO1	TRIM33
XPO1	SSRP1
XPO1	PRKACA
XPO1	WDR5
XPO1	GSK3B
XPO1	GRWD1
XPO1	CRY2
XPO1	TRIM37
XPO1	MLXIPL
XPO1	TTF2
XPO1	CYLD
XPO1	CTNNB1
XPO1	AURKB
XPO1	TRIP4
XPO1	COIL
ASF1B	MCM4
ASF1B	MCM7
TONSL	HIST1H3E
STK38	HIST1H3E
HIST1H3E	CBX3
HIST1H3E	COPRS
HIST1H3E	WDR77
HIST1H3E	ACTG1
HIST1H3E	NPM1
HIST1H3E	MMS22L
HIST1H3E	DNAJC9
HIST1H3E	PRMT5
HIST1H3E	IPO4
HIST1H3E	HIST4H4
HIST1H3E	MCM7
HIST1H3E	SUPT6H
HIST1H3E	SUPT16H
HIST1H3E	SSRP1
HIST1H3E	MTA2
HIST1H3E	MBD3
HIST1H3E	GATAD2B
HIST1H3E	MCM2
HIST1H3E	MCM3
HIST1H3E	MCM4
HIST1H3E	CBX5
HIST1H3E	UBR7
ACAD9	NDUFAF1
ACAD9	NDUFAF3
ACAD9	DBT
ACAD9	NDUFS2
ECSIT	TMEM70
NDUFA12	NDUFS6
NDUFA12	NDUFB10
NDUFA12	NDUFA7
NDUFA12	NDUFA4
NDUFS3	NDUFB7
NDUFS3	NDUFAF3
NDUFS3	NDUFA13
NDUFS3	NDUFA11
NDUFS3	NDUFB11
NDUFS4	NDUFB10
NDUFS7	SCO1
NDUFS7	NDUFAF4
NDUFS7	NDUFAF3
NDUFS7	ACAD9
NDUFS7	LONP1
NDUFS7	NDUFA9
NDUFS5	NDUFB9
NDUFS5	NDUFA13
NDUFS5	FOXRED1
NDUFS5	NDUFS1
NDUFS5	NDUFS2
NDUFS5	NDUFA9
NDUFS5	NDUFB10
NDUFS5	UQCRC1
NDUFS5	AIFM1
NDUFS5	NDUFV1
NDUFS5	NDUFS7
NDUFS5	NDUFS6
NDUFS5	COX7A2L
NDUFS5	NDUFS8
NDUFS5	NDUFS3
NDUFA9	NDUFS2
NDUFA9	MCU
NDUFA9	NDUFS8
NDUFA11	NDUFB5
NDUFA13	ACAD9
NDUFS6	NDUFS1
NDUFS6	NDUFA7
NDUFS6	NDUFV1
NDUFV1	NDUFV3
TIMMDC1	NDUFAF4
TIMMDC1	APOO
TIMMDC1	NDUFA9
TIMMDC1	OCIAD1
AHSA1	SERBP1
AHSA1	HSPA8
AHSA1	KPNB1
AHSA1	UFL1
AHSA1	PLK1
PPME1	HRNR
PPME1	FDPS
PPME1	HSPA8
PPME1	LMNA
PPME1	PPP2R2A
LIMA1	ACTA1
FLNA	ACTB
LIMA1	ACTB
CAPZA2	ACTG1
DBN1	ACTG1
FLNA	ACTG1
MYH9	ACTG1
LIMA1	ACTG1
CAPZA2	ACTN4
ANLN	ACTN4
SYNPO	ACTN1
ANLN	ACTN1
MYC	ADAR
MATR3	ADAR
HNRNPA1	ADARB1
ADD1	ADD3
CLTB	AP2A1
ANLN	AP2A1
CLTB	AP2A2
CLTB	AP2B1
PICALM	AP2B1
ANLN	AP2B1
ATP6AP2	RHOA
RAB7A	RHOG
ATP6AP2	RHOG
ERBB2	ATP1A1
KIF23	ATP2A2
SLC33A1	ATP5A1
ATP6AP2	ATP6V1A
RAB7A	ATP6V1B2
ATP6AP2	ATP6V1B2
RAB7A	ATP6AP1
ANLN	DST
TUBA1C	BSG
CHMP4B	BST2
RPL10	BTF3
CDC23	BUB1B
MRPL50	MRPL49
MRPL9	MRPL49
HSPA5	CAD
DNAJC7	CAD
NEFM	CALD1
LIMA1	CALD1
MYO1C	CALM1
ANLN	CALM1
ANLN	CALML3
ANLN	CAMK2G
CLU	CANX
GBA	CANX
LNPEP	CANX
ATXN3	CANX
CHST15	CANX
CAPN1	CAPNS1
MARK2	CAPZA1
MAPRE1	CAPZA1
CNOT1	CAPZA1
ANLN	CAPZA1
ANLN	CAPZA2
DBN1	CAPZB
MARK2	CAPZB
FLNA	CAPZB
MYH9	CAPZB
PPP1CB	CAPZB
PPP1CC	CAPZB
VPS26A	CAPZB
CNOT1	CAPZB
LIMA1	CAPZB
ANLN	CAPZB
MYO5C	CAPZB
RAB2A	CAV1
RAB5C	CAV1
RAB7A	CAV1
MMGT1	CAV1
XRCC5	CBL
CBR3	CBR1
HDAC1	CCT6A
PDK3	CCT6A
ACTR2	CCT6A
WRAP53	CCT6A
TUBA1C	CCT6A
UBE2A	CD59
GOLT1B	CD97
TMEM63B	CD97
ANLN	SEPT7
RNH1	CDC20
LIMA1	CDC42
CTR9	CDK9
CCNB1	CDKN1B
KIF20A	CENPB
MYC	CENPF
FLNA	CFL1
ANLN	CFL1
MYO18A	CFL1
MYO18A	CFL2
G3BP1	CTSC
UBE2I	RCC1
RPL10	CHD3
CDK2AP1	CHD3
CDK2AP1	CHD4
ZMYND8	CHD4
HNRNPA1	CIRBP
CLTB	AP2M1
PICALM	AP2M1
ANLN	AP2M1
RAB5C	CLCN7
ANLN	CLIC1
YWHAH	CLK3
YWHAZ	CLK3
CLTB	CLTA
GAK	CLTA
DNAJC7	CLTA
PICALM	CLTA
SEC16A	CLTA
GTSE1	CLTA
CLTC	CLTB
GAK	CLTB
PICALM	CLTB
SEC16A	CLTB
GAK	CLTC
DNAJC7	CLTC
ANLN	CLTC
MATR3	COPA
MMGT1	COX4I1
ATP6AP2	CPM
ANLN	CPM
HDAC6	CPT1A
CSNK1E	CRY2
HSPA5	CSE1L
FAM83H	CSNK1D
PRKAR2B	CSNK1D
BRD2	CSNK2A1
CFAP97	CSNK2A1
CFAP97	CSNK2A2
BRD2	CSNK2B
CPSF3	CSTF1
SYMPK	CSTF3
MAPRE1	CTNNA1
MAPRE1	CTNNB1
CLTB	DAB2
LIMA1	DBN1
ANLN	DBN1
HDAC6	DBT
MATR3	DDX3X
HNRNPU	DDX5
MATR3	DDX5
MATR3	DHX9
NOP56	DDX10
WRAP53	DKC1
STAT5A	DLAT
HDAC6	DLD
DLG3	DLG1
HDAC6	DLST
DYNLL1	DYNC1H1
MAPRE1	DYNC1H1
MAPRE1	DYNC1I2
PML	DNM2
CRKL	DOCK1
HDAC1	E2F6
CBX8	E2F6
ANLN	EEF1D
CHMP4B	EEF1G
DNAJC7	EIF2S3
IBTK	EIF4A1
HSPA5	EIF4G1
CAPZA2	CTTN
DBN1	CTTN
FLNA	CTTN
TMPO	STOM
RAB7A	STOM
CLTB	EPS15
CLTC	EPS15
PICALM	EPS15
HDAC1	ERCC6
HNRNPU	ERCC6
RPL10	ERCC6
NPM1	FBL
LRPPRC	ETFB
MATR3	EWSR1
CDC42	FANCD2
HNRNPD	FANCD2
REEP5	ACSL3
HSPA5	FASN
NPM1	FAU
PPP2CA	FECH
CNOT2	FHL2
CNOT1	FHL2
PPP2R1A	FOXC1
PPP2R2A	FOXC1
MYH9	FLII
PPP1CC	FLII
ANLN	FLII
ANLN	FLNA
ANLN	FLNB
RAB5C	FLOT2
RAB7A	FLOT2
CHMP4B	FLOT2
BCLAF1	FMR1
CENPQ	CENPI
MATR3	FUS
ANLN	FYN
REEP5	GALNT2
MMGT1	GALNT2
DNAJC7	GART
DNAJC7	GNAS
FLNA	GNB2
PARD6B	GNS
SEC16A	GOLGA2
DYNLL1	GOLGB1
CEP135	GOLGB1
DBN1	GSN
POLR2F	GTF2B
POLR2G	GTF2B
POLR2F	GTF2F1
POLR2G	GTF2F1
GTF2H5	GTF2H1
GTF2H5	GTF2H3
GTF2H5	GTF2H4
RPL10	GTF3C2
NPM1	HIST1H1D
NPM1	HIST1H1B
CBX8	HIST1H1B
DAXX	HIST1H2BB
MSH6	H3F3A
CBX4	H3F3A
HDAC1	H3F3A
MYC	HADHA
ZMYND8	HDAC2
PHF12	HDAC2
SOD1	HEXB
FLNA	HMGB2
PDK1	HMGN1
DYNLL1	HMMR
HNRNPU	HNRNPA2B1
MATR3	HNRNPA2B1
HNRNPU	HNRNPAB
SYNCRIP	HNRNPAB
HNRNPU	HNRNPC
MATR3	HNRNPC
MATR3	HNRNPF
MATR3	HNRNPH1
MATR3	HNRNPH2
MATR3	HNRNPH3
HNRNPU	HNRNPL
MATR3	HNRNPL
MRPL50	HNRNPU
BCLAF1	PRMT1
FBXO7	PRMT1
CLTC	HSPA1A
DNAJC7	HSPA2
CLTC	HSPA4
DVL2	HSPA5
CKAP5	HSPA5
LRPPRC	HSPA8
CDCA5	HSPA8
DNAJC7	HSP90AB1
IKBKG	HSP90AB1
GBAS	HSPD1
PCK2	HSPD1
NIPSNAP1	HSPD1
FBXO7	HSPD1
BCOR	HSPD1
DCLRE1B	HSPD1
HSPA5	DNAJB1
DNAJC7	DNAJB1
HNRNPU	IFI16
RAB5C	IGF2R
SAP30	FOXK2
MATR3	ILF2
HNRNPU	ILF3
PPP1CC	ILF3
MATR3	ILF3
EMC2	IMPDH2
MMGT1	IMPDH2
ANLN	ITPR3
RAB7A	JUP
AXIN1	JUP
KIF2C	KIF2A
KLC3	KIF5B
KLC3	KLC1
KPNB1	KIFC1
NUP153	KIFC1
NUP153	KPNA1
PHAX	KPNA1
CDKN2AIP	KPNA1
CHD8	KPNA1
UBE2I	KPNB1
DLGAP5	KPNB1
NCBP1	KPNA2
NUP153	KPNA2
NCBP2	KPNA2
KIF22	KPNA3
NCBP1	KPNA3
NCBP2	KPNA3
KIF22	KPNA4
NCBP1	KPNA4
NUP153	KPNA4
NCBP2	KPNA4
NUP153	TNPO1
RAB7A	KTN1
HSPA5	STMN1
TUBG1	LGALS3BP
TUBGCP2	LGALS3BP
MAPRE1	ABLIM1
ANLN	ABLIM1
KPNA1	LMNB1
MYH9	LMO7
ANLN	LMO7
FGFR1OP	LYN
ANLN	LYN
SNCA	MCM5
MED12	MEN1
TFEB	MITF
EZH2	MKI67
NPM1	MKI67
RPL10	MKI67
MYO1C	MYO1B
PPP1CC	MYO1B
ANLN	MYO1B
PTPN1	MSN
ANLN	MYH9
MYH11	MYL6
IQGAP1	MYL6
ANLN	MYL6
MYO18A	MYL6
MYH9	MYO1C
ANLN	MYO1C
ANLN	MYO1E
DBN1	MYO5A
ANLN	MYO5A
ANLN	MYO5B
CLTB	MYO6
PICALM	MYO6
ANLN	MYO6
DBN1	PPP1R12A
MYH9	PPP1R12A
ANLN	PPP1R12A
ANLN	PPP1R12B
MATR3	HNRNPM
MYEF2	HNRNPM
PHAX	NCBP1
EXOSC2	NCL
RAB7A	NDUFA8
MMGT1	NDUFS1
RPL10	DRG1
EZH2	SEPT2
HSPA5	SEPT2
ANLN	SEPT2
CDC23	NEK2
CDC16	NEK2
ANAPC15	NEK2
YWHAH	NHS
CHORDC1	DDR2
MATR3	NUMA1
KIF20A	NUMA1
CBX8	NUMA1
NUP153	NUP88
NUP107	NUP88
SEH1L	NUP88
NUP153	NUP98
HDAC6	OGDH
LRWD1	ORC1
LRWD1	ORC4
MRPL50	OXA1L
CPSF3	P4HA1
FIP1L1	P4HA1
EDEM1	P4HB
HMG20A	PAWR
XRCC5	PCDH7
CENPE	PCM1
DYNLL1	PCM1
MAPRE1	PCM1
YWHAZ	PCNT
MAPRE1	PCNT
CHMP4B	CHMP1A
CDK2	CDK16
CEP170P1	PCYT1A
STAT5A	PDHA1
STAT5A	PDHB
DNAJC7	PFAS
PPP1CC	PFDN2
POLR1A	PFDN2
POLR3E	PFDN2
RAB7A	PHB
EMC2	PHB
MMGT1	PHB
PHKG2	PHKB
CLTB	PIK3C2A
PICALM	PIK3C2A
ANLN	PLEC
HNRNPH2	PLOD2
RBM7	EXOSC9
NOP56	EXOSC9
NPM1	EXOSC10
RBM7	EXOSC10
POLG2	POLG
CTR9	POLR2A
VWA9	POLR2A
DNAJC7	POLR2B
NELFA	POLR2B
CDK8	POLR2C
SUPT5H	POLR2D
POLR3E	POLR2E
SUPT5H	POLR2G
POLR3E	POLR2H
SUPT5H	POLR2I
POLR2F	POLR2J
SUPT5H	POLR2J
POLR1A	POLR2K
POLR3E	POLR2K
SUPT5H	POLR2L
POLR2G	MED1
RAB5C	PPIA
ANLN	PPP1CA
ANLN	PPP1CB
DBN1	PPP1CC
MYH9	PPP1CC
SYNPO	PPP1CC
LIMA1	PPP1CC
TERF2IP	PPP1R10
PPP4R1	PPP2CA
PPP4R1	PPP2R1A
PPP2R1A	PPP2R3A
MARK2	PPP2R5E
VAPA	PRKAR1A
DYNLL1	PRKAR2A
MAPRE1	PRKAR2A
HSPA5	PRKDC
SNCA	PRSS1
FBXO7	PSMA6
MYH9	PSMB10
HSPA5	PSMC5
SKA1	PSMC5
RNH1	PSMD2
MATR3	PTBP1
CAPZA2	TWF1
DBN1	TWF1
MYO1C	TWF1
LIMA1	TWF1
ANLN	TWF1
PSMC1	PTPN2
PSMD14	PTPN2
KRAS	ABCD3
PTPN1	ABCD3
RAB7A	ABCD3
MAPRE1	QARS
GDI1	RAB4A
GDI1	RAB5B
GDI1	RAB6A
GDI1	RAB13
GDI1	RAB5C
RAB5A	RAB5C
RNASEH2A	RAD51
UBE2I	RAN
NUP107	RAN
KPNB1	RANGAP1
PHF12	KDM5A
NASP	RBBP4
BOD1L1	RBBP5
NASP	RBBP7
TCF20	RBBP7
ZMYND8	RBBP7
KPNA1	TRIM27
HDAC1	RING1
CHMP4B	RPL6
NPM1	RPL7
NOP56	RPL7A
NPM1	RPL8
NPM1	RPL11
NPM1	RPL13
NPM1	RPL15
NPM1	RPL17
RPL10	RPL17
NPM1	RPL18
NPM1	RPL18A
NPM1	RPL19
NPM1	RPL22
MRPL50	MRPL23
NPM1	RPL29
RPL10	RPL32
MRPL50	MRPL12
TUBA1C	RPN1
RAB7A	RPN2
TM9SF4	RPN2
NPM1	RPS2
NPM1	RPS3A
HNRNPU	RPS9
NPM1	RPS9
NPM1	RPS10
NPM1	RPS11
NOP56	RPS12
NPM1	RPS14
HNRNPU	RPS15
CENPQ	RPS16
EXOSC5	RPS16
EXOSC1	RPS16
HNRNPU	RPS18
NPM1	RPS19
NPM1	RPS20
NPM1	RPS21
NPM1	RPS24
RPL10	RPS27A
TMPO	RRBP1
TRIM33	RRM1
DYNC1H1	CLIP1
NR2C2	S100A4
MATR3	SAFB
SDHAF2	SDHA
CLTB	SEC13
SEC16A	SEC13
NPM1	SKIV2L
CCNA2	SKP1
ATXN3	SLC3A2
CAT	SMARCA4
NR2C2	SMARCC1
KPNA1	SMARCD2
ANLN	FSCN1
GEMIN5	SNRNP70
GEMIN7	SNRNP70
MATR3	SNRPA
RAB5C	SOAT1
RAB7A	SOAT1
RAB11A	SOAT1
VAPA	SOAT1
CRKL	SOS1
ANLN	SPTAN1
MYO18A	SPTAN1
MYH9	SPTBN1
MAPRE1	SPTBN1
ANLN	SPTBN1
RPL10	SRP14
NPM1	SRP72
RPL10	SRP72
SNCA	SSB
ANLN	SSFA2
MAD2L2	SSR4
DYNLL1	STRN
IWS1	SUPT5H
NELFA	SUPT5H
DAXX	SUV39H1
PPP1CC	SVIL
ANLN	SVIL
VAPA	TACC1
MYC	TAF1
CTR9	TCEB1
CHMP4B	TCEB1
CTR9	TCEB2
CDC73	TCEB2
CTR9	TCEB3
LEO1	TCEB3
SYNCRIP	ZEB1
HDAC1	TCF20
TRRAP	VPS72
PDK3	TCP1
ACTR2	TCP1
WRAP53	TCP1
TFEB	TFE3
ERBB2	TFRC
RAB5C	TFRC
ATP6AP2	TFRC
VCL	TLN1
DBN1	TMOD1
MYO1C	TMOD1
ANLN	TMOD1
RPL10	TOP2A
SMC6	TP53BP1
YWHAH	TP53BP2
YWHAZ	TP53BP2
ANLN	TPM1
ANLN	TPM2
MYH9	TPM3
ANLN	TPM3
ANLN	TPM4
GBA	HSP90B1
HDAC1	CCT3
PDK3	CCT3
ACTR2	CCT3
WRAP53	CCT3
HDAC1	TRPS1
DYNLL1	TRPS1
ZMYND8	TSPYL1
PRICKLE3	TUBG1
TOR1AIP1	TXN
USP11	UBA1
PSMC1	UBE3A
KPNB1	SUMO1
NOP56	UBTF
MMGT1	UQCRC1
HUWE1	UQCRC2
HSP90AA1	VARS
TACC3	VASP
RAB2A	VDAC1
RAB7A	VDAC1
MMGT1	VDAC1
RAB7A	VDAC2
TRIM33	VDAC2
NES	VIM
MAPRE1	CLIP2
ANLN	CORO2A
ANLN	YES1
CENPJ	YWHAB
PRICKLE3	YWHAE
CCDC88A	YWHAE
CDC25B	YWHAG
RBM7	YWHAG
WDR62	YWHAG
RBM7	YWHAH
WDR62	YWHAH
MAP3K2	YWHAZ
CDC42	SF1
VAPA	ZFPL1
CDK8	ZNF131
DYNLL1	ZMYM2
ZSCAN5A	ZMYM2
ZNF644	ZMYM2
MAPRE1	LUZP1
ANLN	LUZP1
STRAP	CSDE1
ZNFX1	CSDE1
RAB11A	EVI5
HNRNPU	DAP3
TMEM63B	CXCR4
ING4	BRPF1
KIF23	USP7
GDI1	RAB7A
ATP6AP2	RAB7A
MYO1C	DDX39B
BCLAF1	DDX39B
C17orf85	DDX39B
NCBP1	NELFE
NCBP2	NELFE
CCNB1	KAT6A
RPL10	KAT6A
KPNB1	NUP214
NUPL1	NUP214
NUP153	NUP214
PPP2CA	CCDC6
PPP4R1	CCDC6
STAT5A	PDHX
CCNB1	FXR1
PRKCD	FXR1
SNCA	FXR1
BCLAF1	FXR1
NOP56	FXR1
HNRNPA1	TAF15
MATR3	TAF15
FIP1L1	SYMPK
LRIF1	CHAF1B
CLTC	CLTCL1
PICALM	CLTCL1
HNRNPD	USP11
SGTB	UBL4A
GTSE1	PICALM
PHF8	HIST2H2BE
HSPA5	TAGLN2
RAB5C	STX7
NPM1	SMARCA5
LGALS3BP	RAE1
NUP153	RAE1
NUP107	RAE1
PCNT	OFD1
DYNLL1	PPFIBP1
NASP	HAT1
ASF1A	HAT1
EMC2	AGPS
PPP2CB	PPFIA3
KIF26B	CASK
CLTB	NUMB
PPP2R1A	DYNLL1
MORC3	DYNLL1
YWHAH	IRS2
YWHAZ	IRS2
NPM1	EIF3A
NPM1	EIF3C
MATR3	SRSF9
PPP1CB	URI1
POLR1A	URI1
POLR3E	URI1
C10orf12	EED
KPNA1	RNMT
HNRNPU	PABPC4
MYH9	IQGAP1
SMC3	IQGAP1
CD44	SQSTM1
PML	SQSTM1
NCBP2	PRPF4B
ZMYND8	MBD2
HNRNPA1	FUBP3
MATR3	FUBP3
RPA1	TOP3B
THOC2	TOP3B
FIP1L1	P4HA2
HNRNPH2	PLOD3
PPP2R1A	LIMD1
CLTB	HIP1R
CLTC	HIP1R
GAK	HIP1R
DAXX	BAZ1B
HNRNPU	BAZ1B
PPP4R1	MAP7
EXOSC2	PRC1
CCNB1	PKMYT1
CCNB2	PKMYT1
NPM1	USP10
CDK2AP1	MTA1
ZMYND8	MTA1
RAB7A	ATP6V0D1
CNOT2	RQCD1
TOR1AIP1	AIFM1
POLR2F	CTDP1
LTN1	CTDP1
ENTHD2	AP4M1
PPP2R1A	ARHGEF2
HNRNPU	DDX21
DYNLL1	ZMYM4
ZSCAN5A	ZMYM4
DYNLL1	ZMYM3
MYH9	LRRFIP2
ERBB2	VAPB
EMC2	VAPA
KPNA1	MTA2
CDK2AP1	MTA2
ZMYND8	MTA2
GATAD1	MTA2
ING4	NOLC1
KIAA1107	NUMBL
POLR2G	MED14
TSNAX	EFTUD2
MAPRE1	TAOK2
HNRNPU	RPL23
LRPPRC	LONP1
KIFAP3	KIF3B
G3BP1	COX5A
VPS18	TGFBRAP1
VPS16	TGFBRAP1
POLR2F	RECQL5
POLR2G	MED21
STRN	MAP4K4
FGFR1OP2	MAP4K4
STRN3	MAP4K4
DBN1	HOMER3
ABI1	HOMER3
DBN1	HOMER1
RNPS1	KIF23
RAB5C	GOSR1
DNAJC7	BAG2
POLR3E	POLR1C
ATP6AP2	ATP6V1G1
RAB7A	ATP6V1G1
MRPL50	MRPL33
MRPL9	MRPL33
HNRNPA1	APOBEC3B
METTL3	WTAP
VAPA	PITPNM1
NUP153	NUP155
NUP107	NUP155
SEC16A	SEC24C
ZMYND8	ZNF592
FGD1	SH3PXD2A
NPM1	TTC37
DYNLL1	PDE4DIP
CLTC	KIAA0430
CRKL	KIAA0430
DCP1A	KIAA0430
HNRNPA1	SAFB2
HDAC1	PHF14
HMG20A	PHF14
CLTB	CLINT1
DNAJC7	CLINT1
PICALM	CLINT1
DYNLL1	CLINT1
AP1S2	CLINT1
SEC16A	CLINT1
ANLN	CLINT1
KPNB1	NUP93
NUP153	NUP93
NUP107	NUP93
DNAJC7	KIAA0100
YWHAH	NOS1AP
RNPS1	NOS1AP
DYNLL1	SECISBP2L
LLGL2	VPRBP
ZFC3H1	VPRBP
BOD1L1	SETD1A
SMEK1	DHX38
NOP56	URB2
CAPZA2	ARHGAP11A
ANLN	ARHGAP11A
ANLN	ARHGEF17
YWHAH	RUSC2
MAPRE1	CEP350
PPP2R3C	CEP350
DYNLL1	TLK1
KIF14	URB1
NOP56	URB1
THOC1	ZC3H11A
C17orf85	ZC3H11A
THOC2	ZC3H11A
THOC7	ZC3H11A
SEC16A	SMG7
VPS26A	KIAA0196
RPL10	G3BP2
TRRAP	SUPT7L
HNRNPA1L2	KIF14
SEC16A	HELZ
USP7	WDR1
ANLN	WDR1
CDC42	GOLGA5
HNRNPU	HNRNPDL
MATR3	PTBP3
ARMC6	SCO2
POLR2G	MED6
MYC	PDCD6
PPIA	DNM1L
REEP5	SCAMP2
EZH2	HUWE1
CDC42	ARPC5
ANLN	ARPC5
ANLN	ARPC4
ANLN	ARPC3
DBN1	ARPC1B
FLNA	ARPC1B
ANLN	ACTR3
ANLN	ACTR2
ANLN	ARPC2
MAD2L1	KIF20A
DYNC1H1	ACTR1A
MAPRE1	ACTR1A
GOLT1B	BCAP31
CNOT1	TOB1
DYNLL1	AKAP9
CEP170P1	AKAP9
PPP2R1A	FAM13A
NPM1	G3BP1
RPL10	G3BP1
MATR3	SUGP2
ABI1	ABI2
NOP56	CEBPZ
IPO8	TRIM28
KRBOX4	TRIM28
GAR1	FARP1
PPP2R2A	RBM7
HNRNPA1	RBM6
C17orf85	ALYREF
TUBA1C	TXNDC9
ZFC3H1	MPHOSPH6
MMGT1	FLOT1
CHMP4B	FLOT1
THOC1	DDX39A
C17orf85	DDX39A
HNRNPU	HNRNPR
MATR3	HNRNPR
DYNLL1	GPHN
IBTK	POP7
MATR3	AKAP8
JAK3	STUB1
DNAJC7	STUB1
CDCA5	STAG1
HNRNPD	SAP18
HUWE1	DNAJA2
CCDC93	DSCR3
ATL3	RTN3
RPL10	GNB2L1
MYH9	BASP1
ANLN	BASP1
SEC16A	SEC24B
MATR3	RBM14
SEC16A	RBM14
EXOSC9	C1D
EXOSC5	C1D
EXOSC1	C1D
DNAJC11	HAX1
SLAIN2	TACC3
PCNT	PIBF1
MAPRE1	PIBF1
POLR1A	PFDN6
POLR3E	PFDN6
KPNA1	TADA3
NUP107	NXF1
SEC16A	SEC23B
SEC16A	SEC23A
RPL10	MYBBP1A
MATR3	DDX17
HSPA5	HYOU1
ZSCAN5A	IPO8
MAPRE1	DCTN2
GOLT1B	RABAC1
CDK1	CCT7
DDB2	CCT7
HDAC1	CCT7
PDK3	CCT7
ACTR2	CCT7
WRAP53	CCT7
RFWD3	CCT7
CDK1	CCT4
HDAC1	CCT4
PDK3	CCT4
BUB3	CCT4
ACTR2	CCT4
WRAP53	CCT4
DDB2	CCT2
HDAC1	CCT2
PDK3	CCT2
ACTR2	CCT2
WRAP53	CCT2
RFWD3	CCT2
TUBA1C	CCT2
TACC1	TACC2
SMC3	SMC2
SCARB2	PRPF8
CSNK1E	TRIM3
VAPA	ERLIN1
DYNLL1	SPAG5
MAPRE1	SPAG5
GTSE1	STAMBP
POLR2F	POLR3G
POLR2F	POLR3C
MYO18A	MYL12A
CCDC101	TAF6L
HNRNPU	IGF2BP1
NPM1	IGF2BP3
HNRNPA1	KHDRBS1
MATR3	KHDRBS1
PDK3	CCT8
PPP1CB	CCT8
ACTR2	CCT8
AP4S1	AP4B1
EXOSC9	HBS1L
ANLN	SEPT9
SEC16A	SEC24A
HSPA5	HSPH1
NEDD1	TUBGCP2
PPP1CB	PPP1R13L
POLR2F	CD3EAP
TRRAP	RUVBL2
NOP56	WDR3
GDI1	RAB10
YIPF5	YIF1A
CPSF3	CPSF4
TRRAP	BRD8
EZH2	EHMT2
ZNF644	EHMT2
HNRNPH2	FASTK
YWHAH	SRSF8
CDC42	PRDX3
RAB11A	EHD1
RPL10	POP1
EMC2	SF3A3
MATR3	HNRNPA0
MAU2	CBX1
DNAJC7	STIP1
TUBG1	STIP1
DOT1L	EBNA1BP2
RAB5C	CKAP4
RAB7A	CKAP4
SLC33A1	CKAP4
VAPA	CKAP4
EMC2	CKAP4
ATP6AP2	CKAP4
MMGT1	CKAP4
CBX4	YWHAQ
MAP3K2	YWHAQ
WDR62	YWHAQ
RAB5C	TMED10
RAB7A	IMMT
DNAJC11	IMMT
GBA2	ILVBL
DYNLL1	TLK2
JUN	ATF7
GDI1	RAB35
GDI1	RAB31
CPSF7	WWP2
FIP1L1	WWP2
PPP1CB	TRIOBP
ANLN	TRIOBP
MATR3	HNRNPUL1
HNRNPU	KRR1
ANLN	CIT
MAPRE1	FGFR1OP
KIF3C	KIF3A
POLR2F	POLR3A
ING3	KAT7
ENTHD2	AP4S1
VAPA	ERLIN2
GEMIN5	STRAP
GEMIN7	STRAP
NPM1	SUPT16H
STRAP	DDX20
GEMIN7	DDX20
MRPL50	MRPL3
NPM1	RPL35
CASC5	PMF1
NUF2	PMF1
AP1S2	SYNRG
POLR2F	GPN1
POLR1A	GPN1
RAB7A	PHB2
AKAP1	PHB2
EMC2	PHB2
HSP90AA1	U2AF2
BAG3	SYNPO
ANLN	SYNPO
RBM8A	CASC3
EED	MTF2
HSPA5	HSPA4L
YWHAZ	RAB11FIP2
CLTB	AAK1
HSPA5	AAK1
HNRNPD	FNDC3A
FAM46A	FNDC3A
MRPL50	FASTKD2
TM9SF4	SACM1L
MATR3	RALY
MYC	NCBP2
KIF3C	KIFAP3
CDK1	CCT5
DDB2	CCT5
HDAC1	CCT5
PDK3	CCT5
BUB3	CCT5
RFWD3	CCT5
PPP4R2	SLC4A1AP
NPM1	PDCD11
KIF20B	KDM2A
PCNT	CEP131
MAPRE1	CEP131
CCDC14	CEP131
DYNLL1	CEP152
MYH9	PALLD
DAXX	XPO7
DYNLL1	ZNF609
CDCA5	WAPAL
YWHAZ	UHRF1BP1L
DYNLL1	UHRF1BP1L
HNRNPU	RRP1B
LGALS3BP	MYCBP2
YWHAH	MYCBP2
YWHAZ	MYCBP2
PDK1	VWA8
DVL2	ERC1
MAPRE1	ERC1
CEP135	TTLL5
CCDC14	TTLL5
YWHAH	KIF1B
HNRNPU	MRPS27
RPL10	MRPS27
CENPE	CLASP2
CENPJ	CLASP2
RNF41	N4BP3
ANLN	SEPT6
ANLN	MPRIP
NUP153	NUP205
NUP107	NUP205
HMG20A	RCOR1
DYNLL1	KANK1
HNRNPD	FAM120A
MATR3	FAM120A
SEC16A	FAM120A
SYNCRIP	FAM120A
MRPL50	FAM120A
RAB5C	FAF2
HMG20A	GSE1
NAF1	JMJD6
PAK2	FBXO28
NEDD1	FBXO28
HNRNPU	RRP12
NPM1	RRP12
NOP56	RRP12
DNAJC7	VPS13A
SUPT5H	RPRD2
PPP2R1A	MTCL1
DYNLL1	MTCL1
RNF41	MTCL1
PDGFRA	SCFD1
HDAC1	MGA
ZMYND8	MGA
MATR3	FAM208A
MPHOSPH8	FAM208A
RNF41	CLEC16A
VPS26A	FKBP15
PHF12	SIN3B
ATL3	ESYT1
VPS11	VPS8
VPS18	VPS8
VPS16	VPS8
IPO8	ZNF629
VAPA	ARHGEF12
NPM1	LARP1
RPL10	LARP1
ANLN	SPECC1L
DAXX	ADNP
KPNA1	ADNP
DYNLL1	ADNP
ZNF644	ADNP
ENTHD2	AP4E1
MYO1C	SF3B1
EMC2	SF3B1
DAXX	CBX5
SUPT5H	PHF3
YWHAZ	PHF3
HUWE1	KCTD2
EXOSC5	SKIV2L2
EXOSC1	SKIV2L2
NPM1	RPL13A
ASF1A	CABIN1
YWHAH	SRRM2
CEP170P1	SNAPIN
RPL10	GTPBP4
PPP1CC	CORO1C
ANLN	CORO1C
KIF23	CD2AP
RACGAP1	CD2AP
EZH2	MKRN2
CDK2AP1	ZMYND8
ZNF687	ZMYND8
VWA9	ZMYND8
KDM5C	ZMYND8
NUP153	KPNA6
CHD8	KPNA6
NUP107	NUP62
CRKL	EDC4
PRKD2	PRKD3
VAPA	FKBP8
ATP6AP2	FKBP8
ING4	BRD1
DYNLL1	CIZ1
MTX2	SAMM50
MYC	ATXN10
ANAPC15	ANAPC13
EZH2	RPL36
LRPPRC	MTHFD1L
CNOT2	CNOT10
CNOT1	CNOT10
ATL2	ATL3
GEMIN7	GEMIN5
CLTC	PTPN23
SIN3B	SIN3A
BACH1	KIAA1429
KPNB1	KIAA1429
THOC2	KIAA1429
CAPZA2	PLEKHG3
ANLN	PLEKHG3
VAPA	OSBPL3
MAPK3	LTN1
PPP1CB	RAI14
PPP1CC	RAI14
ANLN	RAI14
MAD2L1	TOR1AIP1
POLR2F	DCAF4
COPS7A	DCAF4
STRAP	SZRD1
TRRAP	EPC2
KIF14	KIAA1279
KIF15	KIAA1279
KIF18A	KIAA1279
CSNK1E	GAPVD1
HNRNPU	SERBP1
NPM1	SERBP1
FLNA	TES
IQGAP1	TES
LIMA1	TES
ANLN	TES
NOP56	NOC2L
FBXO7	FBXW2
KIF20A	PHGDH
ANAPC15	FBXO5
NPM1	GNL3
RPL10	AATF
KIF22	CKAP2
RPL10	MRPL46
MRPL50	MRPL46
MATR3	AKAP8L
HNRNPU	TRUB2
MRPL50	TRUB2
RPL10	PELP1
NPM1	SND1
CDK8	MTBP
WEE1	BRPF3
TUBGCP5	TUBGCP4
MZT1	TUBGCP4
PPP1CB	RBMX
MATR3	RBMX
HNRNPA1	ZNF638
PPP1CC	ZNF638
MATR3	ZNF638
EPHA2	GOLIM4
PTPN1	GOLIM4
MRPL50	MRPL42
MRPL9	MRPL42
MRPL1	MRPL42
CCDC22	COMMD5
CCDC93	COMMD5
MRPL50	MRPL13
MRPL1	MRPL13
MRPL50	MRPL18
MRPL1	MRPL18
POLR2G	MED4
MRPL50	MRPL22
CCDC93	COMMD9
HNRNPU	UHRF1
PCNA	UHRF1
ANLN	PACSIN3
ANLN	TMOD3
MYO5C	TMOD3
KIF20A	CARD10
IPO8	REPIN1
DYNLL1	STRN4
FGFR1OP2	STRN4
PDK1	PYCR2
CDC23	PYCR2
CDC16	PYCR2
TUBGCP4	NME7
TUBGCP5	NME7
NEDD1	NME7
MZT1	NME7
DYNLL1	STRN3
BOD1L1	CXXC1
POLR2F	ZNRD1
POLR1A	ZNRD1
MMGT1	STOML2
GEMIN7	GEMIN4
MRPL50	MTERF3
POLR2G	MED31
REEP5	DERL2
RBM7	EXOSC1
RPL10	RRP15
NOP56	RRP15
REEP5	GOLT1B
NPM1	RPS27L
MRPL50	MRPL2
MRPL1	MRPL2
POLR2F	POLR1D
HNRNPU	MRPS2
DYNLL1	DYNC1LI1
DYNC1H1	DCTN4
MRPL1	MRPL37
MRPL50	MRPL51
MRPL9	MRPL51
MRPL50	MRPL30
MRPL9	MRPL30
MRPL1	MRPL30
HNRNPU	MRPL27
MRPL50	MRPL27
MRPL9	MRPL27
PPP2R2A	ECSIT
HMG20A	PHF21A
MRPL50	MRPL35
MRPL9	MRPL35
MRPL50	NGRN
ANAPC15	FZR1
JAK3	UBR5
KIF2A	UBR5
NPM1	EIF3L
RPL10	NIP7
ANLN	LIMA1
HNRNPU	RTCB
MATR3	RTCB
PPP1CC	PPHLN1
GDI1	RAB14
CDKN2AIP	PCF11
NR2C2	RBMX2
RPL10	MRPL48
MRPL50	MRPL48
HNRNPU	MRPS33
DAXX	CHMP3
EDEM1	SUFU
CCDC22	VPS29
CCDC93	VPS29
POLR3E	POLR3K
MYC	ZAK
NCBP2	PHAX
COPS7A	BTBD1
KPNA1	MBD3
ZMYND8	MBD3
YWHAH	PTOV1
DCLRE1B	TERF2IP
CDC42	SLC38A2
CDC42	DNAJC10
SEH1L	MIOS
AP1S2	HEATR5B
NPM1	DHX29
RAB11A	WDR44
MRPL9	MRPL50
MRPL1	MRPL50
FTSJ1	GNL3L
PPP1CB	PPP1R12C
POLR2G	MED18
AP1S2	AFTPH
KPNA1	GATAD2A
CDK2AP1	GATAD2A
ZMYND8	GATAD2A
ZNF687	GATAD2A
RAB7A	TRPM7
DNAJC7	VPS13C
CHMP4B	CC2D1A
RPL10	TEX10
BRD2	WHSC1L1
TOMM40	CHCHD3
MTX2	CHCHD3
DNAJC11	CHCHD3
RAB5C	OCIAD1
MRPL50	MRPL16
CCDC22	COMMD8
CCDC93	COMMD8
SEC16A	FAM120C
GEMIN5	GEMIN8
GEMIN7	GEMIN8
PPP2CA	CPSF3L
PPP2R1A	CPSF3L
NOP56	PINX1
RPL10	PAK1IP1
SEC16A	PIH1D1
PPP2R1A	PPP2R3C
CENPA	NOL8
PPP2R1A	CDCA4
MRPL50	MRPL20
PPP1CB	UACA
ANLN	UACA
RPL10	RBM28
CUL4B	CDCA8
KIF20A	CDCA8
DYNLL1	MTPAP
KIF23	CEP55
MRPL50	MRPS18A
MRPL9	MRPS18A
PPP2R1A	TBCCD1
PPP2CA	INTS10
VWA9	INTS10
PPP1CB	RIF1
ASF1A	RIF1
HDAC6	ATAD3A
NPM1	NAT10
RPL10	NAT10
VIM	NAT10
NOP56	NAT10
ING3	MRGBP
HNRNPU	BRIX1
VAPA	LSG1
EMC2	LRRC59
THOC2	C17orf85
IPO8	ZNF331
AP1S2	AP1AR
CNOT2	CNOT11
CNOT1	CNOT11
KPNA1	SUPT20H
TRRAP	SUPT20H
CLTB	BMP2K
PICALM	BMP2K
KIF21B	KIF21A
MAPRE1	SYBU
COPS7A	BTBD2
NR2C2	PRPF40A
RPL10	DDX27
RUFY1	RUFY2
RAB5A	RABL6
POLR2F	POLR3B
POLR2F	POLR3E
RAD18	FAM178A
SMC6	FAM178A
HNRNPU	TSR1
NPM1	TSR1
NOP56	TSR1
NASP	ASF1B
FIGNL1	C1orf112
TACC3	ENAH
DYNLL1	CDK5RAP2
PPP2CA	INTS9
PPP2R1A	INTS9
VWA9	INTS9
HMG20A	RCOR3
DNAJC7	IFT122
ELMSAN1	TRERF1
POLR2F	BDP1
POLR3E	BDP1
ABI1	BRK1
MYO1C	UNC45A
DYNLL1	CTTNBP2NL
LGALS3BP	NKRF
NPM1	NKRF
ANLN	MYO5C
NR2C2	KLHL7
HNRNPA1	YLPM1
PPP1CB	YLPM1
MATR3	YLPM1
HNRNPU	MEPCE
NPM1	MEPCE
RPL10	MEPCE
NPM1	BCCIP
MYC	PNO1
NPM1	PNO1
RBM7	EXOSC5
NOP56	DHX33
HUWE1	NCLN
NPM1	MRPS22
SIN3B	C11orf30
PHF12	C11orf30
SMEK1	XAB2
XRCC3	TOMM22
RNPS1	CCNL1
EXOSC4	UTP3
HNRNPU	DDX24
RPL10	DDX24
ZMYND8	DDX24
NUF2	CASC5
PPP1R21	C12orf4
PPP2CA	INTS12
PPP2R1A	INTS12
IQGAP1	CORO1B
ANLN	CORO1B
MYC	SLC39A10
ABI1	NHSL1
KPNA1	GATAD2B
FGFR1OP2	STRIP2
ATP6AP2	ESYT2
RAB7A	KIDINS220
RAB11A	KIDINS220
KPNA1	MTA3
ZMYND8	MTA3
PPP2CA	INTS2
PPP2R1A	INTS2
VWA9	INTS2
PCNT	MIB1
OFD1	MIB1
CEP135	MIB1
MAPRE1	MIB1
CCDC14	MIB1
CEP135	KIAA1328
CCDC14	KIAA1328
KIF23	MICAL3
GAK	STAMBPL1
GTSE1	STAMBPL1
ANLN	ARHGAP21
ANAPC15	CFAP97
CEP170P1	BEGAIN
HDAC1	BAHCC1
SAP30	BAHCC1
RPL10	USP36
VAPA	PITPNM2
CDK2AP1	ZBTB2
PIK3R1	NYAP2
ING3	EP400
NOP56	DHX37
ABI1	KIAA1522
PTPN1	RNF213
NOP56	DDX55
LIMA1	DENND1A
HNRNPA1	NCOA5
PPP1CC	NCOA5
MATR3	NCOA5
SUPT5H	RPRD1B
PLK1	EPS15L1
SAP30	FAM60A
ZNF644	WIZ
ANLN	AFAP1
CNOT1	GPBP1L1
SUCO	ELOVL5
HNRNPU	MRPS35
MRPL50	MRPL17
KIF21A	RNF123
CRKL	ELMO2
VIM	XPNPEP3
ZMYND8	TSPYL2
ZNF687	TSPYL2
GAK	INF2
ANLN	INF2
POLR2F	POLR1E
WIZ	POLR1E
SAP30	SUDS3
HNRNPU	MRPS25
MAD2L1	ANAPC1
PPP1CB	METTL17
FAM46A	FNDC3B
MYC	RBM15
MIS12	KLC2
KLC3	KLC2
ZFC3H1	PAPOLG
NOP56	C12orf43
MRPL50	MRPL14
CENPQ	CENPH
DAP3	MRPS11
HNRNPU	MRPS9
MRPL50	MRPL41
MRPL9	MRPL41
RPL10	MRPL38
MRPL50	MRPL34
MRPL1	MRPL9
NPM1	NOL6
NOP56	KRI1
DIAPH1	SOWAHC
CLTB	WNK1
IPO8	ZBTB10
NPM1	DDX50
RPL10	DDX50
TUBG1	PDCL3
ACTR2	PDCL3
NOP56	DDX54
NPM1	CCDC86
GAR1	WDR77
MMGT1	DERL1
RAB7A	MBOAT7
RAB7A	TMEM43
VAPA	TMEM43
CUL4B	DCAF10
SUPT5H	CDC73
MRPL50	MRPL24
SAP30	SAP130
SIN3B	SAP130
KIF24	CEP97
POLR3E	RPAP3
USP7	DHX40
SEH1L	WDR59
VAPA	ACBD4
KIF23	SHCBP1
RACGAP1	SHCBP1
HDAC1	EHMT1
ZNF644	EHMT1
STRAP	GEMIN6
CRKL	PEAK1
CCDC14	CSPP1
POLR2F	RPAP2
THOC1	ZC3H14
ARMC6	SLC35E1
MYH9	WDR76
CRKL	DOCK5
NEDD1	C10orf88
MZT1	MZT2B
RBM8A	THOC7
CRKL	EDC3
CEP135	CEP290
CCDC14	CEP290
TRRAP	EPC1
YWHAH	REEP4
PPP2CA	INTS5
VIM	SYNC
DYNLL1	FBXO38
VAPA	YIPF5
POLR1A	PDRG1
POLR3E	PDRG1
BACH1	FAM83D
DYNLL1	FAM83D
KPNA1	ANP32E
ENTHD2	ISCA1
ANLN	ARPC5L
LRPPRC	SLIRP
VAPA	PITPNM3
MAPRE1	DYNLRB1
GDI1	RAB34
WDR62	ENKD1
MYO1C	FBXO30
SKP1	FBXO30
DYNLL1	FBXO30
EXOSC5	WDR75
GTSE1	ACAD11
FGFR1OP	CEP78
POLR2F	POLR1B
SEH1L	WDR24
MAP3K2	TRAF7
FAM178A	ANKRD32
POLR2F	POLR3GL
POLR3E	POLR3GL
MTX2	CHCHD6
MAGOHB	WIBG
CCDC14	CCDC77
THOC1	SARNP
THOC2	SARNP
THOC7	SARNP
YWHAZ	SPIRE2
ASF1A	C15orf41
MRPL50	MRPL43
PRPF4	ZGPAT
SAP30	TNRC18
SIN3B	TNRC18
SETD1B	DPY30
DBN1	PPP1R9B
CHAMP1	HDGFRP2
SEC16A	PRRC2B
NOP56	CIRH1A
LGALS3BP	SPRYD3
YWHAH	SPRYD3
SMC6	MUM1
HNRNPU	LTV1
LGALS3BP	TUBGCP6
TUBGCP5	TUBGCP6
MZT1	TUBGCP6
ANLN	STON2
MYH9	DOCK7
CNOT2	TNKS1BP1
CNOT1	TNKS1BP1
CEP135	CEP295
CCDC14	CEP295
RNF41	NAV1
MYO19	RHOT2
KLC3	KLC4
PSMC1	MIDN
CPSF3	UBE3D
KIF23	PHLDB2
L3MBTL3	SAMD1
DYNLL1	KNSTRN
MAPRE1	KNSTRN
NPM1	ZNF622
MRPL50	GADD45GIP1
MRPL9	GADD45GIP1
MRPL1	GADD45GIP1
YIPF5	YIF1B
NPM1	DHX57
CXXC1	BOD1
VAPA	ACBD5
MYO5C	ACBD5
MMGT1	ACBD5
ACTR2	CHURC1
LIMA1	NEXN
ANLN	NEXN
PPP2CA	INTS4
PPP2R1A	INTS4
MAPRE1	SPECC1
ANLN	SPECC1
REEP5	REEP6
HAUS2	HAUS8
CCDC14	TBC1D31
REEP5	SCAMP4
NPM1	LARP4
AKAP1	LARP4
DYNLL1	GLCCI1
NEDD1	TUBGCP5
MZT1	TUBGCP5
VAPA	OSBPL6
VAPA	OSBPL10
VAPA	OSBPL11
MPHOSPH8	MB21D1
RPL10	CCDC124
CLTB	FCHO2
RAB11A	EVI5L
PPP1CB	WDR92
POLR1A	WDR92
POLR3E	WDR92
MRPL50	MRPL53
MRPL9	MRPL53
MRPL1	MRPL53
CCDC14	SSX2IP
RPL10	FTSJ3
RBM7	EXOSC6
KPNB1	COMTD1
CDC16	ANAPC16
ANAPC15	ANAPC16
KPNA1	C12orf45
MRPL50	MRPL52
MRPL9	MRPL52
MRPL1	MRPL52
RBM7	ZC3H18
MRPL50	MRPL10
MRPL9	MRPL10
CNOT1	RAVER1
MAPRE1	MISP
ANLN	MISP
THOC1	C19orf47
C17orf85	C19orf47
CDC42	IQGAP3
MRPL50	MRPL55
CAPZA2	CHMP4B
CLTC	CHMP4B
DBN1	CHMP4B
FLNA	CHMP4B
RAB7A	CHMP4B
SMC3	CHMP4B
NUP107	NUP35
TOR1AIP1	CHCHD4
SNCA	CMBL
GEMIN7	LSM11
IBTK	RPP25L
MYH9	MYL6B
ANLN	MYL6B
MARK2	SOGA1
PPP2R1A	SOGA1
DYNLL1	SOGA1
RNF41	SOGA1
PPP2R2A	FBXL16
NCK1	WIPF2
CCDC22	COMMD7
CCDC93	COMMD7
DYNLL1	FAM117B
ANLN	SEPT10
PPP2R1A	SGOL2
THOC1	RBM33
THOC7	RBM33
CRKL	SGK223
KPNB1	CDCA2
DNAJC7	VPS13B
IPO8	ZFP1
PPP1CB	UBXN2A
BRD2	PWWP2B
POLR2F	POLR3H
KPNA1	ARID2
NES	UBR1
CHMP4B	CC2D1B
LGALS3BP	FBXO45
YWHAH	FBXO45
EZH2	CENPV
GDI1	RAB12
RAB7A	STT3B
VAPA	STT3B
ZBTB33	TRIML2
MRPL50	MRPL21
DCP1A	PATL1
SKA3	SKA1
MATR3	HNRNPA3
MATR3	HNRNPUL2
TRRAP	JAZF1
HDAC1	FOXK1
PDGFRB	FOXK1
SAP30	FOXK1
RNPS1	FOXK1
CDC23	CDC26
VPS26A	FAM21C
ASF1A	UBN2
CUL4B	BRWD3
USP7	RNF169
TUBA1C	TCP11L2
YWHAH	EML3
DYNLL1	EML3
DNAJC11	RNF214
NAF1	SNX33
ZNF644	CHAMP1
KIF2A	CEP170B
RAD18	PTRF
YWHAZ	WDR62
PPP1CC	ZNF326
MATR3	ZNF326
YWHAH	FRYL
XRCC6	C9orf142
PPP1CB	TPRN
ANLN	TPRN
PRPF4	CCDC84
CCDC14	CCDC18
SKA3	SKA2
ANLN	MYO18A
CCDC93	FAM45A
CCDC22	FAM45A
MATR3	RBMXL1
YWHAH	FAM83G
LGALS3BP	MZT2A
TUBGCP5	MZT2A
MZT1	MZT2A
KPNB1	POM121C
EZH2	C17orf96
EED	C17orf96
IKBKAP	ELP6
KCNIP3	CTBP2
MIOS	RRAGA
MIOS	RRAGC
WDR24	MIOS
WDR24	WDR59
NPRL2	DEPDC5
WDR24	DEPDC5
WDR24	NPRL3
WDR24	NPRL2
NPRL2	WDR59
DEPDC5	RRAGC
DEPDC5	RRAGA
DEPDC5	NPRL3
DEPDC5	RRAGB
RNF216	BECN1
TRIM37	EZH2
TRIM37	SUZ12
TP53	RNF125
GATA2	FBXW7
GATA2	SKP1
ESPL1	CCNB1
HIC1	MECOM
AKT1	SRC
APC	CSNK1E
BDNF	NTF4
CDK6	RUNX1
CREB3	CREB3L4
CRK	FGFR1
DUSP4	MAPK9
E2F2	E2F1
EGFR	CTNNA1
EGFR	FOS
EGFR	HSPA1B
ETS1	NFKB1
FGFR1	CTNNB1
FGFR1	CDH1
FGFR1	FGF8
FGFR1	PIK3R1
FGFR2	FGF5
FGFR2	FGF8
FGFR2	PLCG1
GSK3B	IKBKG
HSP90AB1	TRAF2
HSP90AB1	IKBKB
IGF1R	PIK3R1
IGF1R	STAT3
KLK3	AR
MAP3K5	APP
MAPK12	DLG1
MAPK3	BRAF
MAPK3	DUSP9
MAPK8	BCL2L1
NCK1	ABL2
NEFL	APP
PARD3	CTNNB1
PDGFRB	PTEN
PIK3R1	SOS1
PTK2	ERBB2
PTK2	APC
PTPN7	MAPK14
PXN	PIK3R1
PXN	MAPK1
RHOA	DAAM1
SKP1	CDKN1A
TGFA	ADAM17
TGFB1	APP
TP53	FOXO3
TP53	PPP2R5C
TP53	BAX
TP53	PPP2R1A
TRAF2	ACTG1
VASP	ACTG1
FLT1	PTPN11
HCK	PIK3CB
TNFAIP3	MTOR
LITAF	NEDD4L
LITAF	TOM1
IFNAR1	IFNAR2
ITCH	TAB1
HEY1	HES1
HEY1	MYCBP2
HEY1	FBXO45
BRAP	EFHC1
BRAP	DNMT1
BRAP	PHLPP1
BRAP	AKAP3
SCYL1	CCNF
PML	MAP1LC3B
RFWD2	CDKN1B
TP53	TP73
TRIM15	CORO1B
TRIM15	CTTN
TRIM15	FBLIM1
TRIM15	VASP
TRIM15	AKT1
TRIM15	SRC
TRIM15	CRK
TRIM15	NCK2
UBC	RNF38
H2AFY	ATRX
H2AFY	MECP2
H2AFY	CBX1
H2AFY	HIST1H2AB
H2AFY	HIST1H2BB
H2AFY	HIST1H4A
KLF8	CTBP1
CNOT1	DDX6
TNRC6A	RQCD1
LGR5	ZNRF3
AR	USP7
PPARA	BCL2
FOXO3	PLK1
FOXO3	PPP2R4
MEFV	ULK1
MEFV	GABARAP
UBE2S	UBB
NLRP3	ULK1
TRIM21	ULK1
TRIM21	BECN1
MAP1LC3B	TRIM21
KCNA3	UBTF
ERG	SPOP
ERF	SPOP
NFE2L2	TRIM28
WDR48	UBC
APOBEC3G	HDAC6
PRKCB	ARRB2
RXRA	KLF5
CEBPB	KLF5
CEBPG	KLF5
NFE2L3	GSK3B
CEBPA	KLF5
PRDM14	EZH2
TFAP2A	PRKAA2
COPS6	MAPK1
RAB1A	MTOR
RAB1A	RPTOR
USP14	BCL2L1
RAD51	TUBG1
FOXK2	HCFC1
NSD1	HIST1H3A
NSD1	HIST1H4A
WHSC1	HIST1H4A
WHSC1L1	HIST1H3A
WHSC1L1	HIST1H4A
USP10	PRKAA1
PRKAA2	USP10
PSMD4	TNFRSF21
BTRC	HINT1
PRKAA2	G3BP1
RPL11	TP73
RPL5	TP73
SNAI1	CREBBP
SNAI1	EP300
PRMT1	CHTOP
CHTOP	PRMT5
CHTOP	WDR77
MYEOV2	GPS1
MYEOV2	COPS8
RNF217	HAX1
COPS2	MYEOV2
UIMC1	PARP1
PARP1	BRCA1
BIN1	E2F1
UBE2I	CDKN1B
ATM	BANP
TRIM35	PKM
PKM	FGFR1
VHL	ZNF350
NUMA1	DYNC1H1
NUMA1	KPNB1
FAM175B	NUMA1
BRCC3	NUMA1
EGFR	EZR
EGFR	TXN
ATF6	RFWD2
ATF6	STK40
CREB1	NFATC2
CREB1	NFIA
CREB1	NFIC
CREB1	NFIL3
FOS	TRIB1
FOS	NFATC1
FOS	SMARCE1
FOS	SMARCC1
FOS	SMARCC2
GLI1	ALYREF
JUN	FOSB
JUN	NFATC1
JUN	CEBPB
JUN	NFIX
JUN	JUND
JUN	TRIM33
MAX	L3MBTL2
MAX	SIN3A
MAX	E2F6
MAX	RNF2
MAX	SAP130
MAX	TFDP1
MAX	YEATS4
MEF2A	MEF2C
MEF2A	MEF2B
MYC	PKP1
MYC	MYCN
NFATC1	CREB1
NFATC1	TP53
NFATC1	SMARCA4
NFATC1	SMARCC2
RBPJ	L3MBTL3
RBPJ	FNBP1
RBPJ	HMG20B
RBPJ	NKX6-1
RBPJ	PHF21A
RBPJ	JMJD1C
RBPJ	SFMBT1
RBPJ	CHD4
RBPJ	NFIA
RBPJ	SATB1
RBPJ	TFAP4
RBPJ	ARID3B
RBPJ	RITA1
RBPJ	MBD2
RBPJ	NFATC1
RBPJ	NFIC
RBPJ	OGT
RBPJ	USP47
RBPJ	RPA2
RBPJ	CUL1
SMAD4	NFIX
TCF4	CBFA2T2
TCF4	TCF12
TCF4	RUNX1T1
TCF4	CBFA2T3
TCF4	GSE1
TCF4	TCF24
TCF4	HEXIM2
TCF4	ID4
TEAD2	TRIM3
TEAD2	WWTR1
TP53	SMARCA5
TP53	FBXW8
TP53	MOV10
TP53	RPA2
TP53	SMG5
FOXA1	NFIX
FOXA1	NFIC
FOXA1	RCC1
FOXA1	HMGA1
PYGO2	DDB1
PYGO2	AKT1
KLF10	CDK2
ITGB2	SHARPIN
WWP1	UBC
ITCH	UBE2D1
SMURF1	UBE2D1
WWP2	UBE2D1
SMURF1	UBE2D2
SMURF2	UBE2D2
WWP1	UBE2D2
UBE3C	UBE2D3
WWP1	UBE2D3
AURKB	UBASH3B
UBASH3B	KIF20A
DYRK1B	ID2
ID2	DYRK1A
ID2	TCEB1
ID2	VHL
PPARG	EGFR
PPARG	MDM2
FBXW12	IL22RA1
USP4	HDAC2
RNF207	KCNH2
RNF26	TMEM173
POLR2A	NSD1
CDC26	MAD2L1
MTOR	PARK2
PARK2	RPTOR
PLD2	HIF1A
VHL	PLD2
TERF2	PIAS1
RCC2	CORO1C
CORO1C	RAC1
FOXC1	RECQL
FOXC1	SMARCA5
FOXC1	GATAD2B
FOXC1	NFIC
FOXC1	NFIX
FOXC1	TFCP2
FOXD4	FOXD4L1
FOXD4	SLC4A7
FOXF1	SATB2
FOXJ1	RFX1
FOXJ1	TBC1D32
FOXJ1	CDK20
FOXJ1	FBXO11
FOXJ1	CFAP20
FOXJ1	RFX3
FOXJ1	RFX2
FOXK1	ARID4A
FOXK1	DVL2
FOXK1	TBC1D4
FOXK1	ING2
FOXK1	TP53
RNF4	TERF2
USP11	H2AFX
AKT1	TRAF4
EP300	SMC1A
SMC1A	BRD4
GAN	VIM
GAN	NEFM
GAN	INA
GAN	PRPH
GAN	ZC3H13
HEMGN	EP300
HEMGN	GATA1
EP300	GATA1
HEMGN	COPS4
HEMGN	FBL
HEMGN	HMG20A
HEMGN	HSPA8
HEMGN	NPM1
HEMGN	THAP11
SPOP	GLI3
FOXK2	SIN3A
FOXK2	NCOR1
FOXK2	ARID4A
FOXK2	TFAP4
FOXK2	SAP130
FOXK2	KANSL1
FOXK2	TBL1XR1
FOXK2	ASXL2
FOXK2	CIC
FOXK2	ASXL1
FOXK2	HDAC2
FOXK2	ING2
FOXK2	DVL2
FOXK2	ING1
FOXK2	KANSL3
FOXK2	NCOR2
FOXK2	TBL1X
TLR3	HLA-DRA
IRF4	RIPK2
IRF4	MYD88
IRF4	TRAF6
AXIN2	SMAD7
PML	GATA1
UBE3A	KRT6B
UBE3A	MNT
UBE3A	ACTBL2
CDKN1B	MYC
TRAF6	USP20
CDK8	PRMT5
CDK8	WDR77
CDK19	PRMT5
CDK19	WDR77
OPTN	NRL
CNEP1R1	UBE2N
SLX4	MRE11A
SLX4	NBN
SLX4	RPA1
SLX4	SUMO3
SLX4	SUMO1
UBE2I	SLX4
USP45	SLX4
USP45	ERCC1
USP45	ERCC4
FBXO24	NME1
DVL2	DACT1
KAT2B	EZH2
BAZ1A	HIST1H4A
BAZ1A	HIST1H3A
BAZ1A	HIST1H2BB
CHD3	HIST1H2BB
HIST1H4A	HIST1H2BB
HIST1H3A	HIST1H2BB
NLRP3	MARCH7
UBQLN4	GJA5
UBQLN4	GJC1
RND3	NOTCH1
SMAD4	ZBTB7A
SMAD4	CREBBP
MYBL2	CCNF
TRIM33	CTNNB1
PSMA7	BRCA1
SKI	STK38
SKI	WDR26
HSP90B1	TP53
NBN	VRK1
NCL	USP7
USP7	PKM
USP7	PPP2CA
USP7	ANXA1
PAX7	NEDD4
IVNS1ABP	KLHL20
TP53BP1	TRIM28
TCF7L2	RNF43
TRIM28	CDKN2A
USP7	RAD18
RNF43	FZD5
POLD2	POLH
SGK1	PIN1
SAV1	NEDD4
NEDD4	LATS2
HDAC3	DDB1
CRY1	USP7
CRY1	CRY2
CRY2	DDB1
CRY2	XRN2
KEAP1	EGFR
BARD1	CBX3
BARD1	CBX5
FANCD2	RAD51
PCNA	RAD51
CUL4A	GNB2
CUL4A	GNB3
GNB2	ADRBK1
FOXL1	ARID3A
FOXL1	ARID3B
FOXL1	ZFHX4
FOXL1	TLE3
FOXL1	SATB1
FOXL1	SATB2
ZBTB2	SP1
TFR2	CD81
STK26	TRAF6
UBQLN2	HNRNPA1
UBQLN2	HNRNPA3
UBQLN2	HNRNPU
AP1G1	GGA1
SIRT5	GLS
PLK1	USP16
NTRK1	NGFR
FBXW7	MYCBP2
FBXW7	FBXO45
FBXW7	HECTD1
FBXW7	CCT3
FBXW7	HSF1
FBXW7	DDX39A
FBXW7	RAE1
FBXW7	FMR1
FBXW7	RPL29
FBXW7	BCAS2
FBXW7	NMT1
FBXW7	RBM28
FBXW7	DDX17
FBXW7	GTF3C2
FBXW7	SSRP1
FBXW7	RIOK1
FBXW7	PPP1CB
FBXW7	ACLY
FBXW7	DPM1
FBXW7	TUBA1C
FBXW7	ACTR2
FBXW7	AP3D1
FBXW7	SNX8
COMMD7	COMMD6
MET	SOCS1
ESR1	HECTD1
ESR1	UBE3C
ESR1	SUZ12
ESR1	TXNRD1
ESR1	PPP2CA
ESR1	PPP2CB
CCNB1	UBE3C
SIAH2	AKR1C3
RNF123	NFKB1
CEP70	HDAC6
TAX1BP1	GABARAPL1
TAX1BP1	GABARAPL2
OPTN	MAP1LC3C
CREB3L3	BTRC
HSP90AB1	HSF1
HSP90AA1	ESRRB
HSP90AB1	ESRRB
HSP90AA1	KEAP1
HSP90AB1	KEAP1
HSP90AB1	RHOBTB2
ALKBH3	OTUD4
OTUD4	USP7
OTUD4	USP9X
PSMD14	E2F1
PTEN	OTUD3
AMFR	OS9
PML	STAT1
PARP1	MACROD1
PARP1	IKBKG
IKBKG	MACROD1
MACROD1	XRCC6
MACROD1	XRCC5
STX11	VAMP8
SP7	CBL
SP7	CBLB
CARD11	RNF181
IRF3	TRIM26
MAP1LC3B	CALCOCO2
GABARAP	CALCOCO2
STUB1	BACE1
BAP1	MCRS1
USP7	RNF168
YWHAG	USP37
CUL4B	RBBP7
RBBP7	DDB1
HDAC1	STRAP
FBXO31	MDM2
PRMT5	SREBF1
FOXM1	LIN9
FOXM1	MYBL2
FOXN2	RFX1
FOXN2	BTRC
FOXP1	SATB1
FOXP1	SATB2
FOXP1	CTBP2
FOXP1	TP53
FBXL12	ALDH3A1
FBXL12	ALDH3A2
PARK2	PLK1
PARK2	CCNB1
PARK2	NEK2
RIPK1	EGLN3
PRMT5	STUB1
PRMT5	TRIM21
AMFR	MGRN1
PARK2	CDC20
TFAP2A	CSNK2B
TFRC	AP2B1
TFAP2C	ERBB4
FKBP15	KIAA0196
FKBP15	KIAA1033
CFTR	MYO6
DNAJB4	NPM1
PCNA	WHSC1
FOXP3	FOXP1
FOXP3	FOXP4
FOXP3	FOXP2
FOXQ1	TLE3
FOXR2	MAX
ASXL3	BAP1
GLIS3	ITCH
UHRF1	UBE2D3
ZNF207	UBR5
SQSTM1	TRIB3
WAS	UBA2
WAS	UBE2I
WAS	RANBP2
RNF126	E2F1
CCNB1	PRKDC
RBX1	MAGEC2
CUL1	MAGEC2
GCKR	EP300
TFIP11	USP7
TFIP11	MDM2
TFIP11	TP53
PKM	EPM2A
TRIM29	RNF8
TRIM29	RUVBL2
OTUB1	FOXM1
SET	TRIM28
PCNA	TRAIP
LRRK2	HERC2
LRRK2	NEURL4
LRRK2	RAB7A
CCDC6	GSK3B
CARD9	TRIM62
USP21	AURKA
OTUD7B	AURKA
TRIM62	UBE2D2
FAF1	IPO5
AR	PPP1CA
PPP1CA	MDM2
TGFBR1	APPL1
APPL1	PRKCZ
TRAF2	DUSP14
RARA	MDM2
ASXL1	OGT
ASXL1	HCFC1
ASXL1	FOXK1
ASXL2	OGT
ASXL2	HCFC1
BAP1	HIST1H2AB
USP4	RBBP8
IGF2BP1	MKRN1
IGF2BP1	ELAVL1
ELAVL1	MKRN1
MKRN1	PABPC1
CARM1	DZIP3
DZIP3	GRIP1
AKTIP	TERF1
AKTIP	TERF2
MCM2	CAPZB
MCM2	MIF
MCM2	C1QBP
MCM2	HIST1H3A
MCM2	H3F3B
MCM2	HIST2H2BE
MCM2	HIST2H2AC
MCM2	LMNA
MCM2	HNRNPU
MCM2	STAU1
MCM2	STIP1
MCM2	ARCN1
MCM2	G3BP1
MCM2	KPNA2
MCM2	VCP
MCM2	PGK1
MCM2	LMNB1
MCM2	KIF14
MCM2	H2AFX
MCM2	HIST1H1A
MCM2	HIST1H2BB
MCM2	HIST1H2BC
MCM2	HIST3H2BB
MCM2	HIST1H2BK
MCM2	HIST1H2AB
MCM5	HSPA8
MCM5	RBMX
MCM5	TOP2A
MCM5	LMNA
MCM5	ACTN1
MCM5	JUP
MCM5	HIST2H2BE
MCM5	H2AFX
MCM5	HSPA1A
MCM5	HIST2H2AC
MCM2	ANK3
MCM2	HSD17B10
MCM2	HIST1H2AE
MCM2	HIST1H4I
MCM2	HIST1H2AM
MCM2	HIST1H2BG
MCM2	HIST1H2BE
MCM2	HIST1H2BI
MCM2	HIST1H3C
MCM2	HIST1H3I
MCM2	HIST1H3G
MCM2	HIST1H3J
MCM2	HIST1H3H
MCM2	HIST1H3B
MCM2	HIST1H4F
MCM2	HIST1H4K
MCM2	HIST1H4C
MCM2	HIST1H4L
MCM2	HIST1H3F
MCM2	HIST2H3C
MCM2	HIST2H2AA4
RNF165	UBC
ESR1	FBXO45
ESR1	CHD6
ESR1	MPRIP
ESR1	TMOD3
ESR1	EIF6
ESR1	CORO1C
ESR1	STOM
ESR1	PRR12
ESR1	BCOR
ESR1	HNRNPH2
CCNF	CDC6
HTN3	HSPA8
TRIM39	CACTIN
RNF168	SUMO2
FBXL2	FOXM1
PAQR3	DDB2
ATF3	KAT5
DDX27	BOP1
WDR12	DDX27
HIP1R	BOP1
PAX3	FZR1
ESR1	SMC4
ESR1	NCAPD2
ESR1	NCAPD3
NCAPG	HECTD1
SMC2	HECTD1
SMC4	HECTD1
GLI1	IKBKB
USP9X	AMOTL2
MYC	CTR9
CDC73	MYC
PRMT1	UBAP2L
SMAD3	SMAD7
ZC3H12A	ZC3H12D
KLF4	FBXO22
FBXO36	SKP1
PIWIL1	STMN1
SQSTM1	EPDR1
SQSTM1	LDHA
UBE2I	NACC1
KMT2E	OGT
USP7	KMT2E
SFN	CTNNB1
IRGM	NOD2
IRGM	NOD1
DDX58	IRGM
IRGM	TLR3
SPOP	UBE2D2
CERKL	VHL
IFI35	TRIM21
NMI	TRIM21
TRAF1	TBK1
TRAF1	FBXO28
TRAF1	HTRA2
TRAF1	ECI2
TRAF1	OTUD4
TRAF1	SHARPIN
CBX5	STAT5A
IKBKG	TRAF1
RICTOR	PLK1
SIAH2	CHEK2
PRDM1	IKZF3
PRDM1	HSPD1
MID1	SPAG5
MID2	SPAG5
NF2	EMD
VCP	ERCC6
BIRC2	CSE1L
USP37	SMC3
USP37	STAG2
USP37	RAD21
USP37	WAPAL
RB1	PPP1R26
OTUB1	HIF1AN
RNF4	UBE2N
PAK4	RHOU
RHOU	MARCKS
RHOU	FCHO2
RHOU	ESYT1
PAK4	RHOV
RHOU	PAK1
RNF170	UBE2D2
ERLIN2	RNF170
ITPR1	RNF170
MDM2	DDX24
DDX24	NCL
BIN1	SYNE2
ANKRD13A	VCP
ANKRD13B	VCP
ANKRD13D	VCP
GABARAP	FLCN
GABARAP	CCPG1
FNIP2	FLCN
ULK1	FLCN
DNMT3L	RELA
DNMT3L	PAX6
DNMT3L	E2F4
DNMT3L	MAX
DNMT3L	ESRRG
VHL	EPOR
EPOR	EGLN3
CITED2	FBXL5
TP73	MUL1
SHFM1	RPA1
TRIM31	NSMCE4A
PTPN11	TXNIP
UHRF1	TP53
SLC22A11	NEDD4L
ITCH	BIN1
ITCH	PACSIN1
ITCH	ITSN1
KCTD5	ZNF711
KCTD5	MCM7
KCTD5	FAM193B
ZNF711	CUL3
FAM193B	CUL3
PSMD14	SGTA
PSMD14	BAG6
TBC1D15	UBXN8
ACAD11	UBXN7
SLC25A4	FAF2
YTHDF1	FAF1
FAM104A	NSFL1C
PPP1R7	UBXN2A
BAG6	UBXN1
ERCC3	UBXN7
WDR45B	UBXN10
IFT81	UBXN10
RASSF1	RHOA
RASSF1	SMURF1
RAD23A	CHEK1
UBXN2A	HSPA9
SIRT1	MPHOSPH8
MPHOSPH8	HIST1H3A
SNW1	SF3B4
SNW1	CPSF6
SNW1	HNRNPA1
SNW1	SNRPB2
SNW1	BCAS2
SNW1	SF3A1
SNW1	SF3A3
SNW1	SF3B2
SNW1	U2AF2
SNW1	HNRNPK
SNW1	SF3B1
SNW1	FUS
SNW1	HNRNPA2B1
SNW1	HNRNPC
SNW1	HNRNPH1
SNW1	HSPA8
SNW1	HNRNPM
SNW1	SNRNP70
SNW1	SNRPD3
SNW1	CPSF7
SNW1	SNRNP40
SNW1	RBM39
CDC5L	PRPF6
CDC5L	HNRNPC
CDC5L	HNRNPU
CDC5L	SF3B6
CDC5L	SNRNP70
CDC5L	RBM17
CDC5L	SNRNP40
CDC5L	SNRPE
CDC5L	PRCC
CDC5L	SRSF7
CDC5L	PRPF4B
SNW1	CHD4
SNW1	CTTN
SNW1	XRCC6
SNW1	RIOK1
SNW1	USP48
SNW1	API5
SNW1	FUBP1
SNW1	AQR
SNW1	TUBB
SNW1	DIAPH1
SNW1	ARCN1
SNW1	LMNA
SNW1	PNN
SNW1	ANLN
SNW1	RAD18
SNW1	RPA1
SNW1	SRSF7
SNW1	TCP1
SNW1	VIM
SNW1	AHNAK
SNW1	DDX39B
SNW1	IQGAP1
CDC5L	TUBB
CDC5L	CDK9
CDC5L	RBM45
CDC5L	HSPA5
CDC5L	LMNA
CDC5L	MSH2
CDC5L	ANLN
CDC5L	RAD18
CDC5L	DDX39B
CDC5L	API5
CDC5L	RUVBL1
CDC5L	DDB1
CDC5L	ECT2
CDC5L	FANCD2
CDC5L	BRD4
CDC5L	SENP3
CDC5L	BRD7
CDC5L	RBBP4
CDC5L	TOP1
UBE2Z	UBA1
YWHAZ	PPFIBP1
YWHAZ	TBC1D4
RNF4	MAP3K7
TAB2	RNF4
ATG9A	YWHAZ
EP300	YWHAZ
HDAC6	YWHAZ
FBXL7	FBXL18
TERT	FOXO3
KDM2B	RBX1
KDM2B	FOS
DVL2	PIK3R4
DVL2	ATG16L1
TAB1	USP18
MAP3K7	USP18
ARRB2	DRD2
GNB5	DRD2
FBXL7	BIRC5
SP1	RBBP7
TRIM63	THRA
DYRK1A	PARK2
CTNNB1	USP4
TOPORS	PSMC1
ENO1	FBXW7
RAB8A	EXOC6
RAB11A	EXOC6
RAB11A	SYTL4
RAB11A	STX3
VAMP3	RAB11A
SYTL4	RAB3B
STX3	VAMP7
RAB11A	VAMP7
TBC1D30	STX3
EVI5	STX3
SEC61B	SSR1
SEC61B	RPL6
SEC61B	RPS9
DVL2	WWP1
DVL2	WWP2
RAD54L2	DYRK1A
RAD54L2	SQSTM1
RAD54L2	DCAF7
STAT1	PARP9
DTX3L	HIST1H2BJ
ABCG1	NEDD4
TP53	ELL3
F2R	ARRDC3
WWP2	PDCD6IP
HERC3	PSMA4
HERC3	PSMC2
HERC3	PSMD4
PIN1	CPEB1
NCOA4	FTH1
TANK	TRAF6
CDC20	UBC
HSPA5	SQSTM1
RHOBTB3	VHL
ERCC1	MUS81
RNF168	HIST1H1C
DNAJC1	HSPA5
SEC63	HSPA5
DNAJC3	HSPA5
RNF152	RRAGA
NPRL2	RRAGA
RRAGA	NPRL3
ZFAND2B	UBC
PSMC5	VCP
TP53	LAMTOR5
UTP20	PPP1R26
PPP2R1A	VPRBP
PALB2	KEAP1
USP11	PALB2
HECTD2	PIAS1
PIAS1	GSK3B
FBXO21	SKP1
BOP1	RPL7L1
PES1	G3BP1
PES1	RPL7L1
NEDD4	IRS2
KLF2	PSME3
RNF31	CYLD
SHARPIN	CYLD
TNF	CYLD
RNF31	RIPK1
RNF31	TNFRSF1A
NOD2	CYLD
LIN28A	MIRLET7A1
MIR363	TRIM25
MIR363	LIN28A
MIRLET7A1	ZCCHC11
MIRLET7A1	TRIM25
CDC20	PPP2CA
CDC20	PPP2R5A
PPP2R5A	BUB1B
SMN1	POLR2A
SMN1	PRMT5
TDRD3	POLR2A
POLR2A	PRMT5
PTPN23	STAM
UBC	PTPN23
VPS8	TGFBRAP1
VPS33A	TGFBRAP1
MEX3C	AP2A1
MEX3C	AP2B1
MEX3C	CNOT1
MEX3C	CNOT3
MEX3C	MYCBP2
MEX3C	CNOT7
HIPK2	ABL1
E2F1	UCHL5
RNF126	RAD50
SENP3	CUL1
SENP3	CUL3
SENP3	XRCC5
SENP3	SP1
SENP3	RRP1B
GNGT1	PDCL
ITCH	SCAMP3
ITCH	WWP1
IFT74	UBXN10
TTC26	UBXN10
IFT88	UBXN10
UBXN10	UNC13B
IFT27	UBXN10
IFT52	UBXN10
UBXN2A	ASPSCR1
UBXN2A	PPP1R11
UBXN7	ASPSCR1
FAF1	YTHDF3
NSFL1C	ASPSCR1
UBXN10	UBXN6
UBXN2A	NSFL1C
UBXN7	PHIP
FAF2	EMC1
UBXN1	GET4
UBXN1	UBL4A
FAF1	WDR59
FAF1	NUP98
FAF1	USP11
NSFL1C	FAF1
UFD1L	UBAC2
UBXN7	NSFL1C
UBXN7	FAF1
UBXN7	FAM91A1
FAF2	ARAF
FAF2	ESYT2
FAF1	ASPSCR1
FAF1	HSPA2
FAF1	MIOS
FAF1	UBXN6
FAF1	TNFAIP1
UBXN2B	PPP1CC
NSFL1C	FGGY
NSFL1C	IDE
OTUB1	UBE2E2
OTUB1	UBE2W
OTUB1	UBE2E3
OTUB1	SNRNP27
OTUB1	TCEB1
OTUB1	AIMP2
OTUB1	UBE2L3
OTUB1	UBE2E1
OTUB1	GPX4
OTUB1	HSPA8
OTUB1	AIFM1
OTUB1	PFN2
RNF168	UBE2D1
RNF168	H2AFZ
MAP3K7	GNB2L1
DNA2	RBBP8
TRIM21	CALR
EDEM3	SEL1L
NOSIP	PPP2CA
NOSIP	PPP2R1A
NOSIP	PPP2R2A
EGFR	HSPA9
EGFR	ANXA1
EGFR	HSPB1
EGFR	RBM25
EGFR	MET
EGFR	XRN2
EGFR	APOB
ERBB3	AIFM1
ERBB3	CANX
ERBB3	CDC37
ERBB3	DNAJB11
ERBB3	HSPA8
ERBB3	PIK3CA
ERBB3	MRPS27
ERBB3	S100A10
ERRFI1	YWHAE
SHC1	ARHGEF5
ERBB3	HSPA1A
ERBB3	MRPS18B
ERBB3	MRPS22
ERBB3	MRPS25
ERBB3	MRPS26
SHC1	HSPA1A
CDC37	YWHAQ
CDC37	CLK3
CDC37	DDR1
CDC37	DDX5
CDC37	EIF2AK2
CDC37	ERBB2
CDC37	GFAP
CDC37	HSPA8
CDC37	RPS6KA1
CDC37	RPS6KA3
CDC37	RPS6KA4
CDC37	RPS27
CDC37	TUBB
FHL2	REV1
TFAP2A	XRCC6
TFAP2A	XRCC5
NPM1	SP1
TFAP2A	RELA
TFAP2A	TFAP2B
TFAP2A	AP2B1
EPS15	AP1G1
ANLN	RHOA
PCGF1	DPPA4
PCGF1	PHC2
PCGF1	NANOG
PCGF1	BMI1
BCOR	PCGF2
NANOG	SPOP
NANOG	USP9X
NEDD4	IFITM3
CDC20	DCPS
BCL2L11	USP27X
USP27X	UBC
SIRT1	MYC
IFI16	PYCARD
PYCARD	BRCA1
IFI16	CASP1
PYCARD	CASP1
BRCA1	CASP1
MAP7D3	TUBA1A
RYBP	FANK1
CARD11	PPP2R1A
CHD7	ASH2L
CHD7	RBBP5
STX17	VPS33A
STX17	VPS16
STX17	VPS39
STX17	VPS41
PPP2CA	AMBRA1
MYC	AMBRA1
TRAF3	MAP3K7
RAB11A	RAB3IP
PARK2	RAB7A
MALT1	RBCK1
CTTN	KCNA3
NLRP7	ZBTB16
PPP1CA	LATS1
PPP1CA	PARD3
KMT2C	DPY30
RBBP8	EXD2
RBBP8	EXO1
NAT10	TP53
NAT10	MDM2
HSD17B10	CS
HSD17B10	PDHA1
USP7	SUMO2
RAD51D	RNF138
DAXX	HIST3H3
DAXX	DKC1
CDKN2A	PML
DCUN1D2	CAND1
DCUN1D2	RBX1
DCUN1D4	CAND1
HSP90B1	GABRA1
GABRA1	CANX
MAGED1	RNF8
MAGED1	BARD1
NDFIP1	NEDD4
RLIM	MDM2
KDR	SH2D2A
SH2D2A	SRC
WDR5	MYCN
ZNF618	UHRF2
UHRF2	PARP1
UHRF2	XRCC5
UHRF2	XRCC6
TWIST1	BTRC
BTRC	PAQR3
PAQR3	TWIST1
KPNA1	RBBP4
KPNA3	RBBP4
STAT1	PPARG
HBS1L	EXOSC6
HBS1L	EXOSC5
HBS1L	EXOSC4
HBS1L	EXOSC1
CRBN	CUL4B
CRBN	AGO2
KCNA3	DEFB4A
FHL2	IER3
IER3	MDM2
MDM2	FHL2
USP5	SMURF1
HERC4	UBE2L3
HERC6	UBE2L3
HECTD1	UBE2D3
NEDD4L	RHOB
CSNK1A1	CARD11
FOXK2	HDAC1
PSME3	PIAS1
UBE2I	PSME3
MTMR3	MTOR
MTMR3	MTMR4
JUN	FBXW7
KCTD17	RBX1
KCTD17	TCHP
LPCAT1	BTRC
NOTCH1	PRKCD
NOTCH1	LAMP1
ATMIN	WRNIP1
PCNA	WRNIP1
FBXW7	XRCC4
CBL	TGM2
RBM15	PRMT1
RBM15	CNOT4
XIAP	TLE3
TCF7L2	TLE3
TCF7L2	XIAP
RPL23A	GNL2
TRIM3	UBE2D1
TRIM3	UBE2D2
GMPS	TRIM21
GMPS	TP53
PSMD4	HUWE1
WHSC1L1	CHD8
CHD8	BRD4
USP9X	SMN2
USP9X	GEMIN2
USP9X	DDX20
USP9X	GEMIN4
SMN2	GEMIN2
SMN2	GEMIN8
ZMIZ1	RBPJ
ZMIZ1	NOTCH1
SH3RF1	HERPUD1
CACNA1H	USP5
GSK3B	SOX10
TNFRSF1A	CYLD
CDK2	POLL
RAG1	UBE2D1
AR	PRPF8
PBK	PTEN
THOC1	NEDD4
FZR1	KIAA0101
BAP1	KLF5
MDM2	SUZ12
MDM2	EZH2
C17orf89	NDUFAF5
LYRM5	ETFB
IVD	ETFA
COQ6	COQ5
COQ5	COQ9
COQ9	COQ7
COQ9	COQ3
COQ9	COQ4
COQ9	COQ6
HUWE1	CUL4B
RNF185	DERL1
MLLT3	H3F3A
LYRM4	ISCU
TRUB2	WBSCR16
C7orf55	ATPAF2
SLMO2	TRIAP1
NDUFA4	COX7C
CHCHD2	CHCHD10
WBSCR16	C6orf203
TRUB2	UQCC1
OXCT1	OXCT2
APOOL	MTX2
PPTC7	BNIP3
APOOL	CHCHD6
CHCHD2	RNASEH1
APOOL	CHCHD3
COQ9	ADCK3
ATP5A1	ATPAF2
NDUFA4	COX8A
C6orf203	SLC30A9
APOOL	SAMM50
CHCHD10	CLPX
NDUFA4	UQCRQ
PTPMT1	CLPB
OCIAD1	CHCHD3
NDUFA4	NDUFA9
NDUFAF4	ACAD9
OCIAD1	FUNDC2
NDUFA4	COX6C
APOOL	IMMT
C6orf203	MRPL1
C6orf203	MRPL9
NDUFS3	TIMMDC1
NDUFA4	COA3
NDUFA4	NDUFS7
C6orf203	MRPL40
OCIAD1	AFG3L2
NDUFAF4	NDUFS8
NDUFS3	COX6C
TRUB2	MTERF3
ADCK4	PMPCB
CHCHD2	POLDIP2
TRUB2	CLPX
PPTC7	TRMT61B
C6orf203	MRPL33
NDUFS3	PMPCA
NME4	PMPCA
LYRM5	NT5DC2
NME4	PMPCB
C15orf48	USMG5
ATP5A1	ATP5E
OCIAD1	CISD1
NDUFS3	COX7A2
TRUB2	MRPS35
OCIAD1	CLPB
NDUFAF4	NDUFB5
NDUFAF4	PMPCA
NDUFS3	BCKDHA
ADCK3	PMPCB
ADCK3	PMPCA
ACN9	PMPCA
COX6B1	COX6A1
NDUFA4	NDUFS3
LYRM4	PMPCA
NDUFS3	PMPCB
DHRS4	MRPL13
DHRS4	NDUFS2
LYRM4	PMPCB
NDUFAF4	NDUFS2
NDUFS3	SCO1
C6orf203	MRPL22
NDUFAF4	NDUFA5
FAM136A	HCCS
OXCT2	BCKDHA
CHCHD2	C1QBP
OCIAD1	ABCD3
NDUFAF4	NDUFAF1
NDUFS3	TSFM
C6orf203	MRPL13
C6orf203	MRPL16
CHCHD10	C1QBP
OCIAD1	COX6C
NDUFS3	NDUFA8
NDUFA4	C20orf24
OCIAD1	IMMT
COX6B1	COX7A2
NDUFA4	NIPSNAP1
ADCK4	CLPB
PPTC7	TRMT2B
TRUB2	POLDIP2
NDUFS3	CLPB
C6orf203	POLDIP2
C6orf203	MRPL46
PTPMT1	UQCRFS1
ATP5A1	ATP5J
NDUFS3	IMMT
NME4	TSFM
NDUFA4	SFXN1
C6orf203	MRPL35
CECR5	PDK3
NME4	NME3
NDUFS3	NIPSNAP1
NDUFA4	ATP5C1
NDUFA4	TOMM40
ADCK3	NDUFS3
C6orf203	MRPL21
C7orf55	NDUFAB1
C6orf203	MRPL2
NDUFA4	UQCRC2
C6orf203	MRPL32
ADCK2	CLPB
OCIAD1	ATAD3A
NDUFAF4	PMPCB
NDUFS3	GFM1
IVD	PMPCA
NDUFS3	ATP5C1
COX6B1	CHCHD4
OCIAD1	NDUFS8
C6orf203	PMPCA
NDUFS3	C1QBP
ATP5A1	SFXN1
NME4	C1QBP
C6orf203	NDUFV1
OCIAD1	MTX1
ACN9	SDHB
OCIAD1	ATAD1
C6orf203	ECH1
CISD3	CHCHD4
OCIAD1	MTCH2
COQ2	ATP5C1
APOOL	SFXN1
OCIAD1	TOMM20
LYRM4	C1QBP
OCIAD1	TOMM40
OCIAD1	YME1L1
C21orf33	MRPL22
C6orf203	MRPL14
OCIAD1	BAX
ADCK3	ATP5O
OCIAD1	NDUFS3
ACN9	C1QBP
C6orf203	ATP5O
ATP5A1	C1QBP
C6orf203	C1QBP
NDUFAF4	C1QBP
APOOL	APOO
OCIAD1	SCO1
NDUFA4	CYC1
C6orf203	MRPL53
C21orf33	ECH1
LACTB	C1QBP
PREPL	PMPCA
PREPL	C1QBP
U2AF2	TRA2B
U2AF2	ACIN1
U2AF2	DDX39B
U2AF2	CAPZB
TRIM14	MAVS
IKBKG	TRIM14
U2AF2	DHX15
U2AF2	EFTUD2
U2AF2	ELAVL1
U2AF2	ESYT1
U2AF2	FUBP1
U2AF2	SRSF10
U2AF2	HNRNPA1
U2AF2	HNRNPA2B1
U2AF2	HNRNPL
U2AF2	HSPA5
U2AF2	HSPA8
U2AF2	HSPD1
U2AF2	HSPH1
U2AF2	IFI16
U2AF2	ILF2
U2AF2	IQGAP1
U2AF2	KIAA1429
U2AF2	LRRFIP1
U2AF2	NCBP1
U2AF2	NCL
U2AF2	PCBP1
U2AF2	PHB
U2AF2	PNN
U2AF2	PRPF8
U2AF2	PSMD2
U2AF2	PTBP1
U2AF2	RUVBL1
U2AF2	SF3A1
U2AF2	SF3B2
U2AF2	SHMT2
U2AF2	SRRM2
U2AF2	THRAP3
U2AF2	TRA2A
U2AF2	TRIM28
U2AF2	XRCC6
U2AF2	YWHAE
NOS1	PRKD1
NLGN3	CYP11A1
NLGN3	EEF1A1
NLGN3	ACOT2
NLGN3	QPRT
NLGN3	ITPRIP
NLGN3	COX2
TFF3	ZSCAN9
TFF3	AKR1C1
SIRT1	ZYX
PLA2G4A	MAPK1
YWHAZ	MAPKAPK2
KISS1R	PPP2CA
UBIAD1	HMGCR
UBIAD1	SOAT1
ABCC1	ATP5A1
ABCC1	EEF1A1
PLA2G4A	PRKCA
DTL	RBX1
PIH1D1	ECD
ECD	RUVBL1
MAPKAPK2	ZFP36
ARC	RNF216
ITGB3	PLA2G4A
UGT2B7	CYP3A4
MAP3K2	CTNNB1
CTNNB1	USP15
HSPA4	NR3C1
CSNK2A1	ABCC1
TRPV1	AKAP5
PRDX6	STH
FABP4	LIPE
GPX3	TP53I3
SERPINB5	COL1A2
HTATIP2	RAB5A
HTATIP2	ACSL4
HTATIP2	SH3GLB1
MAPK3	ITGAV
KBTBD8	TCOF1
KBTBD8	NOLC1
KBTBD8	PKN1
TCOF1	NOLC1
TCOF1	CSNK2A1
POLR1A	CSNK2A1
SMN1	ITCH
EZR	ERBB2
RDX	ERBB2
APEX1	PARK2
CREBBP	SUMO1
SCN5A	CRYAB
WDR59	SESN2
WDR59	MIOS
SIAH2	ZYX
SIAH2	LATS2
NR1I2	TP53
RC3H1	ACTG1
RC3H1	ATP5A1
RC3H1	C11orf84
RC3H1	CNOT11
RC3H1	CAD
RC3H1	CLASP2
RC3H1	CNOT1
RC3H1	CNOT10
RC3H1	CNOT2
RC3H1	CNOT3
RC3H1	CNOT6L
RC3H1	CNOT7
RC3H1	CNOT8
RC3H1	YBX3
RC3H1	DDX17
RC3H1	EIF4B
RC3H1	EIF4G1
RC3H1	FARSA
RC3H1	FAU
RC3H1	FBL
RC3H1	FUS
RC3H1	HNRNPA2B1
RC3H1	HNRNPR
RC3H1	HNRNPU
RC3H1	HSPA5
RC3H1	HSPA6
RC3H1	IRS4
RC3H1	KIF11
RC3H1	KRT2
RC3H1	KRT9
RC3H1	LARP1
RC3H1	LUC7L2
RC3H1	MAP7
RC3H1	MATR3
RC3H1	NCL
RC3H1	NONO
RC3H1	NPM1
RC3H1	NUFIP2
RC3H1	OTUD4
RC3H1	PUM1
RC3H1	RBM3
RC3H1	RC3H2
RC3H1	RIOK1
RC3H1	RNF219
RC3H1	RPL11
RC3H1	RPL12
RC3H1	RPL13
RC3H1	RPL18
RC3H1	RPL22
RC3H1	RPL23
RC3H1	RPL23A
RC3H1	RPL24
RC3H1	RPL27A
RC3H1	RPL29
RC3H1	RPL30
RC3H1	RPL38
RC3H1	RPL4
RC3H1	RPL7
RC3H1	RPL8
RC3H1	RPS10
RC3H1	RPS11
RC3H1	RPS13
RC3H1	RPS14
RC3H1	RPS15A
RC3H1	RPS16
RC3H1	RPS17
RC3H1	RPS19
RC3H1	RPS2
RC3H1	RPS20
RC3H1	RPS24
RC3H1	RPS25
RC3H1	RPS3
RC3H1	RPS3A
RC3H1	RPS5
RC3H1	RPS6
RC3H1	RPS7
RC3H1	RPS8
RC3H1	RQCD1
RC3H1	SEC16A
RC3H1	SERBP1
RC3H1	SF3B2
RC3H1	SLC25A3
RC3H1	SLC25A5
RC3H1	SNRNP200
RC3H1	SNRPD2
RC3H1	STAU1
RC3H1	TNKS1BP1
RC3H1	TRIM28
RC3H1	UBAP2L
RC3H1	VIM
RC3H1	XRCC6
RC3H1	ZNF326
SRC	TLN1
SRC	MAPK3
EGLN1	PTGES3
EGLN1	HSP90AA1
EGLN1	HSP90AB1
COA3	COX1
COA3	COX2
COA3	COX4I1
COA3	COX5A
COA3	NDUFA9
COA3	NDUFV1
UBD	DDX58
MAGEB2	HDAC1
PTGES3	AHSA1
DYNC1I1	DCDC5
NR1I3	NR0B1
MAD2L1	ANAPC7
EGFR	ACTB
MAD2L1	PSMD8
YWHAE	PRDX6
DACT1	YWHAB
ZFP36	CNOT6
ZFP36	CNOT6L
ZFP36	CNOT8
ZFP36	CNOT7
ZFP36	PAN2
SGK1	ASPG
CCNB1	TRIM28
CCNB1	CDK3
CCNB1	STAU1
CCNB1	HDAC1
CCNB1	USP22
NEDD4L	GRB10
SRC	PBK
PRKACA	FOXO1
ITGB1	PTK2
RPL4	MDM2
MDM2	RPL15
MDM2	HMGN1
TBK1	PBXIP1
PBXIP1	MDM2
PPAP2B	CTNND1
PRKRIR	MAPKAPK3
CIDEA	CIDEC
TP53	TRIM65
TRAF3	CSNK1E
ITGB3	SHC1
ITGAV	PTK2
NFATC2	IKZF1
NFATC1	RPTOR
NFATC1	SCAI
NFATC1	GSK3B
NFATC1	WDR48
NFATC1	IKZF2
NFATC1	CHEK1
NFATC1	IKZF1
NFATC1	SATB1
NFATC1	RUNX1
NFATC2	RPTOR
NFATC2	FOS
NFATC2	CHEK1
NFATC2	SCAI
NFATC2	IKZF2
NFATC2	GSK3B
NFATC2	RUNX1
NFATC2	SATB1
NFATC2	WDR48
GABARAPL1	OPRK1
EGFR	IQGAP1
ELAVL1	RBM3
USP20	CLSPN
PPAP2C	PPAP2B
PPAP2A	PPAP2C
TRAF6	SOCS1
MAPKAPK2	PLK1
PLK1	TOP2A
PLA2G4A	NCF1
PLA2G4A	NCF2
ITGA2B	ITGB3
PLA2G4A	ANXA1
MYCN	HUWE1
MYCN	LRPPRC
KLHL8	RAPSN
NGRN	WBSCR16
NGRN	RPUSD3
NGRN	RPUSD4
NGRN	TRUB2
NGRN	FASTKD2
WBSCR16	FASTKD2
WBSCR16	TBRG4
WBSCR16	RPUSD4
FASTKD2	TRUB2
FASTKD2	RPUSD4
RELA	CDX2
RNF41	ZAP70
RNF41	UBASH3B
RNF41	UBASH3A
FOXM1	USP5
CTNNB1	FOXM1
CTNNB1	LMNB1
USP14	CCNB1
HNF4A	NR1I2
NR0B2	NR1I2
CHEK2	NFKB1
TOP3A	TSNAX
FGFR2	FGF2
USP11	PML
TRIM69	UBE2D3
TRIM63	UBE2N
NFATC1	CREBBP
ATP5J	ATP5B
SH3GLB2	RHOA
BAG6	HUWE1
BAG6	RNF123
SOCS7	DAB1
SMURF1	TPM4
PRDX6	GSTP1
NFE2L2	CDH1
KEAP1	CDH1
CA4	WTAP
PIAS4	AREL1
MSH2	USP10
LPAR2	PLCB3
TTK	HSP90AA1
MAPKAPK2	ARPC5
CDC37	HCK
ARNT	ESR1
TP53	DGKZ
LIPE	PLIN5
LIPE	PLIN2
HP	APOA1
NGB	AKT1
CD44	FGFR1
PTPRB	EGFR
EGFR	FAM129B
HRAS	FAM129B
FAM129B	KRAS
YWHAE	SNF8
YWHAE	DDX54
YWHAE	STAC
WASF1	ACTR3
RCSD1	CAPZA1
FLT1	PIK3R1
ATG5	SQSTM1
ATG5	OPTN
PTGES3	CDC37
ERRFI1	STX8
AHSA1	AKT1
AKT1	HIST1H2BB
ANGPT2	ITGB1
ANGPT2	ITGA5
TMEM258	RPN2
TMEM258	C4orf32
DIEXF	MPHOSPH10
DIEXF	IMP3
C3orf17	POP1
C3orf17	RPP38
C3orf17	RPP25L
C3orf17	POP7
C3orf17	RPP30
TTC27	EFTUD2
TTC27	SNRNP200
TTC27	PRPF8
TTC27	AAR2
TTC27	NCDN
TTC27	ECD
SPATA5	SPATA5L1
SPATA5	CINP
ARMC7	RBM48
NLE1	CCT2
NLE1	CCT5
C9orf78	EFTUD2
C9orf78	SNRNP200
C9orf78	PRPF8
CFAP20	SFSWAP
CFAP20	CLASRP
C3orf17	RPP14
C3orf17	RPP40
BLM	APBB1
CKAP5	NDC80
FGFR1	RPS6KA1
FGFR1	PIK3R2
ZNF830	XAB2
ZNF830	ISY1
ITGB3	KDR
VEGFA	PTPRB
VEGFA	PTPRZ1
CUL3	GLI2
CUL3	DVL2
TOPBP1	SMARCAD1
HSP90B1	STAT3
CDK9	TP53
CDK9	CSNK2A1
EGFR	GSTP1
RASD2	PIK3R1
EXO1	SENP6
CDC25A	PKM
PKM	CTNNB1
L1CAM	ERBB3
BMI1	CBX5
BMI1	DEK
BMI1	ATRX
BMI1	HIST1H2AB
PTPN11	PDGFRA
YWHAG	MAP3K5
EGFR	RRAD
GLTSCR2	TP53
PINK1	BAG5
AGAP2	GRIP1
NOV	S100A4
IQSEC1	CTNNA1
YWHAH	NF1
ELMO1	RHOG
ELMO1	ARL4A
TMEM67	SYNE2
AGAP2	CDC42
AGAP2	RAC1
AGAP2	RHOA
AGAP1	RHOA
AGAP1	ARF1
AGAP1	ARF6
CSNK2A1	CTNNA1
MAPK1	CSNK2A1
MAPK3	BCL2L11
NSMAF	DCP1A
NSMAF	DCP1B
NF2	GLTSCR2
VASP	GPHN
LRRK2	TP53
C4orf27	PARP1
C4orf27	HIST2H2AC
C4orf27	HIST3H3
C4orf27	H2AFY
APLF	HIST2H2AC
C4orf27	PARP2
PARP1	HIST1H1B
PARP1	HMGB1
PARP1	HMGN4
PARP1	HIST1H3A
PARP1	H1F0
KIF23	LIMK1
HIP1	EGFR
EPHA4	FGFR1
FGFR1	YES1
PRKDC	XRCC1
EPC1	EP400
EPC1	BRD8
EPC1	MBTD1
EPC1	RUVBL1
EPC1	RUVBL2
EPC1	VPS72
EPC1	MEAF6
MBTD1	TRRAP
MBTD1	EP400
MBTD1	BRD8
MBTD1	EPC2
MBTD1	DMAP1
MBTD1	ING3
MBTD1	RUVBL1
MBTD1	RUVBL2
MBTD1	VPS72
MBTD1	ACTB
MBTD1	MEAF6
MBTD1	ACTL6A
MBTD1	H2AFZ
MBTD1	HIST1H4A
RNF168	HIST1H2AB
C4orf27	HIST1H1B
UVRAG	DDB1
UVRAG	CUL4A
UVRAG	RBX1
ZNRF2	MTOR
ZNRF2	PPP6C
ZNRF2	ANKRD28
USP37	CDT1
RARRES3	SDC4
FBXW7	C1orf86
CREBBP	CPSF4
MYO6	SEC16A
MYO6	AP2A2
MYO6	EPS15
MYO6	ARHGEF12
MYO6	DOCK7
PTTG1	PPP2R2D
ERCC1	EGFR
EGFR	APEX1
EGFR	NCL
EGFR	PARP1
EGFR	LMNA
TDRD3	USP9X
TRIM25	ZC3HAV1
SENP3	PYHIN1
PYHIN1	LAS1L
FOXP1	AURKA
USP21	NANOG
CHFR	SIRT1
HIPK2	PARP1
PARP1	HSPA1A
STUB1	PARP1
USP21	KCTD6
USP8	SNCA
RPL11	GRWD1
CDC73	GAPDH
CDC73	CLTCL1
NEDD4L	ULK1
TRAF6	TBK1
HUWE1	KLF4
KHSRP	KLHL12
PRMT1	SMURF2
RNF31	PDLIM7
FBXO8	MTOR
DDX3X	TRAF3
DDX3X	MAVS
RNF126	XRCC5
RNF126	XRCC6
MRE11A	HIST3H3
NBN	HIST3H3
USP7	MYC
PTEN	SPOP
DUSP7	SPOP
CHD4	PARP1
ATOH1	HUWE1
ATOH1	CSNK1D
ATOH1	CSNK1E
RNF4	MYC
RNF4	CTNNB1
SLBP	FEM1A
SLBP	NCBP1
SLBP	CTIF
SLBP	CCNF
SLBP	CCNA2
VANGL2	VANGL1
VANGL2	SQSTM1
CARD11	RNF31
ATM	RANBP9
TP53	POLI
CLEC1B	STUB1
UBE2S	VHL
RNF2	SIK1
TRAF6	KRT10
TRAF6	VAV3
PELI1	BIRC3
ATXN3	HSP90AA1
ATXN3	TP53
FBXW7	STAT3
TSG101	CBL
TSG101	BCAR1
TSG101	CRK
TSG101	EPHA2
TSG101	RAB7A
TSG101	CHMP6
TSG101	CHMP5
MOAP1	UBR5
PIK3R1	CD247
PIK3R1	KBTBD2
TSC22D2	NRBP1
TSC22D2	WDR77
ZBTB7C	JUN
IQSEC1	ARF6
MAPKAPK2	MDM2
CRBN	GLUL
CRBN	CSNK1A1
CRBN	HSP90AA1
CRBN	HNRNPK
EP300	GLUL
TRAF6	KRT8
INSR	MARCH1
FBXW2	BTRC
FBXW2	SKP2
RNF20	KIF11
RNF40	KIF11
NKX2-1	DDB1
C11orf30	KDM5A
C11orf30	ZNF131
C11orf30	MORF4L2
C11orf30	RBBP7
GATAD1	SAP130
GATAD1	SAP30
GATAD1	ZNF131
GATAD1	RBBP4
GATAD1	ARID4B
GATAD1	BRMS1L
GATAD1	SIN3A
GATAD1	SUDS3
ZNF131	KDM5A
ZNF131	ZBTB3
ZNF131	RNMTL1
CHD4	EP300
SUGT1	EEF1A1
PPARG	STUB1
SLBP	DCAF11
SLBP	CUL4A
FBXO31	FOXM1
PLK1	FBXW7
EFEMP1	MEOX2
EMD	STX4
EMD	VAPB
GATA1	MDFI
GFAP	KRT19
KRT2	KRT15
LDLRAP1	PSD4
LMNA	SYCE1
MLH1	CCDC33
MLH1	MAGEA8
OPTN	RBM12
PLP1	CREB3L1
PRPF31	MDFI
PRPF31	RBMX
FAM3C	UBE4A
AIFM1	HSPA9
AIFM1	PGAM5
AIFM1	SLC25A5
AIFM1	SFXN1
AIFM1	TUFM
WDR4	FEN1
WDR4	PCNA
DDX5	CBX7
DDX5	RYBP
EP300	HSF1
CUL4B	WDTC1
ERCC5	BRCA2
ERCC5	RAD51
RAD51	SHFM1
ERCC5	BRCA1
PTEN	PLK1
SERPINA1	SYVN1
SQSTM1	RNF168
COPS6	MAP3K1
USP28	PRKD1
TRAF6	CUL5
DDIT3	GABBR2
GABBR1	DDIT3
BAG6	HSPA2
SHOC2	PSMC5
TP53	CYLD
USP21	TP53
RNF216	UBE2D3
GLTSCR2	CDKN2A
USP35	TMEM173
USP20	TMEM173
USP49	TMEM173
TNFRSF1A	RBCK1
VWF	P4HB
RHOBTB2	MSI2
BTRC	LPIN1
USP9X	AMOT
USP11	XRCC5
MARCH5	FUNDC1
FBXO7	PSMA2
FBXO7	RBX1
FBXO7	PSMB3
FBXO7	PSMB6
FBXO7	PSME1
FBXO7	PSMB1
FBXO7	UBE2D3
PPARGC1A	NDN
PJA2	KSR1
PHF8	USP7
UBE3A	CTNNB1
EPS15	SPOPL
DPF3	CSNK2A1
DPF3	CSNK2B
KDM1B	OGT
UBE3B	CALM3
AURKA	KLHL18
KLHL18	RBX1
MDM2	FKBP1A
USP7	HIF1A
VHL	USP9X
SMURF1	VHL
CD274	GSK3B
LRRK2	SQSTM1
CDKN1B	SIRT6
UBR5	BMI1
UBR5	SUPT16H
UBR5	SSRP1
UBR5	SUB1
UBR5	SUPT5H
BMI1	CBX3
APC	UBR5
ENAH	RAC1
L1CAM	FGFR1
EGFR	LTK
GRB2	LTK
LTK	SHC1
MAPT	PIK3R1
YAP1	ENAH
NGFR	MDM2
NGFR	TP53
TRAIP	UIMC1
AIMP2	SMURF2
SMURF2	FUBP1
SMURF2	XPO1
VCP	RHBDD1
HYPK	EEF1A1
HYPK	HSPA8
HYPK	LMNB2
HYPK	TPI1
HYPK	CALM1
HYPK	VIM
HYPK	HSPA1A
HYPK	MLF2
HYPK	NAA10
HYPK	MDFI
HYPK	RHOXF2
SLC9A3R1	PHLPP1
ADRM1	UBQLN2
USP8	CFLAR
AIRE	FBXO3
KLHL21	IKBKB
MAGEC2	STAT3
TRAF6	TP53
EYA1	MYC
USP4	RNPS1
WWP2	POLR2M
WWP2	SLC25A5
WWP2	CFL1
WWP2	DDX5
WWP2	DHX9
WWP2	EEF1A2
WWP2	EEF2
WWP2	EIF4A1
WWP2	FMR1
WWP2	HNRNPF
WWP2	DNAJA1
WWP2	POLR2C
WWP2	POLR2D
WWP2	POLR2E
WWP2	PPM1G
WWP2	PPP2R1A
WWP2	USP9X
WWP2	HIST2H2BE
WWP2	DPM1
WWP2	RECQL5
WWP2	BRE
WWP2	EIF4A3
WWP2	G3BP2
WWP2	USP15
WWP2	G3BP1
WWP2	GNB2L1
WWP2	RBM14
WWP2	SYNCRIP
WWP2	DDX17
WWP2	YWHAQ
WWP2	NUDT21
WWP2	WWP1
WWP2	WDR5
WWP2	GPN1
WWP2	FAM175B
WWP2	USP24
WWP2	SERBP1
WWP2	GPN3
WWP2	OTUD7B
WWP2	BRCC3
WWP2	RPAP3
WWP2	RPAP2
WWP2	CCDC85C
WWP2	NPM1
WWP2	PRRC2A
WWP2	HNRNPK
WWP2	HSPA5
WWP2	TP73
NCL	ITGAV
SPRY2	HIF1A
MLKL	RIPK3
SLC25A46	OPA1
HERC2	STK11
CLCN1	STIP1
GLP1R	ATP6AP2
CLCN1	FKBP8
CLCN1	AHSA1
ELMO1	CDC27
CUL4B	HSP90B1
MAP1LC3B	NEDD4
LAT	PLCG2
PTPN6	LAT
PTPN6	PLCG2
NEDD8	SMURF2
SMURF1	NEDD8
EPS15	SGIP1
EPS15	FCHO1
FBXW7	CTNNB1
FOXO1	CRY1
USP14	VIM
TP53	SMG7
SMG7	MDM2
KDR	APP
SLBP	SKP1
SLBP	CDK1
SLBP	CDK2
SLBP	EIF4G1
SLBP	MIF4GD
SLBP	CSNK2A1
ASB7	PSRC1
CAPN2	ATXN3
PAX6	MID1
RSL1D1	MDM2
USP50	PYCARD
SOX9	FBXW7
GSK3B	SOX9
VCP	POLR2A
FAIM2	TRIM21
SMURF1	FSCN1
RNF166	SQSTM1
CACUL1	AR
AR	KDM1A
CDKN3	ROCK2
SDIM1	DNAJB4
COPS7A	USP15
MAP1LC3A	NOTCH1
SQSTM1	NOTCH1
MAP3K1	NOTCH1
TBK1	RNF128
DERL1	PSMD2
DERL1	TRIM25
DERL1	ATP2A2
DERL1	HIST1H4A
DERL1	CANX
DERL1	RPN1
DERL1	RPA1
TCEB3	CUL5
IGFBP2	EGFR
ZBTB16	EZH2
SNAI1	USP17L2
USP20	MAPK6
MDM2	SIRT1
FXN	RNF126
NOTCH1	HSP90AB1
BECN1	TP53
MMP2	PAK4
MDM2	KPNA6
CSNK2A1	TP73
CRBN	BSG
CRBN	SLC16A1
CD24	NPM1
AKT1	PIK3R1
PREX2	GNMT
PREX2	HUWE1
USP14	AR
IRS2	USP15
FAT1	SH3RF1
TP53	TBPL1
PMEPA1	HGS
PMEPA1	STAM
EGFR	CDH2
ERBB2	CDH2
PMEPA1	DCTN6
PMEPA1	DCTN5
RGCC	PLK1
CDK5	YBX3
CDK4	YBX3
EGFR	ITGB1
PTPN11	SIRPA
BAI1	BAIAP2
PTEN	PIK3R2
AGAP2	AKT1
ZNF746	NOP2
ZNF746	TRIM28
ZNF746	RPS16
ZNF746	MYBBP1A
ZNF746	SENP3
ZNF746	ZNF212
ZNF746	EIF3L
TNK2	FGFR1
HSPA1A	BAG2
UBE3A	E2F1
IQGAP1	HECTD1
ESR1	VPRBP
SNAI1	USP10
SNAI1	USP7
SNAI1	USP11
SNAI1	DNMT1
SNAI1	CSNK2A1
USP17L2	CDK4
USP17L2	CDK6
CDH1	CSNK1A1
CDH1	CTNNA2
CDH1	EEF2
CDH1	PXN
CDH1	TLN1
CDH1	DDX39B
CDH1	HIST1H3A
CDH1	NUDT5
CDH1	HN1
CDH1	ANLN
CDH1	UNC45A
CDH1	ERBB2IP
CDH1	ARHGAP21
CDH1	PLEKHA7
CEP68	VHL
DDIAS	STUB1
KLHL21	MAPRE1
RNF31	SPATA2
PHLDB3	MDM2
TRIM31	MAVS
TRIM25	MAVS
CTNND1	GSK3B
ITGB1BP1	SMURF1
RAD51	UCHL3
FLCN	HSP90AA1
FLCN	HSPA1B
FLCN	CCT2
FLCN	AHSA1
FLCN	STUB1
YWHAE	CEP131
YWHAZ	CEP131
YWHAE	PCM1
YWHAZ	PCM1
G0S2	PNPLA2
NDN	SIRT1
CCDC88A	EGFR
TGFA	DLG1
PLA2G4A	SIRT2
ADORA2A	CYTH2
FGF14	SCN8A
PTGFR	AGTR1
PDP1	PDHA1
ACAT1	PDHA1
ACAT1	PDP1
SIRT3	PDHA1
SIRT3	PDP1
SCRIB	ARHGEF7
TMEM106B	CHMP2B
BCR	PIK3R1
PTPN6	ERBB4
ERBB2	PTPN6
ERBB2	PTPRR
FGFR2	PTPN6
FGFR2	PTPN11
FGFR4	PTPN11
IGF1R	PTPN6
KDR	PTPN6
KDR	PTPN11
EGFR	PTPRA
EGFR	PTPRH
EGFR	PTPRT
EGFR	PPM1A
ERBB2	PTPRA
IGF1R	PPM1A
INSR	PTPRR
INSR	DUSP18
EGFR	MYO9A
EGFR	SLITRK3
EGFR	HLA-B
EGFR	DDX5
EGFR	NF1
EGFR	XIAP
EGFR	LRP8
EGFR	MICB
EGFR	LRRK1
EGFR	PTPN20B
EGFR	HIST2H2AA3
EGFR	ZC3HAV1
EGFR	SLC39A7
EGFR	TSG101
EGFR	RLIM
EGFR	TNIK
EGFR	BAG5
CRBN	GSPT1
GSPT1	DDB1
TERF1	NUB1
SHC4	GRB2
NF2	EGFR
CDC25C	SUFU
CTDSPL2	KPNA2
CTDSPL2	KPNA3
CTDSPL2	KPNA4
CTDSPL2	KPNB1
DUPD1	PDHB
DUSP10	CASK
DUSP14	PYCR1
DUSP14	PYCR2
DUSP19	ACTBL2
DUSP2	MAPK1
DUSP4	MAPK1
DUSP9	ELP3
DUSP9	IKBKAP
DUSP9	MAPK1
DUSP9	PRIM2
EYA1	SIX2
EYA4	DCTPP1
EYA4	SIX2
EYA4	SIX4
MTM1	SNX17
MTMR14	ATXN10
MTMR14	IDE
MTMR14	PLK1
MTMR2	CCDC22
MTMR2	MTMR1
MTMR2	MTMR10
MTMR2	MTMR12
MTMR2	SBF2
MTMR3	PLK1
MTMR4	CEP55
MTMR4	RB1CC1
MTMR7	CCNH
MTMR7	YEATS4
MTMR9	ATPIF1
MTMR9	MTMR2
PDP1	PDPR
PHLPP1	NUDCD3
PHLPP1	RPAP3
PPM1D	KPNA2
PPM1D	KPNB1
PPM1G	COPA
PPM1G	COPB2
PPM1G	COPE
PPM1G	HIST1H2BD
PPM1G	PARP1
PPM1H	PPM1J
PPM1H	YWHAE
PPM1H	YWHAG
PPM1H	YWHAH
PPM1H	YWHAQ
PPM1H	YWHAZ
PPM1M	ZYG11B
PPP1CA	GSK3A
PPP1CA	PFDN2
PPP1CA	PFDN6
PPP1CB	CCDC85C
PPP1CB	GSK3A
PPP1CB	GSK3B
PPP1CC	PFDN6
PPP1CC	POLR2E
PPP1CC	PQBP1
PPP1CC	RPL13
PPP2CA	ARHGEF2
PPP2CA	FAM122A
PPP2CB	FAM122A
PPP3CB	CALM2
PPP3CB	GSK3A
PPP3CB	RCAN1
PPP4C	PRPF19
PPP4C	SUPT5H
PTP4A1	CNNM1
PTP4A1	CNNM3
PTP4A1	CNNM4
PTP4A3	HUWE1
PTPDC1	FBXO3
PTPDC1	MAPK1
PTPDC1	PPP2CA
PTPDC1	PPP2R1A
PTPDC1	PPP2R2A
PTPDC1	PPP2R2D
PTPDC1	YWHAQ
PTPMT1	NUP133
PTPMT1	XPO4
PTPN12	PSTPIP2
PTPN13	PLEKHA1
PTPN14	PDLIM7
PTPN18	AIP
PTPN18	BAG5
PTPN18	PSTPIP2
PTPN2	APLP2
PTPN2	CSPG5
PTPN2	KPNA1
PTPN2	KPNA6
PTPN2	NUP50
PTPN2	PSMC2
PTPN2	PSMC4
PTPN2	PSMC5
PTPN2	PSMC6
PTPN2	PSMD1
PTPN2	PSMD10
PTPN2	PSMD2
PTPN2	PSMD4
PTPN2	PSMD6
PTPN21	AJUBA
PTPN21	LPP
PTPN21	TRIP6
PTPN21	WWC2
PTPN22	PSTPIP2
PTPN23	CLTA
PTPN23	CLTB
PTPN23	ZFYVE16
PTPN3	ACOT8
PTPN3	KCTD3
PTPN3	SHKBP1
PTPN3	SLC1A5
PTPN3	SRRM2
PTPN3	VANGL1
PTPN3	YWHAE
PTPN3	YWHAH
PTPN3	YWHAZ
PTPN4	CADM1
PTPN4	MPP7
PTPN4	YWHAG
PTPN4	YWHAH
PTPN4	YWHAQ
PTPN4	YWHAZ
PTPN5	ATP5H
PTPN5	MOB1A
PTPN7	DHPS
PTPN9	LZTR1
PTPRA	PTPRE
PTPRE	CSE1L
PTPRE	SAAL1
PTPRE	XPO1
PTPRE	XPO4
PTPRN2	MOSPD2
PTPRN2	TELO2
PTPRR	DHPS
PTPRR	PNMA2
PTPRR	TRIM11
RNGTT	POLR2A
RNGTT	POLR2B
RNGTT	POLR2C
RNGTT	POLR2D
RNGTT	POLR2E
RNGTT	POLR2G
RNGTT	PPP4C
RNGTT	PPP4R2
RNGTT	SMEK1
RNGTT	SMEK2
RNGTT	SUPT5H
SBF1	MTMR1
SBF1	PRKACA
SBF2	MTMR1
SBF2	SBF1
SSH1	YWHAE
SSU72	CSTF2
STYX	FAM172A
STYX	FBXO38
STYX	FBXW7
STYX	KPNA1
STYX	SKP1
TENC1	DMD
TENC1	FAM175B
TENC1	KLHL15
TENC1	SNTB2
TENC1	UTRN
TNS1	CSK
TPTE	ATP2A2
TPTE	EMD
TPTE	FANCD2
TPTE	GCN1L1
TPTE2	HAUS1
TPTE2	PEX19
UBLCP1	PAAF1
UBLCP1	PSMB2
UBLCP1	PSMC1
UBLCP1	PSMC2
UBLCP1	PSMC4
UBLCP1	PSMC5
UBLCP1	PSMC6
UBLCP1	PSMD1
UBLCP1	PSMD11
UBLCP1	PSMD12
UBLCP1	PSMD13
UBLCP1	PSMD14
UBLCP1	PSMD3
UBLCP1	PSMD4
UBLCP1	PSMD6
UBLCP1	PSMD7
UBLCP1	PSMD8
UBLCP1	UCHL5
CDC14A	LUZP1
CDC14A	PRRC2A
CDC14B	MSH2
DUSP5	IPO7
EYA2	BAG3
PHLPP1	NUDC
PTEN	PTPN13
PTPN12	ARHGAP10
PTPN12	CSK
PTPN22	CSK
PTPRA	CCDC88A
PTPRA	BASP1
PTPRA	GPRIN3
PTPRA	EXOC3
PTPRA	BAIAP2
PTPRA	RAPH1
PTPRA	NF2
PTPRA	GAB1
PTPRN	GANAB
PTPRN	PDIA4
PTPRN	P4HB
PTPRN	CANX
PTPRN	HSPA5
PTPRN	SNX19
PTPRN	PDIA6
PTPRU	TMEM57
SSH3	HERC1
TPTE2	NCKAP5L
TPTE2	SSFA2
PTPN21	WWC1
YAP1	PTPN21
CDC25A	GOPC
CDC25A	YWHAH
CDC25A	YWHAG
CDC25B	PRMT1
CDC25B	CCNB1
CDC25B	PSME3
DUSP12	MAPK1
DUSP13	TXNDC5
DUSP13	PDIA6
DUSP13	GAPVD1
DUSP16	MLF1
DUSP16	KCTD20
DUSP16	YWHAB
DUSP16	HSPB1
DUSP2	MAPK14
DUSP21	GANAB
DUSP22	SVIP
DUSP22	HRAS
DUSP22	RAP1A
DUSP23	MTCH2
PTEN	DLG1
HDAC3	BCL6
CCND1	DTNBP1
ZNHIT3	NHP2L1
DUSP26	ABTB2
DUSP26	UBR5
DUSP4	WDR34
DUSP4	NUP50
DUSP4	TNPO3
DUSP5	LZTS2
DUSP5	RPS15
DUSP9	DUSP6
DUSP9	PFDN5
DUSP9	PFDN4
DUSP9	VBP1
DUSP9	ARL10
DUSP9	RAB5A
DUSP9	RAB5C
DUSP9	PGRMC1
EYA2	ACAD9
EYA3	PTRH2
EYA3	FHL2
EYA4	SCO1
EYA4	SCO2
MTM1	STIP1
MTM1	RCN1
MTM1	STOML2
MTM1	IMMT
MTMR14	SEH1L
MTMR14	SCO2
MTMR14	PYCRL
MTMR2	SEPSECS
MTMR4	YWHAH
MTMR4	DNAJC10
MTMR4	AP2M1
MTMR4	YWHAB
MTMR4	ACAD11
MTMR4	YWHAZ
SBF1	RAB35
MTMR7	MTHFD1L
MTMR8	STIP1
MTMR8	TAB1
CSNK1G2	CSNK1G3
FAM60A	ING2
KANSL1	PHF20
ABI2	WASF3
TLE3	TLE4
GIT2	ARHGEF6
BBS5	BBS1
ARHGAP44	ARHGAP17
PFKFB3	PFKFB4
AP3S1	AP3M2
CKMT1A	CKMT2
EEF1A1	EEF1A2
COMMD1	FAM45A
HIF1AN	APBA3
PAPSS1	PAPSS2
AP2S1	C15orf57
SH3KBP1	RTKN2
SNX4	SNX30
P4HA3	ZBTB7B
BBS5	BBS7
WDR76	GAN
KBTBD4	CACUL1
TFCP2	TFCP2L1
KIAA0226L	UVRAG
HK1	HKDC1
PIP4K2A	PIP4K2B
GEMIN6	GEMIN8
STRAP	LARP6
SET	REPIN1
DZIP3	TIAL1
H2AFX	HIST1H2BO
TLE4	AES
H2AFX	HIST1H2BD
CDCA4	PPP2R2D
SNTG2	DMD
MRGBP	EP400NL
TRAPPC5	TRAPPC1
COMMD6	FAM45A
COMMD6	COMMD2
INTS10	ASUN
PRKCA	PRKCB
HIF1AN	CASKIN1
RWDD4	ZNF330
GIT2	ARHGEF7
CNKSR1	CYTH2
TRIM2	TRIM3
COMMD6	COMMD8
RHOC	RHOA
TRAPPC2	TRAPPC1
PRKCA	PRKCG
PDIK1L	CTDSPL2
STAT5A	STAT5B
KLHL2	KLHL3
USH1G	USH1C
MORF4L2	EP400NL
SCOC	C21orf91
FAM109B	PLEKHJ1
POLR3GL	POLR3F
ADSS	ADSSL1
METTL2A	METTL2B
SOX5	SOX13
LRRC28	CUL5
SAR1A	SAR1B
GDI1	RAB22A
NAA15	NAA16
NXT2	NXF1
LSM6	PATL1
TMEM199	ATP6V0A2
MEAF6	JADE3
AP3S1	AP3B2
LDHA	LDHC
IFT43	TTC21B
RCCD1	KDM8
AP2S1	AAK1
STK35	CTDSPL2
TLE4	TLE1
SNTG2	DTNB
PIK3R3	PIK3CD
SH3KBP1	SH3BP1
COMMD2	FAM45A
GABPB2	GABPA
CAMK2D	CAMK2B
HMGB1	SP100
CNKSR3	ARHGAP39
DOCK5	ELMO2
TCP10L	GRIPAP1
EIF1AY	EIF1AX
DPH3	SERGEF
ZC3HAV1	HIST1H1D
EXOC6	EXOC1
PTPN14	MAGI1
VPS45	STX16
CAP1	ACTA1
AP3M1	AP3B2
DCAF7	SOWAHC
BFSP2	BFSP1
UBE2K	CYHR1
ATP6V0D1	ATP6V0A2
ASF1B	CABIN1
GMEB1	GMEB2
ASF1B	UBN1
ABI2	WASF1
ANKRD49	HIF1AN
KLHL2	UCK1
HMGB1	HMGB1P1
IFT43	WDR35
MLLT6	MLLT10
FAM60A	SAP130
FUZ	INTU
YTHDF3	YTHDF1
ARHGEF6	FBXO28
VPS29	ANKRD27
SNTG2	DTNA
PROSER2	PDCD10
ASF1B	UBN2
POLR3GL	POLR3H
FAM60A	ARID4A
CDR2	CDR2L
FAM60A	ARID4B
TEX28	TMCC3
MED21	MED27
HCFC2	KMT2B
TTC30A	CLUAP1
CNKSR1	CYTH1
VAPB	RASSF1
TULP3	TTC21B
CCDC22	VPS33B
FAM60A	SUDS3
UBE3D	DNAAF2
ASF1A	PAN3
BBS1	BBS9
CFAP20	TBC1D32
ARHGAP17	SH3BP1
FERD3L	TCF12
VHL	ATF7IP
DCAF7	FBRSL1
ITFG2	C12orf66
AGK	TIMM10B
RIN1	ANKS1A
DCAF7	SOWAHA
MEAF6	BRPF3
PLS3	PLS1
TRIM28	POGK
DPYSL5	DPYSL3
KAT7	BRPF3
BBS5	BBS4
TTC30A	IFT81
PRR20E	SIAH1
FAM60A	BRMS1
TTC30A	TRAF3IP1
AP3M1	AP3M2
RAN	RGPD8
BCL7C	BRD9
MPP2	LIN7B
GEMIN8	STRAP
LDHB	LDHC
DAB2IP	ANKS1A
EMILIN1	TAB2
RAB6B	RAB6A
HIF1AN	TNKS2
ARHGAP26	ARHGAP10
REPS1	AAK1
RARA	RARB
TTC30A	IFT52
TRAPPC5	TRAPPC11
NEUROG3	TCF4
TRAPPC2	TRAPPC2L
RAP1GDS1	DIRAS1
TTC30A	IFT88
BMX	USP24
BCL7C	GLTSCR1
KIAA1279	KIF3A
CNOT11	CNOT6
FAM60A	SIN3A
BBS1	BBS4
TTC30A	IFT46
MED21	MED13L
HIST1H4A	ATRX
PMF1	BICD2
MFN1	MFN2
FAM71F2	RAB2B
DCAF7	RNF169
KIF1B	KIF1A
MTMR7	MTMR6
KBTBD7	KBTBD8
TTC30A	IFT80
MED21	MED12L
BCL7A	BRD9
H2AFX	GON4L
POLR3GL	POLR3C
RALBP1	MSANTD4
NSUN2	UBE3A
ABI2	NCKAP1
DOCK8	LRCH4
BBS5	BBS9
PDK3	PDK2
ARID3A	ARID3B
TRIB2	DET1
PCGF6	BCORL1
ATF7IP	ARL14EP
TSPYL1	TSPYL2
TRIML2	CCDC92
ANAPC13	ANAPC2
HEXIM2	CCNT1
FGFR2	FGFR1
AP2S1	ITSN1
TTC30B	IFT52
TRIB2	STK40
SUZ12	C17orf96
RFC5	ATAD5
TULP3	WDR35
TTC30B	CLUAP1
FAM60A	BRMS1L
MEAF6	KAT6B
POLR3GL	POLR3B
MAK16	FRMD6
COMMD6	C16orf62
TRAPPC1	TRAPPC6B
BBS7	BBS9
POLR3GL	POLR3D
L3MBTL3	SAMD13
GDI1	USP25
CNOT11	CNOT6L
TCTEX1D2	WDR60
ARIH1	C11orf31
TLE4	TLE2
NEFM	INA
VIM	NEFM
KANSL1	PHF20L1
TTC30B	IFT46
CFAP20	CDK20
LCP1	PLS1
NRP1	BCS1L
CORO6	CORO1C
H2AFY2	H2AFY
IFT43	WDR19
STRADB	CAB39
TRAPPC1	TRAPPC13
AKIRIN2	RAN
PIP4K2A	BRD3
BBS1	BBS7
MED18	MED13L
ZC3H18	ZC3H13
CFAP20	ARL2BP
FAM60A	SAP30L
GLMN	CUL9
BBS1	TTC8
TRAPPC2	TRAPPC13
TTC30B	IFT81
ROCK2	ROCK1
CCDC120	CYTH1
EGR1	MIDN
MAOA	MAOB
PIP4K2A	PIP4K2C
TRIB1	DET1
SMARCC2	DPF1
SNRNP70	RBMXL1
IRF2BP1	IRF2BPL
HDAC1	L3MBTL2
VAPA	RASSF1
ITFG2	SZT2
HIF1AN	ANKRD27
GFAP	DES
VPS29	C16orf62
CIRH1A	NOL11
TUBA1B	TCP11L2
MDM4	PELI1
VAPA	OSBP2
CLIC1	TPRN
NUDT16L1	NUDT16
BRD3	BRD2
PCGF2	BMI1
MED18	MED12L
VIM	DES
PHF20	KANSL3
H2AFX	TONSL
TRAPPC1	TRAPPC4
DCAF7	TROAP
CAMLG	ASNA1
AP2S1	FCHO2
AHCYL2	AHCYL1
HDAC1	CASP8AP2
B2M	FCGRT
BBS5	TTC8
USP10	ANKRD44
FAM60A	ING1
TH	NFIC
TTC30B	IFT88
PCGF6	TFDP2
ZC3H18	FNBP4
RALBP1	SAPCD2
MIS18A	MIS18BP1
WASL	WIPF3
HCFC2	CXXC1
COMMD2	C16orf62
BFSP2	CDR2L
TTC30A	IFT22
CST1	CST4
TRAPPC1	TRAPPC8
ARL15	TRPM7
PCGF2	BCORL1
HIF1AN	NOTCH3
C1orf106	CYTH2
NFIB	NFIA
MYCL	EPC1
HDAC1	SFMBT1
PSMB2	PSME4
PRKACB	GPR161
RAB6B	GDI1
PTP4A2	CNNM1
AP2S1	BMP2K
PSMB2	AKIRIN2
CSNK1E	ZNF618
HIF1AN	ANKRD52
VAPA	FAM73B
MEAF6	JAZF1
COMMD10	VPS29
PRPF19	SENP6
HDAC1	CCDC71
H2AFX	PHF14
GRB2	VPS37B
DCAF7	ZNF703
RINT1	C19orf25
HIF1AN	RNASEL
L3MBTL2	TFDP1
FBXW7	PRR36
ZNF462	WIZ
RBPMS	RBPMS2
MMP9	TIMP1
IQCC	CCHCR1
EXOC3	EXOC6B
MED1	MED12L
FAM60A	TNRC18
L3MBTL2	TFDP2
VAPA	OSBPL1A
HIF1AN	ANKS1A
NCKIPSD	GAS7
CAMKV	GPC1
CCDC40	CENPH
KLHL2	USP28
FAM60A	BAHCC1
BCL7C	PBRM1
PHF19	EZH1
KANSL1	KANSL2
HSPD1	ACSF3
PIP4K2A	BRD2
GEMIN8	SNRNP70
PSMB3	AKIRIN2
SRP68	SRP19
PRPF19	ZDBF2
ACOT12	ZBTB8A
CAMK2D	CAMK2G
BBS7	BBS4
MORF4L2	ASH1L
RAC1	RAC3
UBE2O	PTRF
ARHGAP44	SH3BP1
JUNB	FOSB
TTC30A	IFT74
TMEM206	TMEM147
POLR3GL	CRCP
RPP30	RPP40
TTC30B	IFT80
HCFC2	SETD1A
IFT43	IFT140
CAMKV	BRD2
TULP3	LYSMD1
DCAF7	FAM53C
WDYHV1	TRIM33
TLE3	TLE1
ZNF250	TRIM28
RPP30	RPP25L
SRP9	SRP19
TUBB	ARL2
DCAF7	FBRS
RAP2C	MAP4K4
RELB	NFKBIE
COMMD2	COMMD7
SDC2	PDPK1
TSPYL6	TSPYL2
UCK2	UCK1
LMO2	RBCK1
HIST1H4A	CHAF1A
RAB9A	CHML
C1D	EXOSC10
RIT1	LZTR1
KIAA1279	KIF1B
VHL	SETDB1
RAB5A	GDI1
LITAF	HPCAL4
NECAB1	NECAB2
CTNNA3	BLZF1
TRAPPC1	TRAPPC2L
FAM60A	SIN3B
SKA3	NOL4
SMARCC2	BCL7B
RUVBL1	EPC2
NR1H4	RXRB
P4HA2	KIF7
STIP1	HSP90AB3P
COMMD8	C16orf62
AIMP1	OPTN
IRF2BP1	IRF2BP2
MAGEE1	MCC
ZC3H18	KIAA1429
MPP5	LIN7B
YES1	HSP90AB3P
MYCL	EP400
NEFM	NEFL
LCP1	PLS3
ABI2	CEP44
YY1AP1	SS18L2
GDI1	RAB21
HIF1AN	TNKS
TTC30B	IFT74
RPP30	RPP38
RUVBL2	ZNHIT1
L3MBTL2	MGA
BCL7C	DPF1
LPXN	GIT1
SNX9	DNM3
PCGF6	FBRS
VIM	INA
TLE3	TLE2
ZNF462	EHMT1
C1orf106	CYTH1
TAF6L	ATXN7
SH3BP5L	TNKS
RALBP1	CCDC6
KLHL2	FBXL17
TULP3	WDR19
CNOT11	TNKS1BP1
RBFA	METTL15
TRIM28	ZNF658
SH3BP5L	TNKS2
COMMD1	COMMD9
NEFM	NES
HIF1AN	USP24
KAT7	BRD1
AP2S1	EPS15L1
VAPA	FAM83G
ZYX	CCAR1
DCAF7	PCGF3
TP63	TP73
HMG20A	DTNA
EPM2AIP1	ZSCAN18
MRPS27	C8orf82
RUNDC3A	AAK1
PHF20	KANSL2
DIRAS2	RAP1GDS1
RUVBL2	EPC2
IFT43	TULP3
TTC30B	IFT22
HMMR	FAM83D
NDUFB11	NDUFB9
CAMKV	AHCYL2
APBB1	SYDE1
MED21	CDK19
PIP4K2A	STK11
PML	TUBA3C
RAD21	USP13
RALBP1	PPP4R1
VPS29	DSCR3
RUVBL1	ZNHIT6
CCDC53	IKBIP
SNRPF	CMTR2
GRB2	SPATA2L
CIRH1A	WDR75
NR4A1	MIDN
BCL7A	DPF1
EEF1A1	TTLL12
GORASP1	TES
PLOD1	FOXA1
RUVBL1	SHQ1
PTPN14	STXBP4
YES1	FGR
RUVBL1	ZNHIT1
CPEB1	SYMPK
PIP4K2A	BRD4
MEAF6	EP400
ZYX	TANC2
RPN2	EIF2AK3
TTC30B	TRAF3IP1
MRGBP	EP400
CFAP36	ARL2
FAM167A	CDC42BPB
DDX20	GEMIN8
TAF6L	SUPT7L
PFDN4	KATNB1
CAMKV	CWC22
TULP3	IFT140
CUL5	LRRC58
HIST1H1T	HIST1H1E
CSNK1D	SNX24
TRAPPC1	TRAPPC9
CAMKV	ACIN1
TULP3	ARIH1
PHC1	CBX7
TRIM28	ZNF620
MED21	MED25
UBE2M	KCTD6
COMMD8	E2F6
PHC1	SFMBT2
MAP4K3	MAP4K5
ZC3HC1	PLK1
HIF1AN	RIPK4
CLK3	ZC3H18
CD2BP2	ACAD11
TNK2	HSP90AB3P
ARHGEF6	PAK2
CCT7	TUBD1
PROSER2	STK25
H2AFX	MIER1
TRIM28	ZNF268
STIP1	HSP90AB4P
MED21	MED31
UBE2T	FANCB
ARMC1	HSPA8
MRPS34	NINL
APEX2	CUL9
ASB7	ZFAND2B
COMMD2	COMMD9
SPATA5L1	RIPK4
RIBC1	CNOT2
SMEK1	SMEK2
MTX2	MTX3
TRIM28	ZNF721
CSNK1D	FAM110B
IMPDH1	ANKRD9
PPP4R2	DHX38
MEAF6	RUVBL2
LSM6	PRPF3
SNRPG	SNRNP70
BCL7A	BRD7
CLK3	JMJD6
TUBA1A	TCP11L2
CSNK1D	ZNF618
KLHL6	RC3H2
OCRL	PLEKHJ1
MED21	MED15
CSNK1D	GAPVD1
GMNN	MTMR1
BAG4	C3orf38
VAPA	RMDN2
ZNF462	EHMT2
SNRPF	SNRNP48
COMMD1	DSCR3
VPS29	COMMD9
PDE4DIP	AKAP9
PSMC5	SSNA1
UBE2M	KLHL42
RANBP6	ARMCX3
ZC3H18	RBBP6
BFSP2	SUFU
STK35	C1orf174
RBM17	CHERP
TRIM28	ZNF595
FGFR2	RPS6KA3
TUBG2	TUBG1
BRAF	KRAS
CDR2	KTN1
SNRPF	SNRNP35
COMMD1	E2F6
COMMD6	DSCR3
CSNK1A1	ZDBF2
PHC1	COMMD3-BMI1
CSNK1D	CRY2
ARIH1	KCTD13
MYCL	VPS72
ZNF232	ZNF24
REPS1	BMP2K
BCL7A	PBRM1
TBL1Y	HDAC3
PMPCA	NUDT8
ENOPH1	RNF41
RCAN1	PPP3R1
SH3KBP1	USP27X
CSNK1D	CRY1
VAPA	AKAP11
TRIM28	ZNF195
HIF1AN	RPRD2
COMMD8	TFDP1
FYN	RPS6KA3
RPN2	C4orf32
EXOC1	RABEP2
CAMK2D	BAP1
PSMB2	PSME2
TAF6L	TAF12
POLR2E	POLR3G
VPS29	COMMD5
ARRDC3	WWOX
PSMB1	PSMG2
SRP9	SRP72
SFPQ	PSPC1
ZNF408	LZTS2
POLR3GL	POLR3A
TRIM28	ZNF845
PRPF19	AQR
RAB9A	CHM
UQCRQ	COX7A2L
H2AFX	HIST2H2AB
TULP3	FOXK2
ZYX	FKBP15
AP2S1	AP1B1
TAF5L	TAF6L
ZC3H18	PRPF38B
MRPS34	MRPS27
MLLT6	CREB5
PRPF3	ZGPAT
COMMD1	TFDP1
C1orf106	CYTH3
ACAD9	COA1
NKAP	CSNK2A1
BTK	ANKRD54
PMF1	FBXO28
JUNB	JUND
PSMF1	PSMB1
L3MBTL2	LIN54
NTRK3	PTPRS
RAB11A	CHML
GORASP2	KIF14
SDC2	CAMKV
RHPN1	GOLGA2
CCND1	CDKN2C
BCL7C	BCL7B
PTPN6	PTPN12
BFSP2	CALCOCO1
HSPD1	FECH
BCL7C	PHF10
TTC30A	IFT172
WDFY1	VAMP3
PRPF40A	ZC3H18
TRIM28	ZNF624
RTN4	RABAC1
SNRPF	ZRSR2
DEPDC5	SZT2
SNRPE	SF3A3
RAB11A	SH3BP5
MRPL12	MTG2
SNRPF	RNPC3
AURKAIP1	NRD1
RPP30	POP5
PRKAG3	PRKAA1
SNRPF	PRPF3
NUFIP2	ATXN2L
ARHGAP26	JPH1
HSPA8	ABL2
VPS29	COMMD7
SNRPF	SNRNP70
VPS29	FAM45A
SNRPF	TGS1
EMC9	EMC4
TUBA4A	TCP11L2
PHF20	MCRS1
HIF1AN	REL
ARHGAP36	PREPL
BBS5	BBS2
SNRPF	LSM11
GPBP1L1	CNOT11
CLK2	CLK1
JMJD6	CPSF6
TAF6L	SUPT20H
CSTF2T	SYMPK
TMEM231	TCTN1
FCHO1	PCGF1
KBTBD7	FBXL17
RIN1	NRAS
TXNDC9	TUBA4A
RNF111	UBXN7
MRPL12	MTIF2
NDUFB11	DNAJC30
RSBN1L	RSBN1
TAF6L	KAT2A
HIF1AN	ANK3
KANSL1	MCRS1
CKS1B	PKMYT1
TULP3	IFT122
STIM2	PRKAA1
ABI2	ABL2
ATP6V0A2	CCDC115
TUBB	TBCD
PLK1	C1orf226
TPTE2	DIAPH3
PPP2R2D	NDUFAF1
ANAPC13	ANAPC16
TTC30B	IFT20
ABI2	CYFIP1
CAMKV	BRD4
EPHA7	EPHA3
CAMKV	RNPS1
FBXO42	GSK3A
PDK4	PDK3
TXLNB	MED4
TRIM32	SEC23IP
SEC22B	BNIP1
BATF3	CREB5
SYPL1	VAMP3
SFPQ	DIDO1
CNOT11	RQCD1
CLINT1	SMAP2
AP2S1	RALBP1
CAMKV	PNN
CCDC53	BLOC1S2
RUFY1	RUFY3
NCOA4	FTL
SEC22B	BET1
SNRPF	TUT1
PRKAG3	PRKAA2
TUSC3	RPN2
CAMKV	AP3B1
DDX20	USO1
KLHL40	MCM10
TRIM28	ZNF273
FGFR2	XPR1
PLOD1	HNRNPH1
NCKIPSD	PLCG1
TRIM28	ZNF320
PSMC5	RALBP1
HIST1H4A	TONSL
TACC1	RNF41
EXOC1	EXOC6B
SLC7A1	RAC3
PRR20E	SAMD11
ZFC3H1	ZC3H18
AP3M2	AP3B1
COMMD1	VPS29
SYBU	CLASP1
CSNK1A1	GAPVD1
VAPA	AFTPH
PIP4K2A	AHCYL1
JMJD6	SRSF11
BCL7A	ARID2
HCFC2	BOD1L1
PGBD1	ZSCAN18
RHOC	DAAM1
FIGNL1	RAD51
DNAJB1	TTLL12
TMED2	TMED7
CCDC97	SF3A1
SNRPN	SNRNP70
PCGF6	CBX4
PDPK1	HSPA8
ARIH1	PUS7L
ARIH1	TNFAIP1
FAM175B	SHMT2
LZTS2	TROAP
ZKSCAN4	PGBD1
CCNC	MED9
TULP3	BCR
EXOC8	EXOC1
COMMD6	VPS29
BBS7	BBS2
RINT1	BNIP1
C1D	RBM7
ZNF483	ZKSCAN4
SNRNP70	GEMIN4
VTN	C21orf2
UXT	POLR3A
ATP6V0C	ATP6V0D1
RAB5C	CHM
SNRPE	DDX46
CKS2	PKMYT1
BBS1	BBS2
TCTEX1D2	WDR34
RIPPLY1	AES
TMPRSS11B	EPHA7
CAMKV	NOLC1
SYF2	CRNKL1
PFDN4	RC3H2
SNRPF	SNRPA
MLLT6	MLLT3
TBCCD1	PPP2CA
FARP2	CLNS1A
HDAC1	PHF21B
BBS7	TTC8
RUVBL1	BRD8
FGFR2	KIDINS220
NHSL2	ABI2
ZFPL1	ACBD5
PPP1R16B	PPP1CA
NXF2	NXT2
MRPL12	RPUSD4
SNRPN	SNRPA
EMILIN1	FBXO28
USP10	ANKRD52
GMNN	TFDP1
SEC22B	GOSR2
OSTF1	KLHL42
RNMT	FAM103A1
HARS2	HARS
ATP6V0A2	VMA21
TRPC4AP	CUL4B
CSNK1D	ANKRD49
COMMD6	TFDP1
TUBA1B	TXNDC9
GEMIN2	SNRNP70
PLK1	MPRIP
FYN	HSP90AB4P
UXT	PDRG1
CLK3	PNN
MTUS2	CCDC6
GLMN	DCAF4
SUZ12	LCOR
NUP54	HOMER1
HIF1AN	OSBPL1A
MBP	CTDSPL
UBE2O	PLD1
VAPA	RB1CC1
HIST1H3A	SUPT16H
DDX28	RPUSD4
SNRNP70	SNRPA
UXT	POLR3D
TTC30B	IFT172
NKAP	JMJD6
SYPL1	VAMP2
ZNF398	ZNF783
TRIM28	ZFP1
XPC	CETN3
USP48	NDUFAF7
CAMKV	PNISR
RNASE1	RNH1
RALBP1	JUN
FDFT1	UNC93B1
RFWD2	AGGF1
ATP6V0C	ATP6V0A2
GFAP	INA
RALBP1	AAK1
NUAK2	PPP1R12A
JMJD6	DHX40
PMF1	TSNAX
LSM6	MEPCE
NKAP	NINL
SIRT6	ZNF318
COPS8	DCAF11
FBXW7	TP53
VAPA	VPS13A
SMARCC2	BRD9
PGK2	PGK1
HSPD1	NUDT19
EMC9	EMC1
HDAC1	TFDP1
ZNF408	TRIM41
ANAPC13	FZR1
ZNF462	D2HGDH
PRPF19	CCDC12
RUVBL2	BRD8
NXF1	GLE1
PSMD5	PSMD10
POLR3GL	POLR1C
CSNK1D	FAM199X
GLMN	CUL4B
POLR2E	POLR1E
MEAF6	MORF4L2
MTDH	SND1
DOCK5	ANKRD54
DDX20	SNRNP70
ZNF462	ZNF644
MORF4L2	VPS72
EPHA8	EFNA5
SRPK1	RBM27
RFC4	RAD1
SNRPE	SF3A1
STX11	DISC1
NDUFS6	NDUFB9
ZC3H18	RBM15B
GFAP	NES
SNRPE	SF3B2
DNAJB1	DNAJB5
SNRPF	SNRPB2
ARIH1	SPOP
EAPP	CD2BP2
HOOK3	FAM160A1
RAB11A	SH3BP5L
TXLNA	C1orf122
ZNF747	TRIM28
HSPD1	MTG1
ARIH1	JUN
SNRPE	GEMIN8
SNRPF	GEMIN8
RFWD2	TAX1BP1
PPP2R2D	YEATS4
LZTS2	MIS18BP1
SEPT10	SEPT9
NDUFB5	NDUFB8
ATP5D	AUH
C11orf57	RNPS1
FBXO28	TRAF5
MRPS34	MRPS14
SIK1	GINS4
UBE2M	KLHL18
HIF1AN	C2orf44
RHOA	PKN3
RALBP1	PHLDB3
HIF1AN	ANKFY1
CLK2	SRSF8
HSPA8	GAK
IFNGR1	MAD2L2
HEXIM2	AHCYL1
TTC30A	IFT20
ZFPL1	ERGIC2
ZC3H18	RBMXL1
ZNF764	TRIM28
DYNC1I1	DYNC1LI2
AKIRIN2	AKIRIN1
TMA16	TNPO2
PNN	ACIN1
MRPS34	MRPS25
HIST1H3A	DAXX
ABHD5	TRIM59
ARIH1	ECT2
RALBP1	BMP2K
TRIM28	ZNF267
ESRP1	RBPMS2
NR1D2	USP48
ARIH1	KBTBD7
PSMB1	PSMG1
LGALS3BP	FN1
FGFR2	RPS6KA1
ACY1	TRIM33
ZNF483	SCAND1
PPP2R2D	FOXC1
MEAF6	BRD8
RAD23B	USP25
TBRG4	PNPT1
PDK3	PDHA1
NHSL2	ABI1
ARIH1	KLHL7
ARIH1	ATF7
TTC30A	TTC26
AIFM1	APOOL
RHOJ	PARD6G
SNRPF	CDC40
WASF3	NCKAP1
PLA2G10	WDYHV1
BCL7A	PHF10
TULP3	ARIH2
PTPRU	GOLIM4
CAMK2D	WDR76
FAM46A	DCAF6
CD2BP2	TXNL4A
TTC30B	TTC26
ARIH1	KCTD9
MRPL21	MTIF2
PTPRN	TMEM214
HSPA8	ARFIP1
PAK7	OBSL1
GEMIN6	SNRNP70
PFDN4	ERCC8
SNRPE	EAPP
CCNC	MED25
LSM5	MEPCE
RUVBL1	ZNHIT2
H2AFX	RPS27A
VAMP4	STX10
UXT	POLR3E
DCAF7	ZNF503
EXOC1	TRIM32
CCDC172	PCM1
LZTS2	SIPA1L3
CAMKV	GPC4
CCT3	JMJD4
CTPS2	CTPS1
POLR2D	RPRD1A
XRCC6	XPC
SNRPN	TFIP11
CLK2	CLASRP
EXOC1	EXOC5
PLK1	ARHGAP5
LIMK2	TTC1
ACTR3B	CHURC1
SNRPE	SF3B1
SNRPF	TOE1
RTN1	METTL7A
ATP5D	MTG2
LMO2	POLR2G
TULP3	MCRS1
VTI1B	CLINT1
SNRNP70	MEPCE
PPP1R16B	PPP1CB
VPS29	COMMD8
CSNK1D	VPS13B
ARHGAP44	CD2AP
APP	ZNF92
TNFAIP3	ANKRD13D
ZC3H18	ZCCHC8
NDUFS7	NDUFB8
JUNB	JUN
COPG1	ERGIC2
ZNF354C	TRIM28
MORF4L2	ING3
RAB9A	VPS13C
PSMB2	FBXO7
SEC31A	NOP14
SH3KBP1	CAPZA1
ARIH1	PLCD3
CGN	YWHAZ
NEFM	KIF7
PNN	C17orf85
NRROS	CNPY3
TSPYL1	SNX6
ZC3H18	PRPF4B
FBXL4	TTC9C
FAM60A	RBBP4
RHOC	ARHGEF12
TRMT61B	CARS2
TULP3	PML
MRPL42	MRPL11
HSPB8	NUDT12
ZC3HAV1	KHNYN
SNRPE	SNRPB2
TRIM28	ZNF708
FCHO1	EPS15L1
SNRPN	RIOK1
SNRNP70	SNRPB
SNRPF	PAXBP1
PSMB3	PSMG1
LSM5	LSM8
VAPB	NDUFS4
JUNB	STK40
PRPF19	CRNKL1
ZCCHC17	KIAA1598
ANKRD49	CSNK1E
POLR2E	CD3EAP
CCDC22	PSPC1
NDUFS7	HSPD1
CCND1	CDK5
SNRPE	SNRPA1
SNRNP70	SRSF12
CAMK4	GIT1
SNRPE	SNUPN
RHOT2	MRPL20
CD2BP2	KLHL36
SYNCRIP	ANGEL2
PHACTR2	ACTB
NHSL2	WASF2
SNRPF	SNRPB
VAPA	PTPN12
NCKIPSD	GEMIN8
MRPL12	TBRG4
CLK3	SNRNP70
GTF3C2	C1QBP
ZC3H18	SRSF12
L3MBTL1	ANAPC1
NEUROG3	C1QBP
VAMP4	NAPA
TSFM	MTIF2
SEC22B	NAPA
MRPL12	CCDC109B
ZC3H18	PPHLN1
TRIM28	ZNF460
NDUFS7	GFM2
RHOT2	RHOT1
PDE4DIP	CDK5RAP2
FAM71F2	RAB2A
RPUSD3	HSPD1
PRR20E	POU2F1
NHSL2	NCKAP1
TRIM28	ZNF33A
SSRP1	XPC
CHMP5	CHMP1A
TSPYL1	ZNF687
FAM60A	HDAC2
NDUFS7	MTIF2
ZSCAN22	SCAND1
CD2BP2	SNRPD1
SNRPF	SART3
SNRNP70	SRSF8
HP1BP3	IPO7
TSPYL1	DDX24
STK11	HSP90AB1
ZNRF4	GRAMD1A
EIF3M	PSMD12
RAP2C	RAP1GDS1
ZC3H18	SRSF8
VAPA	VPS13C
CLK3	SRSF8
CDC16	RECQL4
ASB6	POLR2A
ZNRF4	PDE3B
SNRPG	DDX23
AURKAIP1	STRBP
HSPD1	NSUN4
TXNDC9	TUBA1A
TMUB2	TMEM259
RHOC	DIAPH1
VAMP4	STX5
SSRP1	TIMELESS
RALBP1	CREBZF
SCOC	NUMA1
TULP3	DCAF16
LZTS2	C2CD5
EXOC1	SNAPIN
TNFRSF19	CST1
MECP2	KPNA4
BACH1	FBXO22
SRP68	FZR1
YAF2	DCAF7
CD2BP2	NAA30
AKIRIN2	IPO9
SNRPE	CD2BP2
RNF170	ERLIN1
COG6	CCHCR1
TMX1	NRP1
SNRPE	MEPCE
NOL7	CIRH1A
GPATCH2L	CSNK2A1
MCM3	TIMELESS
UBE2M	RHOBTB1
GTF2E2	HDLBP
PFDN2	KATNB1
CAMKV	ZC3H18
TSPYL6	DDX24
HSPA8	EP300
RAN	NUP214
STK35	CDC37
SNRPF	TFIP11
NFIL3	RFWD2
SAMD4A	YWHAZ
TRA2A	SNRNP70
SNRPF	DDX23
FAM136A	NUP35
DGCR14	PRPF19
TRIM28	ZNF33B
MRPS34	MRPS22
GPBP1L1	CNOT2
DEPDC5	C12orf66
SNRPF	XAB2
TUBA1B	DLGAP5
XRCC6	SUPT16H
OSTF1	MYO1E
LRCH3	DYRK1A
SNRPF	GEMIN6
FZR1	CKS2
KLHL2	ARHGEF7
CCDC53	WASF2
HIST1H4A	SUPT16H
TRIML2	BLOC1S2
POLR2E	RPAP2
SEC31A	SEC23IP
RUNDC3A	BMP2K
UBE2M	KBTBD7
BFSP2	CEP44
DBN1	ACTA2
ZNF483	ZNF446
ACTR3B	ACTR3
PPP2R2D	IER5
FRYL	HOMER1
DCAF11	CCT2
MRPL12	GFM2
NKAP	CSNK2B
GNB2	PFDN5
SUV39H1	SETDB1
UBAC1	UBB
PPIE	PRPF19
SNRPE	ZGPAT
TUBB	TUBB3
ZNF18	ZNF446
UQCRQ	UQCRC1
SNRPF	AQR
COG6	DTNB
MRPL12	FASTKD2
L3MBTL2	RING1
PPP1R16B	ZNF564
DIABLO	MTFR1
PTPDC1	CASK
PCGF6	CSNK2A2
HSPD1	NARS2
UBE2M	COPS7A
TULP3	RAD18
GADD45B	RQCD1
NUDT16L1	TP53BP1
RBM17	GPATCH11
RBM17	SF3A3
EXOC1	EXOC7
MRPL12	TSFM
PFN2	ACTB
NUFIP2	LSM12
PDE4DIP	MAPRE3
SIGLECL1	C3orf52
WDFY1	VAMP2
CD2BP2	DHX38
MECP2	KPNA3
COMMD2	VPS29
RASL10B	MAPK9
SNRPF	LSM8
RCCD1	SPAG9
ZFYVE27	VAPA
ARIH1	TEFM
TRIM28	ZNF738
SNRPE	GEMIN2
MRPL21	AUH
TULP3	NUMB
HEXIM2	CSNK2B
SHC1	GAREM
DET1	COPS7B
ACAD9	NFS1
XPC	PARP1
DNAJC7	C5orf34
USP48	RNF123
PTPDC1	PPP2R1B
KDM4B	CCT3
CCDC6	SMEK2
AP3M2	AP3D1
RBM17	SF3A1
SNRPF	GEMIN2
MRPL50	MRPL11
HSPB8	BRCA2
SNRPE	GEMIN4
SNRPF	AKAP7
RRP8	CEBPZ
FANCM	PCNA
ARIH1	KCTD10
TULP3	PIP4K2C
CDK16	CCNY
ZKSCAN4	ZSCAN21
MPP5	SH3KBP1
PLK1	PRRC1
PFDN2	URI1
C1orf106	CEP170
LZTS2	CEP131
PCGF6	CSNK2A1
DDX28	TRUB2
RNF11	SOAT1
UXT	WDR92
RAB5C	CHML
NRP1	UBR2
L3MBTL1	ANAPC5
AURKAIP1	MRPS18C
CAP1	ACTA2
TUBA1A	TTC5
EIF4A1	EIF4A3
MRPL12	MRM1
ZC3H18	RBM25
PSMB2	PSMG1
DDX41	CSNK2A1
MRPS27	MRPS26
MRPL42	MRPL22
RNMT	KPNA6
SNRPE	U2SURP
SEPT10	SEPT11
MGRN1	ANKRD46
REEP5	PRAF2
TMED2	TMED1
USP48	UBB
RALBP1	SEPT10
DNAJC7	WDR19
ZC3H18	CPSF4
SAMD4A	YWHAE
HIF1AN	GMDS
CCNC	MED11
EXOC1	TSSC1
MRPL12	MRPL53
UBE2M	COPS2
ZC3H18	WDR33
BCAT2	HSPD1
SNRPF	SNRNP200
SNRPE	CHERP
DCAF11	TCP1
ZC3HC1	TPR
TRMT61B	ATPAF2
SART3	RPL26L1
SIRT6	USP54
POLR2E	GPN3
CD2BP2	SNRPD2
RABGGTA	CHML
UBE2M	BTBD1
EPB41L2	CLNS1A
NEFM	PLEC
ATP6V0A2	ATP6AP1
MTRF1L	ACAD9
SNRPE	SNRPA
STK35	HSP90AA1
CAMKV	AHCYL1
IFIT5	RNF41
PJA1	SMC6
SOCS3	AMBRA1
IRF3	MOCOS
SNRNP70	THRAP3
PES1	CSNK2A1
CCT3	WDR77
PIP4K2A	CCNT1
C1orf106	CCDC101
EXOC1	CCHCR1
HTR2C	TMEM147
ZKSCAN4	ZNF446
RAB5A	RABGGTA
PRKCZ	GBAS
TUFM	MTIF2
NRP1	CSNK2A1
HSPA8	KCTD15
MECP2	BAZ1A
SF3A1	HSPA8
CIRH1A	ANKRD28
RNF185	TMEM259
WDYHV1	CEP85
U2AF1	C9orf41
TXNIP	MTA1
EEF1D	RRBP1
PHACTR2	ACTC1
CHMP5	CHMP3
TAF6L	TRRAP
WDR76	XPC
PLEKHO1	CAPZB
ASF1A	HIST2H4A
TMOD3	ACTB
USP10	PPP6R2
AURKAIP1	UBE2O
RALBP1	GOPC
PML	NDUFS1
RBM42	QKI
SNRNP70	PRRC2A
MRPL39	RPUSD4
PXYLP1	FURIN
HIST1H2BJ	USP48
DBN1	ACTB
DNAJC10	WAPAL
RBM34	SRP68
SUCLA2	MTIF2
PARP12	MKRN2
HIST1H3A	HIST2H2AB
UQCRH	CYC1
USP48	PXK
NDUFS7	PDK1
KIAA0020	ZC3HAV1
ACAD9	PDK1
PRPF3	RBM42
SNRNP70	BCLAF1
AURKAIP1	MRPS11
AURKAIP1	PTCD3
PKIG	PRKACB
HSPB8	VWA8
RNF113A	CSNK2A2
PJA1	NSMCE4A
STK35	HSP90AB1
NEXN	ACTB
LZTS2	KIF7
MRPS34	MRPS23
AGK	C19orf52
PLK1	MAVS
HARS2	HSPD1
MXD3	TFIP11
KDM4B	CCT4
SUCLA2	C17orf80
STRAP	GEMIN4
UXT	POLR3B
MED21	POLR2J
IFT74	IFT22
RAB3A	GDI1
RRP8	FXR1
KIAA1143	SNRNP200
PLK1	NOS1AP
USP48	UBAC1
ZC3H18	RBM6
RABL3	RHOA
HSPA8	SF3A3
FKBPL	CSNK1E
ARHGAP22	CSNK1A1
SNRPF	SNRPC
IFT74	IFT46
MYO6	CUEDC1
COPG1	ATL2
ZNF785	TRIM28
MIS18A	TXLNA
SNRPF	PRPF8
PCGF6	CBX1
TPTE2	SH3GL1
FOXRED1	HSPD1
PLK1	STXBP4
AURKAIP1	MRPS9
SNRNP70	PHAX
STX11	SIKE1
SNRNP27	HDLBP
TRMT61B	ALAS1
GNB2	PFDN1
ARHGAP36	PJA2
DCAF4	CCT3
MCUR1	CPT2
PTP4A2	CNNM2
IFT74	IFT52
RRS1	NCL
TSC22D3	NRBP1
SNRPN	PRPF8
NDUFB5	NDUFB10
B3GNT2	TOR1AIP2
YAF2	FBRSL1
NUP54	EXOC1
BCL7A	BCL7C
UXT	POLR1A
SNRPF	PRPF6
GHITM	PTPN1
SCFD2	STX18
TMCC2	HNRNPLL
CAMKV	TCOF1
MRPS15	MRPS26
SCN3B	SFXN3
CLK2	SRSF10
SNRPE	SF3B3
MECP2	BLM
ZFPL1	ERGIC3
MECP2	TRIP12
TRA2A	ZC3H18
TUBB	TUBB8
SNRPF	PRPF4
AURKAIP1	MRPS35
CSNK1D	FKBPL
KLHDC2	ARIH1
AVIL	VIL1
RBM34	STAU1
SNRNP70	LARP1
PTRF	FBXO28
DEPDC5	ITFG2
TMPRSS11B	HLA-A
DCAF11	CCT4
STAU1	STAU2
ARIH1	PIP5K1A
NDUFA13	NDUFA7
RPN2	SMPD2
TCAP	HSPA8
GXYLT1	CANX
SNRPF	GEMIN4
ZNF444	CUL3
RRS1	MKRN1
MRPS34	MRPS26
H2AFX	NAP1L1
GRB2	DOCK5
SNRNP70	GTPBP1
SNRPE	SF3B4
SDCBP	PSME2
HIF1AN	NFKB2
RIN1	YWHAE
DEFA5	BMI1
SNRPG	SF3B2
PPAN	ISG20L2
DET1	COPS5
PRPF3	LSM2
SNRPF	KLHL8
GDI1	GDI2
XRCC6	XRCC1
MTG2	HSPD1
RUVBL1	PDRG1
RPL30	ZC3HAV1
TXNDC9	CCT2
RABGGTA	CHM
AURKAIP1	MRPS5
SLC7A1	YIPF4
COBL	ACTB
SIRT6	GSG2
HSPA8	HDLBP
PRPF3	LSM4
RPL30	WHSC1
GPATCH4	NLE1
TRMT61B	NDUFAF5
SNRNP70	MRPS9
ACAD9	PDK2
WDR46	GNL2
SLC6A15	CAV1
BFSP2	SCOC
KDM4B	CCT2
PRPF3	SNRPB
ATP5D	MTIF2
PRPF4	SNRPD2
SNRPG	PRPF8
TUBA4A	DLGAP5
PRMT8	HNRNPK
HTR2C	SLC39A1
RPS14	KRR1
L3MBTL1	ZNF281
METTL17	HSPD1
GNB2	PFDN4
STAU1	RRP8
MRPL41	MRPL11
TSR1	KPNB1
ILK	HSPA8
SARNP	C17orf85
SNRPF	GPATCH11
SNRPF	HTATSF1
ZC3H18	EXOSC10
NAA40	SSRP1
CAMKV	EAF1
ZC3H18	SRSF1
UBE2M	COPS5
EDEM2	TXNDC11
CCDC6	SMEK1
MRPS34	PSME3
SRP68	RPL26L1
SNRPF	RBM22
ZNF324B	TRIM28
BCL7A	SMARCE1
RHOC	RAP1GDS1
KDM4B	CCT7
NCKIPSD	GEMIN6
HIF1AN	EIF4ENIF1
CAMKV	JPH1
DNAJC7	PLD2
CLK3	UBE2O
TRMT2A	SSB
DDX28	MTERF3
SNRPF	TXNL4A
EPHA1	PRKDC
CAP1	ACTB
MRPS30	HSPD1
PDIK1L	CDC37
TWF2	ACTB
MAK16	RPL32
BMX	PDCD2L
ACTBL2	ACTA2
SNRPF	CRNKL1
RRS1	RPS24
DNAJC7	NEURL4
DCAF11	CCT3
YAF2	RYBP
ZC3H18	AQR
LAMP3	ARFGEF2
NDUFB5	NDUFC2
ZC3H18	RALY
TRUB2	HSPD1
ANKMY2	FKBP8
WDTC1	CCT6A
U2AF2	C1QBP
SNRNP70	SLTM
NAA40	H2AFY
TRMT61B	ACAD9
COPS8	CRBN
CSNK2A2	DDX41
TRIM28	ZNF701
GLTSCR2	CSNK2A1
TXNIP	GATAD2B
LAMP1	LEMD3
SNRPF	PRPF31
BTRC	MXI1
RPL18	NOL8
RPN2	TACC1
ZC3H18	CRNKL1
NOL9	IPO5
RPL10A	SART3
ZC3HAV1	MRPS9
HIF1AN	ANK2
MECP2	TEX10
TULP3	KBTBD7
FAM134C	RTN4
FBXO28	CKAP4
TTC30A	IFT27
EIF4A1	EIF3C
RPS14	KRI1
TLK2	CABIN1
TULP3	OBSL1
IFRD2	UBE2O
DCAF11	CCT7
RAN	NUP62
MECP2	GTPBP4
RNMTL1	PMPCA
RPL15	UBE2O
OCRL	AP2A1
ECD	SNRNP200
PAK6	YWHAG
CENPA	OIP5
DCAF11	CCT6A
TMEM5	POMGNT1
AURKB	SUGT1
KLHDC3	ARIH1
RPL28	RPL4
ZCRB1	SF3B2
ECD	ZNHIT2
HIST1H4A	IPO4
LZTS2	TTC31
RPH3A	UBE3A
GNB2	PFDN6
ARNT	HSPA8
NCKIPSD	GEMIN2
LRRC4C	DOLK
JMJD6	RBM39
GINS3	SSRP1
HSPA8	MAP2K2
MECP2	ZCCHC17
PAK7	AURKA
CCDC6	APC
NUFIP2	ATXN2
KBTBD4	NUDCD3
CNN2	HSPA8
ZCRB1	SF3B1
TFEB	YWHAE
TRIM28	ZNF77
SNRNP70	PRRC2C
SKP2	ANAPC1
MISP	EZR
CDH5	PLD2
ZC3HAV1	BRIX1
AURKAIP1	MRPS31
RNF43	CSNK1E
CGN	YWHAH
CD79A	PEX16
ZC3H18	DHX35
MUC1	MYADM
SNX32	SNX2
COPS7B	DCAF11
DET1	COPS7A
RAC1	TRAF7
TULP3	RNF138
MED1	RPAP2
MECP2	RPL13
ZC3H18	XAB2
PPAN	REXO4
LITAF	RASSF3
RBM42	SART1
STAU1	KIAA0020
SNRNP70	MRPS31
MRPL41	MRPL24
SNRNP70	MRPS35
ZNF512	STAU1
GLTSCR2	DHX30
ATP6V0A2	ATP6V1B2
POLR2E	CSNK2A2
FOXRED1	MTIF2
ZC3H18	PPIG
CHMP2A	CHMP5
CLK3	MEPCE
SNRPG	PRPF31
RPN2	MLEC
TRIM49	FAM188A
RRS1	STAU1
SNRPE	GEMIN6
TSR1	PARN
HSPA8	WNK1
SNRNP70	UPF1
RAB5C	GDI2
SNRPE	EFTUD2
SNRPF	SLC4A1AP
ZYX	TBC1D10B
RBMX	SNRNP70
ZC3HAV1	YBX1
UBE2M	COPS4
TRMT61B	MMAB
RAN	KPNA4
ZBTB42	CTBP2
SNRNP70	TOE1
SNRNP70	ZC3H14
CSNK1D	FAM83D
WDTC1	CCT2
CALN1	DCAF6
ASPH	LRRC59
HSPA8	CKAP5
UBE2M	COPS7B
PRPF19	ZNF830
SNRNP70	SRSF10
TMOD3	ACTC1
RBM17	SF3B2
HIF1AN	ZFP36L2
PLK1	TBK1
TXNDC9	CCT6A
LAMP3	ATP7A
IFNGR1	RHOU
NKD2	YWHAG
SNRNP70	DKC1
ZC3H18	U2AF2
MECP2	HIRA
WDTC1	TCP1
TSPYL6	PSME3
PIK3R3	PIK3R1
GNB2	CCT2
SNRNP70	PTCD3
HMGB1	GFAP
RNF113A	CSNK2A1
HADHB	C17orf80
MRPS11	MRPS26
CCT7	PDCL
SARAF	WWP1
SLC6A15	PTRH2
GORASP2	TMED7
H2AFY2	SSRP1
SNRNP70	SRRM2
CAMKV	SRRM2
HTR2C	RTN4
P4HA2	NEK7
TCTN1	TCTN2
MTHFD2	HRAS
H2AFX	H2AFY
SNRNP70	YTHDC1
MECP2	GNL2
SNRPF	LSM2
SNRPF	SF3A3
TMPRSS11B	CANX
AURKA	RAPGEF6
GOPC	LIMA1
MECP2	MKI67
RPL15	RIOK1
WDR46	RBM28
ANXA2	AHNAK2
ZC3H18	ZC3H11A
DMTN	YWHAG
AURKAIP1	DAP3
CCT3	PDCL
RALBP1	CBY1
SEC22B	ZW10
ACAD9	SDHA
ACAD9	PNPT1
SSRP1	HIST2H2AB
ZBED1	TRAPPC2
TULP3	PIP4K2B
AURKAIP1	MRPS33
DDX28	UBR5
ZWINT	PPP1CC
WDR46	STAU1
OSGEP	CCDC28B
HIST1H1E	RPL37A
MRPS27	MRPS16
DNAJC7	POLE
SNRPF	LSM1
SNRNP70	TRA2B
ATG9A	AMFR
DCAF4L1	CUL4B
MECP2	RPL18
DCAF11	CCT5
POLR3GL	POLR1D
MTG2	CLPP
U2AF2	U2SURP
LCMT2	DNAJC7
G3BP2	TRIM25
SNRPF	EFTUD2
RC3H2	ACTBL2
H2AFX	MCM6
ZNF669	TRIM28
SAMD4A	YWHAH
SYF2	CDC5L
TXNIP	TXN2
ZC3H18	SYF2
SOX2	DDAH2
GNB2	CCT3
SNRNP70	SMN2
TXNDC9	GNB2
ZC3HAV1	RPS3A
RAD23B	DDI2
CAMKV	NAF1
WDR76	LIG3
PRR20E	NFYC
ATP6V0D1	ATP6AP1
NRP1	NSUN2
HIST1H1E	FTSJ3
PPAN	GNL2
OS9	EDEM3
TRMT61B	PDK1
CAMKV	GPATCH8
NKAP	ZC3H18
TRMT61B	GLS
DVL3	OBSL1
TPT1	EEF1A2
PAK6	YWHAZ
SNRNP70	NOP10
SRP68	KIAA0020
YBEY	CLPP
DNAJC7	WDR62
HSPBP1	RUFY1
RPL30	STAU1
ARHGAP36	STOM
CRTC2	YWHAZ
GORASP2	TMED4
HIF1AN	KIAA1804
TOMM22	TUBA4A
AURKAIP1	MRPS24
CLEC2D	FAM3C
INPP5K	GART
HIST1H1E	NOC3L
AURKAIP1	MRPS7
RIN1	YWHAG
ZC3H18	SRSF10
MECP2	RPS8
MRPL38	MRPL18
VPS29	COMMD4
VWCE	NUFIP2
GDI1	RAB18
SNRPN	CD2BP2
AURKAIP1	MRPS10
WDR5B	CCT2
VSIG8	HSPA8
ZC3HAV1	YBX3
SNRPG	EFTUD2
SNRNP70	MKRN2
ZNF785	PNMA2
TSPYL1	CSNK2A1
STAU1	RPL26L1
LAMP2	PDXDC1
SART3	LARP7
ATP6V0A2	ATP6V1F
KDM4B	CCT5
TBC1D22B	ARF6
RRS1	RPL31
FAM98A	ATXN2
ACAD9	PDK3
STAU1	ZC3HAV1
SEC22B	STX7
SFN	YWHAB
STRADB	CCT6B
IL16	CAMK1
PRPF3	LSM8
TUBB	TUBB4A
STX11	CCHCR1
MECP2	DDX24
MECP2	RPL7A
SNRPF	SF3B1
CLK3	SRSF10
LAMP3	ARFGEF1
ZC3H18	RBM15
SNRPF	PPIE
ARHGEF6	USP7
PEG10	FAM115A
SLC9A6	IFNGR1
DDX28	FASTKD2
GPATCH4	NOP56
DYNC1I1	DYNC1I2
KNOP1	RPL7A
CD44	PRKCI
CLK2	SRRT
CGN	YWHAQ
AURKAIP1	MRPL45
SART3	RPL7A
SEC22B	STX6
MECP2	RPL8
ODF4	TMBIM6
HIF1AN	OSBPL3
STAU1	RBM28
SNRPF	SNRNP40
CIRBP	WDR77
PLK1	SATB2
MECP2	RPL10A
NOL7	IPO5
SSH3	PSME3
RPL18	DDX24
TULP3	JMJD6
PSMB3	FAM192A
SLC25A13	SLC25A12
FYN	HSP90AB1
ZKSCAN4	ZNF24
ITK	HSP90AB1
MECP2	MYBBP1A
SSRP1	SUPT6H
VAPB	PRKAR1A
TMA16	TNPO1
OTC	ATPAF1
TRMT61B	LYRM7
NDUFS7	NNT
TUBB	RPL23
MECP2	RPF2
TRIM28	ZNF445
RAB11FIP1	YWHAZ
LITAF	RNF149
KLHL22	GLUD1
ARIH1	KBTBD6
SART3	RPS3A
TUBA4A	CCT7
NDEL1	TRIOBP
SNRPF	SF3A1
TSFM	PUS1
RPTOR	CCT7
KIAA0020	RPS6
ZC3H18	CDC40
FUCA2	CANX
MTG2	MTIF2
GPN3	POLR2B
WDR46	REXO4
OTC	GLS
STK11	IVD
CCT7	WDR77
MECP2	NAT10
CPSF6	RBBP6
RNGTT	POLR2I
FASTKD2	MTERF3
MED1	POLR2D
ZNF264	TRIM28
MRPL42	NGRN
ARIH1	KCTD3
PCGF6	HDAC2
NELL1	OBSL1
ZNF71	ZAK
PNN	RBBP6
CENPA	MIS18A
SKP2	PHLPP1
EPHA7	HSPA5
TUFM	PUS1
HSPD1	GFM1
SMARCC2	SS18L1
C12orf49	CANX
NKD2	YWHAB
RPL28	RPL32
ZC3H18	FIP1L1
MYL6	MYH10
NCEH1	CANX
SEC22B	SCFD1
TSR1	NUP153
SNRPE	PRPF31
IKZF1	GATAD2A
UQCRH	UQCRC1
ACTR3	CCT2
CFL1	ACTBL2
TUBA1B	CCT7
IARS2	TMEM70
MECP2	RPLP2
STRADB	CCT2
ZNRF4	PNPLA6
GLTSCR2	TSPYL2
NTRK3	FAM171A2
LAMP3	RAB3B
MECP2	RPL36
ZC3H18	SLTM
HIST1H4A	ASF1B
SAMD4B	YWHAE
MGST3	BIRC6
RNF19B	AP1M1
RHOA	CTSA
MRPS27	METTL17
NXF1	C17orf85
MECP2	BBX
PPM1E	PSME3
DNAJC7	DNA2
MRPL12	CLPP
IKBIP	SNAPIN
YAF2	CSNK2B
YAF2	DCAF6
UBE2M	NISCH
NDUFS6	NDUFB10
SNX9	AP2B1
HMGN2	H2AFY
ZNF512	REXO4
RIN1	YWHAH
BCL7C	STK11IP
SRP68	GTPBP4
DNAJC7	ESPL1
RNMTL1	MTIF2
HIST1H4A	CHAF1B
TRIM28	ZNF766
SNRPE	SF3B6
ZYX	EVL
UXT	PFDN6
SNRNP70	MRPS7
GPBP1L1	CNOT6L
LCA5	SSNA1
NECAB2	PCM1
NIFK	RBM34
NAP1L5	NAP1L4
ATP6V0D1	ATP6V1F
SNRPG	SNRPC
AIFM1	GFER
SNRNP70	NCBP1
VTN	NEK1
TPTE2	NUP133
GNB2	TCP1
HSPD1	IBA57
ZC3H18	UPF1
SNRNP70	CCDC137
VSX1	USP12
PPAT	NUDT5
MED21	POLR2I
RNF185	TMBIM6
KBTBD4	KPNA6
ZC3HAV1	DDX24
RPL28	RPL30
DNAJB1	GLB1
MECP2	RRP1B
SRP68	NOP2
ACTBL2	CCT3
ZNF574	UBE2O
PRR14	CBX1
MTMR7	HNRNPC
SNRPF	SF3B4
EFEMP1	HSPA5
RNF34	HSPA2
AURKAIP1	MRPS18B
PPIE	SNRNP40
HIST1H1E	RPS10
ANKRD55	MIB1
SNRNP70	MRPS10
KDM4B	CCT6A
SCN3B	ARV1
TMPRSS11B	TM9SF2
SART3	RPS3
ELAVL2	IGF2BP2
CYB5A	BCAP31
NTRK3	EPHA2
SART3	YBX1
PRPF3	SNRNP200
SNRPE	PRKRIP1
YES1	CDC37
SFPQ	SF1
MECP2	ZNF593
FOXRED1	CLPP
ARIH1	SHKBP1
UXT	POLR2I
KBTBD4	KPNA5
RABGGTB	RAP2C
CNBP	RPL11
HSPA8	CSTF3
VIM	EPPK1
CDK7	CDKN1B
RPS27	TUBA1A
MECP2	DDX56
SNRNP70	MRPS14
ATP6AP2	ATP6V1E1
NDUFS7	GFM1
LUC7L	SRSF1
RUVBL2	POLR3A
ZC3H18	CTR9
ITK	CDC37
HSPB8	EXPH5
CAMK2D	OGT
FASN	USP22
MRPS34	IGF2BP1
WDR5	HDAC2
GAR1	SNRNP70
RPL28	RPL6
SNRNP70	LARP7
UXT	POLR2A
ACAD9	GLS
ZNRF4	SLC27A3
MECP2	RPL15
ZC3H18	SRRM1
CPSF4	CSTF2
ABLIM1	YWHAZ
CLK3	HSP90AB1
SNRNP70	KNOP1
GNB2	CCT4
PRKAG3	PFDN1
ATRIP	PEX14
SNRNP70	WDR33
PIH1D1	POLR2B
RAB5A	RABGGTB
MAP2K2	TUBA4A
DCAF4	CCT2
AIFM1	AK2
RAB3A	GDI2
SYNCRIP	DDX21
C16orf58	IFNGR1
SSRP1	PARP1
UQCRH	UQCRC2
EAPP	PRPF8
TUBA1B	CCT4
L3MBTL2	HDAC2
ACTR1B	CAPZB
APP	COL18A1
CSNK1D	HSPA8
KIAA0020	CTCF
XRCC6	SSRP1
PNN	DHX8
EPB41L5	UBE2O
ZC3HAV1	MRPS35
TULP3	MAPK3
ZNF263	ZNF24
POLR2E	CSNK2B
ZNF71	ZBTB24
RPL18	RRP1
SNRPA1	SNRNP70
WDR46	CEBPZ
CCDC59	IPO5
SNIP1	PPIE
LUC7L2	PPIL4
FYN	CDC37
RPRD1B	GPN1
TRMT1	AARS2
MAPRE1	PRKAR2B
YARS2	HSPD1
RAB11A	GDI1
TRMT61B	MTIF2
SRP68	RBM28
WDTC1	CCT5
PACSIN2	RAI14
TWF2	ACTC1
ZNF394	SCAND1
SRP68	RPL3
CLK3	SRSF1
SNRNP70	POP1
ATP5B	ATPIF1
DHX8	PPIE
MECP2	RPL27
STAU1	PPAN-P2RY11
STAU1	TARBP2
HSD17B10	TRMT10C
HSPD1	DARS2
STRADB	CCT3
MED21	POLR2D
CCDC53	COG6
MRM1	YARS2
ZC3H18	ISY1
ACTR3	CCT6A
SNRNP70	MRPS33
CDR2	UQCC2
MECP2	RPL5
RIN1	ABL1
SNRNP70	MRPS22
SNRNP70	LARP1B
RPS14	RBM42
SSH1	YWHAZ
RAC1	GRB2
HIST1H1E	NOP2
AURKAIP1	MRPS21
BRAF	RPTOR
MDK	UBE2O
GNB2	CCT6A
DCAF7	RYBP
RAB1B	RABIF
RBM34	RBM28
WFDC2	FKBP7
RAB6B	OCRL
SNRPN	EFTUD2
SIX2	TLE3
HSPA8	CYB5R3
KBTBD4	HSPA8
MTG2	PMPCA
ZC3HAV1	MOV10
MORF4L2	BRCA2
RPN2	DAD1
ANKRD55	YWHAG
ANKRD55	YWHAZ
DEPDC5	KPTN
SNRPE	PRMT5
SRP68	EBNA1BP2
SNRNP70	MRPL15
SNRPF	SNW1
SNRNP70	RALY
TXNIP	WWP1
IKZF1	MTA2
CRTC2	YWHAE
TMPRSS11B	NPC2
MARCH9	ATG9A
RAB6B	GDI2
H2AFX	YBX3
RINT1	NAPA
AURKAIP1	MRPS2
ZC3HAV1	UPF1
RPUSD3	ATPAF1
SNRPG	ZGPAT
MED21	RPAP2
ZC3H18	PPIE
CPEB1	CSTF2
PDK3	HSPD1
SART3	RPL4
MRPL12	GFM1
DNAJC7	POLE2
TRA2A	PABPC1
RHOBTB1	COPS7A
HIST1H4A	SHPRH
STRBP	PRKRA
FBXL5	CIAO1
GPATCH4	STAU1
PTRF	HSPA8
CSNK1E	MTMR4
VAPB	VPS13C
TNK2	CDC37
UBE2M	GPS1
PDIK1L	HSP90AB1
TUBB	EML4
SNRNP70	DAP3
MED18	POLR2A
STAU1	BRIX1
MED21	POLR2M
POLR2E	SUPT6H
MRPS24	LONP1
SNRNP70	PABPC1
ATP5F1	ATP5J
YTHDF1	MEPCE
HSPD1	CECR5
ZCRB1	LARP7
ZC3H18	SNW1
STRADB	CCT7
MECP2	SDAD1
ZCRB1	SNRNP70
WWP2	POLR2A
C15orf27	KDM1A
STAU1	FTSJ3
RAB11FIP1	YWHAG
HSDL2	NIPSNAP3A
KDM4B	CCT8
MECP2	DDX21
EAPP	EFTUD2
HMGN2	HIST1H2AG
MECP2	RPL17
SDC1	HRAS
FBXL14	SKP1
MACROD1	RPA1
SSH1	YWHAG
RPL37A	RBBP5
TUBA1B	TCP1
GNB2	VBP1
SNIP1	RALY
EXOSC1	ZCCHC8
TULP3	BACH2
LZTS2	APC
BCL7A	ACTL6A
ATP5D	TSFM
TRIM13	CKAP4
TRIM28	ZNF432
TRIM28	ZNF84
PAK6	YWHAE
CD2BP2	ZNHIT2
SART3	SNRPD2
ZC3HAV1	MRPS31
RNF170	TMBIM6
GPBP1L1	RQCD1
STRBP	SNRNP70
EIF4A1	KIF1B
CHST14	CANX
TUBA1B	CCT3
ZC3HAV1	LLPH
RBM42	PRPF6
AURKAIP1	MRPS27
STAU1	DKC1
SNRNP40	AAR2
MAP2K5	CDC37
DDX39A	TUBB3
RACGAP1	FAM98A
TMED2	TMED5
PACSIN3	RAI14
HIF1AN	HECTD1
EIF3I	EIF4A1
EXD2	CLPX
DCAF7	CBX6
CTBP1	CHD4
CALR3	TXNDC16
ZC3HAV1	RPS6
SUCLA2	GFM1
RBM4	RBBP6
TPM3	SPAG9
PSME3	TSPYL1
GDI1	RAB2A
PTP4A2	PTP4A3
SNIP1	RPL5
HSPA8	CSDE1
CCDC6	RPTOR
ZNF232	USP48
PTPN14	ACAD11
PSMG2	PSME1
NIFK	DDX21
ZC3H18	ZCCHC3
SNRNP70	MRPL45
HDAC1	WIZ
SNRNP70	RPL26
RPL28	NCL
SUN2	LMNA
PTPDC1	TIPRL
PTPDC1	YWHAG
PTPDC1	YWHAB
PTPDC1	YWHAZ
PTPN1	PTRH2
PTPN1	RAB5C
PTPN1	PGRMC1
PTPN1	SEC61A1
PTPN1	CCDC47
PTPN14	BAG3
PTPN14	YWHAH
PTPN14	YWHAG
PTPN18	STIP1
PTPN2	KPNA5
PTPN2	ANP32B
PTPN2	PSMD13
PTPN2	PSMD8
PTPN21	CSNK2A2
PTPN21	WDR26
PTPN21	CSNK2A1
PTPN21	ARMC8
PTPN21	WWP1
PTPN3	CACYBP
PTPN4	CRKL
PTPN4	YWHAB
PTPN5	MAPK14
PTPN5	SEC61A2
PTPN5	VAPA
PTPN5	ATP5O
PTPN5	SLC27A4
PTPN5	FAF2
PTPN6	RPL37A
PTPN6	EBNA1BP2
PTPN6	DIMT1
PTPN6	RPS10P5
PTPN6	C8orf33
PTPN6	RPL35A
PTPN6	SRSF5
PTPN6	RPL18A
PTPN7	PMPCA
PTPN7	PMPCB
PTPRA	CSE1L
PTPRE	CANX
PTPRN	SPTLC2
PTPRO	SDF2
PTPRO	ERLEC1
PTPRO	NGLY1
PTPRO	SDF2L1
PTPRO	PDIA4
PTPRO	PDIA3
PTPRO	SEL1L
PTPRO	CALR
PTPRO	OS9
PTPRO	ERP44
PTPRO	GPX8
PTPRO	SIL1
PTPRO	DNAJB11
PTPRO	HYOU1
PTPRO	TMX1
PTPRO	UGGT1
PTPRO	GANAB
PTPRO	P4HB
PTPRO	NOMO1
PTPRO	PDIA6
PTPRO	MAN1B1
PTPRO	PRKCSH
PTPRO	CANX
PTPRO	DNAJC16
PTPRO	AUP1
PTPRO	FKBP10
PTPRO	LMAN1
PTPRR	HSPA4L
RNGTT	SUPT4H1
RNGTT	RPAP2
SSH1	YWHAH
SSH1	YWHAB
SSH1	YWHAQ
STYX	CAP1
TENC1	DTNB
TENC1	SNTB1
TENC1	SNTA1
TENC1	DTNA
TENC1	CTNNAL1
TENC1	BABAM1
TENC1	DNAJC10
TPTE	TPTE2
TPTE	BZW2
TPTE	CAND2
TPTE	PHB
TPTE	PHB2
TPTE	SEC63
PKM	MYL2
ROCK2	MYL2
RBM3	ILF3
RBM3	ILF2
UBC	RFC1
UBC	CEP55
UBC	VPS37A
UBC	CFAP36
UBC	MORC3
UBC	DDI2
UBC	HIST2H2AA3
UBC	IKBKB
UBC	TCEAL1
UBC	TRIP4
UBC	ASCC2
UBC	CUEDC1
UBC	AP2B1
UBC	AP2A1
UBC	AP2A2
UBC	EPS15L1
UBC	ITSN2
UBC	ASCC3
UBC	PDCD6IP
UBC	FCHO2
UBC	AP2S1
UBC	PSMD2
UBC	PSMD3
UBC	HERC1
UBC	UBAC1
UBC	RPS3
UBC	CAPN15
UBC	PRDX4
UBC	GLG1
UBC	SDC4
UBC	LACTB
UBC	SHARPIN
UBC	TCEB1
UBC	USP24
UBC	PRKCI
UBC	LAMC1
UBC	CDK17
UBC	OSBPL8
UBC	GTF2I
UBC	PRKCDBP
UBC	PIK3C2B
UBC	NDUFB9
UBC	TAB1
UBC	MAP3K7
UBC	ACTL8
UBC	RECQL
UBC	USP32
UBC	USP40
UBC	MYL1
UBC	ERGIC2
UBC	TOR1AIP2
UBC	CDKN2A
UFSP2	C1orf27
AKT1	SRPK2
FBXO32	CUL1
PROM1	PIK3R1
ITCH	JUNB
RAB31	EGFR
RAB31	EEA1
NYAP1	NCKAP1
NYAP2	NCKAP1
MYO16	NCKAP1
AATK	PPP1CB
AATK	TAB1
ERBB3	PPM1B
ERBB3	PTPN6
ROR2	TAB1
USP51	HIST2H2AC
CUL7	IRS1
RHEB	HTT
PKM	MAPK1
KPNA1	PKM
ZBTB7C	ZBTB17
DLC1	PTEN
HTR1A	FGFR1
FLRT1	FGFR1
NR3C1	KMT2D
NR3C1	SMARCC2
NR3C1	CPVL
NR3C1	TCF20
NR3C1	GSE1
NR3C1	ARID1A
NR3C1	JMJD1C
NR3C1	ARID1B
NR3C1	BCOR
NR3C1	SPEN
NR3C1	ARID3B
NR3C1	RAI1
NR3C1	IRF2BP2
NR3C1	RBM34
NR3C1	CTSB
NR3C1	CNBP
NR3C1	H2AFY2
NR3C1	SMARCB1
NR3C1	TLE3
NR3C1	TFAP2A
NR3C1	LANCL1
NR3C1	ZNF512
NR3C1	ALDH18A1
NR3C1	CENPV
NR3C1	KPNA1
NR3C1	DLST
AR	SMARCC2
AR	TLE3
AR	GSE1
AR	ARID1A
AR	ARID1B
AR	BCOR
AR	SMARCB1
AR	KMT2D
AR	CHD7
AR	RCOR1
AR	DPF1
AR	RAI1
AR	DPF2
AR	ARID3B
AR	ARID5B
GRIA2	GAPDH
HSPA8	GLIPR1
HSPA8	SP1
APC2	TP53BP2
PPP1CC	SFRP2
HEY1	TLE1
FGFR1	KAL1
PIN1	ATCAY
ANKS3	ANKS6
YPEL5	RANBP10
MAEA	RANBP10
MKLN1	ARMC8
RANBP10	ARMC8
C21orf2	NEK1
RMND5B	MAEA
RANBP9	RANBP10
MAEA	ARMC8
WDR26	ARMC8
RFX1	RFX3
YPEL5	WDR26
RANBP9	YPEL5
RANBP9	ARMC8
MKLN1	ZMYND19
MAEA	WDR26
TRAF3IP1	IFT20
EXOC6B	EXOC4
DYNLL1	WDR34
YPEL5	ARMC8
WDR60	WDR34
CLUAP1	IFT20
IFT88	IFT172
ANKS3	NEK7
GID4	RANBP10
RMND5B	ARMC8
DYNC1LI1	PAFAH1B1
IFT20	IFT172
IFT80	IFT20
MED1	PLK1
DYNC1I2	PAFAH1B1
ANKS6	NEK7
CALM1	IQCB1
LAGE3	CCDC28B
GID4	MKLN1
IFT52	IFT46
RAC1	CALM1
HSPB11	IFT52
HSPB11	IFT74
MYL6B	RAC1
PPP1R7	PPP1R11
UBE2H	WDR26
RAC1	COX6C
DYNLT1	DYNLT3
NEK4	TUBA3C
DYNLL2	WDR34
GID4	MAEA
RMND5B	RANBP9
IFT27	IFT46
TTC26	IFT46
PPP1CB	RRP1B
IFT27	IFT74
CAPZA1	DCTN2
WDR34	DYNLRB1
GID4	ARMC8
IFT27	IFT22
RMND5B	WDR26
GID4	WDR26
INPP5E	PDE6D
UBE2H	ARMC8
DYNLL2	RNF214
GTF3C5	PLK1
IFT88	IFT27
ZMYND19	ARMC8
DYNLL2	MORC3
DYNLL2	GPHN
EFTUD2	HSF1
CALM1	CEP290
TTC26	HSPB11
DYNLL1	RNF214
HTRA2	ARMC8
DYNLL2	CIZ1
GID4	RANBP9
DYNLL2	NEK9
GID8	PGRMC2
GID8	ARMC8
RMND5A	DDX5
MKLN1	WDR26
DYNLL2	MTPAP
DYNLL2	TLK2
DCAF7	FOXK1
RAB28	PDE6D
FAM117B	DYNLL2
TTC26	IFT27
TTC30A	TTC30B
RANBP9	ZMYND19
MYL6B	CALM1
PRPF31	SNRPB
DCAF7	AMBRA1
IFT88	CLUAP1
IFT80	CLUAP1
PLK1	SPAG5
IFT22	IFT52
CAPZA1	DCTN1
DYNLL1	DIABLO
RABEP2	EXOC4
DYNLL1	XIAP
DYNLL2	DIABLO
TTC26	IFT74
CLUAP1	IFT172
NEK7	P4HB
PPP1R7	PPP1R13L
DPYSL5	C15orf26
RAD50	C15orf26
PRKD1	SLC9A3R2
DCAF7	DDA1
DYNLL2	DDHD1
RAC1	MYL6
PDE5A	AIPL1
SPAG9	USP15
TRAPPC9	TRAPPC3
ARHGAP44	SLC9A3R2
TRAPPC3	TRAPPC10
YWHAE	CBY1
C15orf26	MRE11A
CALM1	TBC1D4
FAM117B	DCAF7
OCRL	CLTA
NEK7	EML4
IFT81	HSPB11
CALM1	IQGAP2
ATP5O	STOM
AAK1	PLEC
SMC6	HSF1
HSPA5	MAPRE1
OPA1	GID8
PRMT1	VIM
NDUFS1	SOAT1
ARL3	UNC119B
RAB3IP	MB21D2
HELZ	KIAA0430
RIOK1	SNRNP200
TTC26	IFT22
PTOV1	HDAC1
SART3	ALYREF
CALM1	IQGAP3
EIF4ENIF1	KIAA0430
SPAG9	GAPVD1
BLM	AIPL1
TMEM120A	TMEM120B
PRPF31	SNRPD3
EIF4ENIF1	HELZ
DYNLL2	AMBRA1
YAP1	CTNNB1
NUDT5	YAP1
PRPF8	RIOK1
PPIH	LSM4
ARHGEF6	SLC9A3R2
GRIPAP1	TFPT
HAUS4	HAUS1
NUP88	PPIP5K2
TBC1D32	HDAC1
C19orf52	TIMM10
RDH11	ESYT1
CNOT6L	CNOT6
C19orf52	TIMM9
GIGYF1	GIGYF2
SMAP2	RBMS1
OIP5	CCHCR1
PHF21A	HAUS6
DZIP3	PHF21A
PHF21A	GOLGA5
SIPA1L1	HDAC4
KIF13B	KIF1C
TCTN3	TCTN1
ESYT1	TMX1
SRSF5	SRSF3
RCOR1	HAUS6
GTF3C4	SMC1A
AGMAT	WDR5
MLEC	STT3B
CTSA	GLB1
MRPL12	TRAP1
IFT88	HSPB11
KIF2C	MAPRE3
MFAP1	EAF1
CCHCR1	RABGEF1
IFT88	TTC26
MSH2	RAF1
EFTUD2	SMU1
LAS1L	RAF1
SUPT16H	RPA3
GIGYF1	NAV1
CS	TRAP1
ATP5H	STOM
MCM2	PLK1
MCM4	PLK1
NISCH	PIK3R1
DNAJC8	TRAP1
RABGAP1L	NUF2
OIP5	RABGEF1
RIOK1	EFTUD2
TCTN2	TCTN3
KCTD3	PLEKHA5
PPA1	ANXA5
IFT88	IFT22
RPL26L1	RPL32
EEA1	SNX27
PRPF4	RNH1
DDX5	RANBP9
KIF13B	KIF1B
DFNB31	PXN
TRIP11	ATG16L1
SRSF5	SRSF6
SMDT1	MCU
USP15	SMEK1
SF3A1	TRAP1
MLLT4	SIPA1L1
MLLT4	MAGI1
ECHS1	TRAP1
HELZ	PAN3
KCTD5	SLC9A3R2
GTF3C4	SMC3
MCM2	SMEK1
SNRPB2	DNAJC8
GDI1	ACAP2
KDM1A	GOLGA5
MCM6	PLK1
SND1	SRP68
WNK1	PLEC
UQCRC1	SOAT1
AAK1	WNK1
RCOR1	RABEP1
CEP170	CSNK2A1
IFT27	IFT172
DYNLL2	SKP1
DYNLL2	DYNC1I2
GTF3C4	PLK1
CALM1	FECH
RMND5B	UBE2H
ICK	SMYD2
EXOC6B	EXOC2
IFT81	IFT27
RAC1	MYO1E
CSNK2B	CEP170
TTC30A	HSPB11
CALM1	MYL6
IFT172	IFT46
YWHAE	CEP170
RAC1	STOM
RAB3IP	RAB8A
IFT80	IFT27
TTC30B	IFT27
RMND5A	RMND5B
ANKS3	NEK8
NEK7	NEK8
IFT81	IFT22
IFT22	IFT172
DCAF7	DYNLL2
DYNLL2	WDR60
IFT80	IFT22
EXOC6B	EXOC6
IFT81	IFT172
MAK	KIAA0556
KIAA0556	ICK
HSPB11	IFT20
HSPB11	IFT172
IFT80	IFT46
DYNLL1	DYNLT1
GID8	RMND5B
IFT81	TTC26
MKLN1	RANBP10
HSPB11	IFT46
IFT22	IFT46
MAEA	YPEL5
IFT27	IFT52
DYNLL2	OFD1
GID8	YPEL5
NINL	CAMK2A
HSPA5	VIM
DCAF7	DYNLL1
IFT20	IFT46
CLUAP1	TRAF3IP1
IFT20	IFT22
NINL	DCTN2
DYNLL1	NEK7
NINL	AHI1
NEK7	PLK1
NINL	DCTN1
CEP97	CALM1
CLUAP1	BBS7
PPP1CA	MAPRE1
DYNLL1	TCTEX1D2
DYNLL2	DYNLT1
CLUAP1	BBS2
HSPB11	IFT22
IFT80	HSPB11
CLUAP1	IFT46
DCAF7	PTPDC1
INPP5E	YWHAE
DCAF7	PLK1
ARF6	CLTC
GRASP	SRC
ATRIP	FANCL
STMN2	FANCC
STMN1	FANCC
FANCC	CTBP1
FANCA	CTBP1
FANCF	CTBP1
CTBP1	FANCG
FANCA	FANCD2
NAA40	HIST1H4I
NAA40	HIST2H2AC
UBL5	FANCI
PPP1CA	PPP2R5C
NCAPH	TBP
EEF1B2	TPT1
OIP5	HJURP
RBBP8	UBC
NPM1	HNRNPA2B1
NPM1	HNRNPD
NPM1	RPS7
NPM1	CBX3
PARPBP	PCNA
PARPBP	RAD51
AURKA	FANCA
BRIP1	FANCD2
FANCA	NEK2
FANCC	UNC5A
NOP58	NUFIP1
NOP58	ZNHIT3
NOP58	RUVBL1
ZNHIT6	NUFIP1
RMDN3	PTPN1
FANCD2	MCM2
FANCD2	MCM3
FANCD2	MCM4
HELQ	ATR
HELQ	RPA1
HELQ	RAD51B
HELQ	RAD51C
HELQ	FANCD2
FANCD2	ATP5A1
FANCD2	ERCC4
FANCD2	RPA1
FANCD2	SLX4
NCL	RPL31
NCL	H1FX
NCL	RPS9
NCL	RPL13
NCL	RPL13A
NCL	RPL23A
NCL	YBX1
NCL	ILF2
NCL	RPL36
NCL	SMC3
NCL	EXOSC10
NCL	SRP14
NCL	CHD4
NCL	TSR1
NCL	PRPF8
NCL	SART1
NCL	SMC1A
NCL	RBM39
NCL	ZC3HAV1
NCL	RPLP0
NCL	HNRNPR
NCL	ALYREF
NCL	DHX15
NCL	RPS3
NCL	NXF1
NCL	HNRNPU
NCL	MSH6
NCL	ACTN4
FBXO7	PSMC5
FBXO7	PSMB5
TNF	SPATA2
NEDD4L	LPAR1
DDIT3	CEBPA
FZD4	PDZRN3
WBP2	WWTR1
WBP2	EPN2
BRIP1	MRE11A
NBN	BRIP1
DNAJA2	DNAJB1
HSPA4	DNAJB8
FANCD2	TOP3A
FANCA	HSP90AB1
HSP90AB1	SRC
MTNR1B	FLNA
SPTAN1	FANCD2
RNF7	UBE2S
RNF7	UBE2C
ERG	TRIM25
ERG	TRIM33
ERG	RING1
TP73	TRIM28
TP73	MED15
JADE1	PLK1
LGALS3	TRIM5
LGALS3	TRIM49
LGALS3	TRIM16
ULK1	TRIM16
SHARPIN	SPATA2
CYLD	SERBP1
CYLD	TAB2
CYLD	DCTN2
CYLD	IMPDH2
CYLD	PHB2
CYLD	CLTC
CYLD	UPF1
CYLD	PCBP1
CYLD	KRT8
CYLD	FASN
CYLD	EIF4G1
CYLD	GAPDH
CYLD	GRSF1
CYLD	ATP5A1
CYLD	CCT3
CYLD	YWHAE
CYLD	YWHAZ
CYLD	EIF4B
CYLD	PSMC6
CYLD	PDIA6
CYLD	ALB
CYLD	ELAVL1
CYLD	PSMD4
CYLD	STAU1
CYLD	SSB
CYLD	CAPZA1
CYLD	ATAD3A
CYLD	CTPS1
CYLD	DDX3X
CYLD	YWHAQ
CYLD	CSE1L
CYLD	DYNC1H1
CYLD	MYH9
CYLD	PSMD13
CYLD	PCBP2
CYLD	FLNA
CYLD	TRIM21
CYLD	CCT2
CYLD	CAD
CYLD	PSMD11
CYLD	CCT6A
CYLD	ILF2
CYLD	CCT4
CYLD	TCP1
CYLD	LMNA
CYLD	CAPRIN1
CYLD	MAP1B
CYLD	ILF3
CYLD	DHX30
CYLD	MATR3
CYLD	PRRC2C
CYLD	PTBP1
CYLD	PLEC
CYLD	HNRNPC
CYLD	VIM
APITD1	CENPT
APITD1	CENPK
STAT1	STAT4
SREBF1	PLK1
IL7R	CISH
RBBP8	KLHL15
RBBP8	CUL3
RNF26	TAX1BP1
RNF26	SQSTM1
RNF26	EPS15
RNF26	TOLLIP
RNF26	USP15
H2AFX	HIF1A
H2AFX	TRAF6
LASP1	UHRF1
LASP1	DNMT1
LASP1	EHMT2
LASP1	SNAI1
LRRK2	WSB1
MAPK1	STYX
RYR1	CALM1
RAD51C	PALB2
RAD51C	BRCA2
ERRFI1	NEDD4
PIP5K1C	NEDD4
USP44	TBL1XR1
USP44	TBL1X
USP44	HDAC3
USP44	NCOR1
USP44	NCOR2
CDKN1B	GNL3
ZNHIT2	C2orf44
ZNHIT2	EFTUD2
ZNHIT2	PIH1D1
ZNHIT2	POLR2A
ZNHIT2	POLR3A
ZNHIT2	PRPF6
ZNHIT2	PRPF8
ZNHIT2	SNRNP200
ZNHIT2	URI1
SHPRH	POLR1A
MAGEA1	NOTCH1
MAGEA1	FBXW7
FANCI	AKT1
AKT1	VHL
VHL	AKT2
PPP2CA	AKT3
KAT2B	HOXB9
HOXB9	SIRT1
AAR2	CD2BP2
AAR2	CDK1
AAR2	DHX38
AAR2	PRPF19
AAR2	PRPF6
AAR2	RUVBL1
AAR2	RUVBL2
AAR2	SNRPD1
CD2BP2	MFAP1
CD2BP2	PRPF4
CD2BP2	RBM42
CD2BP2	SF3A1
CD2BP2	SFPQ
CD2BP2	SNRNP70
CD2BP2	SNRPD3
CD2BP2	SNW1
EAPP	NCDN
EAPP	PRPF6
EAPP	RUVBL2
EAPP	SNRPB
EAPP	SNRPD2
EAPP	SNRPD3
EAPP	ZNHIT2
ECD	EFTUD2
INO80B	RBM39
INO80B	U2AF2
INO80B	BRD2
INO80B	BRD3
INO80B	BRD4
RPAP3	POLR1C
RUVBL1	EFTUD2
RUVBL1	POLR2B
RUVBL1	PRPF8
RUVBL1	TANGO6
RUVBL2	MAP1B
RUVBL2	PFDN2
RUVBL2	PRPF8
RUVBL2	RICTOR
RUVBL2	SHQ1
RUVBL2	SNRNP200
RUVBL2	TANGO6
RUVBL2	WDR92
SLC7A6OS	PRPF8
TBC1D7	DYRK1A
TSC1	DYRK1A
TSC1	PIH1D1
TSC2	YWHAG
TSSC4	DDX23
TSSC4	NCDN
TSSC4	SNRPB
TSSC4	SNRPD3
URI1	POLR1C
URI1	POLR2A
URI1	POLR2B
URI1	POLR3A
URI1	POLR3B
URI1	PRPF8
URI1	WDR92
WDR92	CCT2
WDR92	PDRG1
WDR92	PFDN6
WDR92	POLR1C
WDR92	POLR2A
WDR92	POLR2B
WDR92	POLR2C
WDR92	POLR2E
WDR92	POLR2H
WDR92	POLR2M
WDR92	POLR3A
WDR92	PRPF8
WDR92	RPAP2
WDR92	RUVBL1
ZNHIT1	ACTL6A
ZNHIT1	DMAP1
ZNHIT1	SRCAP
ZNHIT1	VPS72
COX15	STOML2
COX15	CANX
COX15	NDUFA5
COX15	TRAP1
COX15	ATAD3A
COX15	ATP5C1
COX15	SFXN1
COX15	ETFA
COX15	NDUFS3
COX15	MRPS35
COX15	IMMT
COX15	NDUFS1
DLD	RPA3
DLD	SERBP1
DLD	UBE2M
DLD	OAT
DLD	AP1B1
DLD	TRAP1
DLD	DARS
DLD	RPA2
DLD	RPA1
DLD	TXN
DLD	AIMP2
DLD	DDX39B
DLD	SMC3
DLST	SFXN1
DLST	MDH2
DLST	ATP5O
DLST	CCT7
DLST	CAPZA2
DLST	TSFM
DLST	AARS2
DLST	DYNC1H1
DNM1L	YWHAE
DNM1L	YWHAZ
DNM1L	YWHAB
DNM1L	VCP
DNM1L	YWHAQ
DNM1L	STIP1
DNM1L	SUMO2
DNM1L	SERBP1
DNM1L	RPA3
DNM1L	NACA
DNM1L	DARS
DNM1L	MAT2A
HSD17B10	PPIA
HSD17B10	RHOA
HSD17B10	MDH2
HSD17B10	RAC1
HSD17B10	TPI1
HSD17B10	SERBP1
HSD17B10	MAT2A
HSD17B10	TRAP1
PARK7	SERBP1
PARK7	TPI1
PARK7	PRDX6
PARK7	PPIA
PARK7	TPM3
PARK7	TRIM28
PDHA1	PYCR2
PDHA1	PYCR1
PDHA1	AGPS
PDHA1	STOML2
PDHA1	MDH2
PDHA1	SFXN1
PDHA1	LRRC59
PDHA1	ATAD3A
PDHA1	NDUFS6
PDHA1	HSDL2
PDHA1	ECI2
PDHA1	SHMT2
PDHA1	IMMT
PDHA1	RPA3
PDHA1	ELAVL1
PDHA1	UQCRC1
PDHA1	ATP1A1
PDHA1	RPA1
PDHA1	DHX30
PDHA1	TOMM40
PDHA1	CYB5R3
PDHA1	UQCRC2
PDHA1	TRAP1
PDHA1	SERPINH1
PDHA1	CORO1C
PDHA1	ATP2A2
PDHA1	VDAC2
PDHA1	NCBP1
PDHA1	MTCH2
PDHA1	DYNC1H1
PDHA1	LRPPRC
SDHA	EMC2
SDHA	SERBP1
SDHA	AARS2
SOAT1	EMD
SOAT1	CANX
SOAT1	RPN2
SOD1	BASP1
SOD1	TPI1
SOD1	GSTP1
SOD1	PRDX6
SOD1	MIF
SOD1	PGK1
SOD1	UCHL1
SOD1	ALDOA
SOD1	SUMO2
SOD1	PDIA3
SOD1	PTMS
SOD1	VCP
SOD1	CKB
SOD1	PFN1
SOD1	DDX39B
SOD1	STMN1
SOD1	UBE2M
SOD1	HSP90B1
SOD1	ACO2
SOD1	PDIA4
VDAC1	PPM1B
VDAC1	XRCC6
VDAC1	MYL12A
VDAC1	SLC25A4
VDAC1	SFXN1
VDAC1	NDUFA5
VDAC1	SLC25A5
VDAC1	PGRMC1
VDAC1	PDHB
VDAC1	COX5A
VDAC1	SLC25A3
VDAC1	CANX
VDAC1	PRDX3
VDAC1	SSR4
VDAC1	NDUFS1
VDAC1	HADHB
VDAC1	HSP90B1
VDAC1	NDUFS3
VDAC1	PDHA1
VDAC1	AIFM1
VDAC1	SLC3A2
VDAC1	BSG
VDAC1	HADHA
RAB35	CALCOCO2
EP300	LAMP2
APC	USP7
AXIN1	USP7
CTNNB1	USP7
OCLN	CSNK2A1
PTEN	EGFR
KEAP1	BRCA2
FANCD2	MCM5
FANCD2	MCM7
PRKAA1	FANCA
HIST1H3A	FANCD2
HIST1H4A	FANCD2
HIST1H2AB	HIST1H2BB
FANCD2	HIST1H2AB
FANCD2	HIST1H2BB
PDCD5	YAF2
CARD14	RNF7
CEP68	MCM7
RBPJ	TP53
SNCA	PREP
PDGFRA	PIK3CA
PIN1	FADD
NRAS	BRAF
NF1	NRAS
CDK1	BCL2L1
CDK1	MDM4
POLN	BRCA1
POLN	BRIP1
MTOR	ESR1
TNK2	LCP2
GLMN	BIRC2
GLMN	BIRC3
KEAP1	PPP1R13L
USP6	JUN
RNF168	PALB2
ERBB3	HGS
UBE3A	WBP2
WBP2	ESR1
EDEM3	ERLEC1
EDEM3	TGOLN2
EDEM3	UBA1
EDEM3	CANX
KMT2C	FOXA1
FOXA1	XRN2
FOXA1	DIMT1
FOXA1	DNAJC9
FOXA1	C11orf98
FOXA1	GAR1
FOXA1	RPL13A
FOXA1	RPL28
FOXA1	WDR5
FOXA1	ESR1
FOXA1	SRSF9
FOXA1	DAZAP1
FOXA1	RPL32
FOXA1	FAM207A
FOXA1	WBSCR22
FOXA1	CDK1
FOXA1	PSIP1
FOXA1	VWA8
FOXA1	ZFP91
TAP1	CANX
CSF1R	KIT
CCNB1	PTCH1
CYTH2	ARL4D
TRIM25	HIST1H1C
TRIM25	G3BP1
TRIM25	RPS12
TRIM25	ELAVL1
TRIM25	RPS17
TRIM25	CMSS1
TRIM25	IGF2BP3
TRIM25	YBX1
TRIM25	LRPPRC
TRIM25	RPS9
TRIM25	RPL3
TRIM25	BLMH
TRIM25	RPL4
TRIM25	GAPDH
TRIM25	RPS8
TRIM25	DDX23
TRIM25	RPL22
TRIM25	RPL15
TRIM25	SLC25A13
TRIM25	GNL3
TRIM25	HNRNPF
TRIM25	RPL27A
TRIM25	PPIA
TRIM25	RPS15
TRIM25	PABPC1
TRIM25	RPL18A
TRIM25	MDH1
TRIM25	RPS2
TRIM25	PRPF19
TRIM25	GPRC5A
TRIM25	JUP
TRIM25	SYNCRIP
TRIM25	ENO1
TRIM25	ILF2
TRIM25	RPL10A
TRIM25	DHX9
TRIM25	LDHB
TRIM25	HNRNPC
TRIM25	RBMX
TRIM25	TRIP13
TRIM25	RPS19
TRIM25	DDX56
TRIM25	KLHDC10
TRIM25	MAGEB2
TRIM25	ILF3
TRIM25	RPLP0
TRIM25	CHD4
TRIM25	GPC1
TRIM25	DDX5
TRIM25	PRDX1
TRIM25	HNRNPU
TRIM25	ALYREF
TRIM25	TOP1
TRIM25	RPSA
TRIM25	RBM39
TRIM25	IGF2BP1
TRIM25	FDPS
TRIM25	PKM
TRIM25	EIF2S3
TRIM25	TRIM28
TRIM25	RPL28
TRIM25	RSL1D1
TRIM25	UPF1
TRIM25	EFTUD2
TRIM25	CCT3
TRIM25	TBL1X
TRIM25	NPEPPS
TRIM25	HSPA8
TRIM25	SQSTM1
TRIM25	ANKHD1
TRIM25	EP300
TRIM25	DNAJB6
TRIM25	HSPA2
TRIM25	TUBB4B
TRIM25	RPS29
TRIM25	PSMD1
TRIM25	CREBBP
TRIM25	EIF2B4
TRIM25	RPS10
TRIM25	TUBB6
TRIM25	TNPO3
TRIM25	XPO7
TRIM25	TUBB4A
TRIM25	DDX20
TRIM25	FUS
TRIM25	XRCC5
TRIM25	TMED9
TRIM25	MYC
USP10	ZEB1
USP51	ZEB1
USP54	ZEB1
TRAF6	YOD1
BIRC2	UBE2N
TRIM25	ADARB1
TRIM25	ANLN
TRIM25	ATAD2
TRIM25	BRD4
TRIM25	CTCF
TRIM25	DDX6
TRIM25	DICER1
TRIM25	ESR2
TRIM25	FAM35A
TRIM25	FBXL6
TRIM25	FZR1
TRIM25	GLUL
TRIM25	HNRNPA3
TRIM25	HNRNPH1
TRIM25	HSPA5
TRIM25	IGF2BP2
TRIM25	LARP1
TRIM25	MAPK1
TRIM25	MTA1
TRIM25	NAA40
TRIM25	NEK7
TRIM25	NLRP1
TRIM25	OTUD3
TRIM25	PALLD
TRIM25	PPP2R2B
TRIM25	PRRC2C
TRIM25	PTPN3
TRIM25	RAF1
TRIM25	RFFL
TRIM25	RPRD1B
TRIM25	RTN3
TRIM25	SART3
TRIM25	SERINC5
TRIM25	SRPK2
TRIM25	TIAL1
TRIM25	UBE2L3
TRIM25	USP53
TRIM25	YWHAQ
TRIM25	ZBTB7A
RNF125	TRIM14
PTPN1	LAT
EZH2	DANCR
TRIM22	CIITA
TRIM22	PML
G3BP1	AGO2
G3BP1	ATAD3A
G3BP1	ATXN2
G3BP1	CALML5
G3BP1	CDK1
G3BP1	CELF1
G3BP1	CIT
G3BP1	CNOT1
G3BP1	CPSF6
G3BP1	CSDE1
G3BP1	CSE1L
G3BP1	CTNND1
G3BP1	CTTNBP2NL
G3BP1	DDX21
G3BP1	DDX3X
G3BP1	DDX6
G3BP1	DHX30
G3BP1	DSP
G3BP1	EIF3A
G3BP1	EIF3B
G3BP1	EIF3E
G3BP1	EIF3G
G3BP1	EIF3I
G3BP1	EIF3L
G3BP1	FAM98A
G3BP1	FMR1
G3BP1	FUBP3
G3BP1	FXR1
G3BP1	HNRNPUL1
G3BP1	HELZ
G3BP1	IGF2BP1
G3BP1	IGF2BP2
G3BP1	IGF2BP3
G3BP1	KIF23
G3BP1	KPNA2
G3BP1	KPNA6
G3BP1	LARP4
G3BP1	LSM14A
G3BP1	MCM7
G3BP1	MKI67
G3BP1	NUP205
G3BP1	ORF1
G3BP1	PAK4
G3BP1	PRMT1
G3BP1	PRRC2A
G3BP1	PRRC2C
G3BP1	PUM1
G3BP1	RBMS1
G3BP1	SRRT
G3BP1	STAU1
G3BP1	STIP1
G3BP1	TIA1
G3BP1	TNRC6B
G3BP1	TRIM21
G3BP1	UBAP2
G3BP1	UBAP2L
G3BP1	UPF1
G3BP1	USP5
G3BP1	VCP
G3BP1	YTHDF2
G3BP1	YTHDF3
G3BP1	YWHAB
G3BP1	ZC3H7A
G3BP1	ZC3HAV1
KAT8	TP53BP1
LINC01139	EGFR
LINC01139	GPNMB
LINC01139	HIF1A
LINC01139	PTK6
LINC01139	LRRK2
PTK6	HIF1A
RNF185	MB21D1
RNF185	CANX
PDLIM2	MKRN2
MKRN2	RELA
TNFAIP8	LATS1
CSF1R	PIK3CA
AKT1	CEP76
KRAS	ARL6IP5
KRAS	RHOA
MLH1	AES
MLH1	CDCA7L
NOTCH1	RHOA
PTPN11	PLEKHA4
PTPN11	STAT1
PTPN11	TLK1
SMARCB1	AES
SMARCB1	FAM9B
SMARCB1	LZTS2
WT1	DVL2
WT1	HMBOX1
WT1	KRTAP10-7
USP7	IFNAR1
PTPN2	EGFR
TAF11	TAF3
TAF11	TAF12
TAF7	TAF12
MCPH1	FBXW11
TNFAIP3	SNAI1
CENPW	BTRC
ARF1	ASAP1
IRAK1	OPTN
HEY1	TP53
VHL	FASN
VHL	CAD
FASN	HIF1A
CALM1	GEM
UBE2A	NONO
UBE2A	BUB3
UBE2A	LBR
UBE2A	MYL6B
UBE2A	CDK5
UBE2A	PSMF1
UBE2A	EIF3F
UBE2A	PSMD3
RNF157	ATRN
RNF157	CHD1
RNF157	FXR2
RNF157	HDAC1
RNF157	RAN
CSNK2A1	MDM2
HEY1	STK38
HEY1	STK38L
HEY1	RPL11
SMPD3	EED
GNB2L1	EED
LMNA	ANXA6
LMNA	CLCN7
LMNA	F2RL1
LMNA	HMOX2
LMNA	KPNA1
LMNA	KPNA3
LMNA	KPNA4
LMNA	MFAP1
LMNA	PCNA
LMNA	VAMP4
LMNA	PIAS2
LMNA	SEC22B
LMNA	SLU7
LMNA	USE1
LMNA	TMEM109
LMNA	ZNF439
LMNA	TMEM199
YY1	AGO2
LATS2	EZH2
HEY1	NONO
XRCC5	EP300
ADCY1	SERTAD1
GTF2IRD1	ATF7IP
GTF2IRD1	INTS12
GTF2IRD1	MBD3L1
GTF2IRD1	ZC4H2
GTF2IRD1	PKP1
GTF2IRD1	ZMYM2
GTF2I	ZMYM2
FCHO1	AGFG1
FCHO2	EPS15L1
SGIP1	EPS15L1
DDX58	RNF122
MALT1	CARD14
RSC1A1	ODC1
UBE2S	AKT1
WDR5	MYC
SUMO1	PSIP1
TNK2	HSP90AB1
TNK2	SLC25A5
TNK2	HSP90AB2P
CRBN	ZFP91
BECN1	TRAF2
MTDH	EP300
CUL4A	LATS1
MFHAS1	PJA2
PLIN1	SQSTM1
HDAC6	MSH6
HDAC6	MLH1
PML	CACUL1
MARVELD2	ITCH
UHRF2	ATR
UHRF2	FANCD2
ESR1	HSPA1A
ESR1	HSPA6
ESR1	HSP90AB1
ESR1	HSPH1
ESR1	DNAJA2
ESR1	DNAJA3
ESR1	DNAJB1
ESR1	DNAJC9
FBXL2	ITPR3
RRAGB	SLC38A9
LAMTOR1	SLC38A9
LAMTOR2	SLC38A9
LAMTOR4	SLC38A9
LAMTOR5	SLC38A9
SLC38A9	RRAGC
LAMTOR2	ATP6V0D1
LAMTOR2	ATP6V1B2
BIN1	CHMP4B
FAM107A	ACTB
FAM107A	COMMD1
RNF31	TRAF6
NR1H3	STAT1
HEY1	CSNK2B
HEY1	TUBA1A
HEY1	ACTB
HEY1	HSPA8
MCL1	CUL1
MCL1	SKP1
EPB41L5	MIB1
SH3GL2	FBXO32
SH3GL1	FBXO32
SH3GL3	FBXO32
HSP90B1	SUGT1
HSP90B1	CACYBP
RHBDF2	UBE2N
RHBDF2	STUB1
RANBP2	MDM2
UBC	CAV1
RASA3	GNAI2
RASA3	GNAI3
RFWD3	RAD51
RPA2	VCP
CALM1	ATP2B1
CALM1	MYLK2
RNF4	MIS18BP1
BRCA1	FUS
BRCA1	HNRNPAB
BRCA1	EWSR1
BRCA1	IARS
BRCA1	TFG
BRCA1	UBA1
BRCA1	IPO5
BRCA1	KIF23
BRCA1	VCL
BRCA1	TPR
BRCA1	KIF20B
BRCA1	TRIM28
BRCA1	CENPF
BRCA1	KPNA3
BRCA1	PDLIM5
BRCA1	KIFC1
BRCA1	STAU1
BRCA1	CAND1
BRCA1	TALDO1
BRCA1	APEX1
BRCA1	AIMP1
BRCA1	XRN2
BRCA1	BUB3
BRCA1	KHSRP
BRCA1	UBR2
UCHL1	AKT2
PCBP1	TRIM56
PCBP1	TRIM28
PCBP1	UBE4A
TRAF6	IPMK
LMNA	NPM1
LMNA	SRSF3
LMNA	ALYREF
LMNA	FBL
RNF41	VANGL1
LMNA	MATR3
LMNA	HNRNPU
LMNA	HIST1H1A
LMNA	HIST1H1B
LMNA	HIST1H3A
LMNA	HNRNPA3
LMNA	HNRNPH1
PFKM	TEAD4
TEAD1	PFKM
LMNA	PRPF6
LMNA	SNRPD1
YAP1	XRCC6
YAP1	AHNAK
YAP1	EPRS
YAP1	EEF1A1
YAP1	WWC3
YAP1	TUBB
YAP1	RPL6
YAP1	VCP
YAP1	CAD
YAP1	RBM10
YAP1	SLC25A5
YAP1	PSMD2
YAP1	ACTN1
YAP1	DDX3X
YAP1	RPS4X
YAP1	NCL
YAP1	TMPO
YAP1	MAP4
YAP1	USP15
YAP1	RPL7A
YAP1	RPL18
YAP1	HSPB1
YAP1	CCT2
YAP1	SND1
YAP1	HSP90B1
YAP1	CYFIP1
YAP1	MATR3
YAP1	TUBB6
YAP1	PSMC2
YAP1	HNRNPR
YAP1	PHB2
YAP1	RPS8
YAP1	RPL10A
YAP1	PARP1
YAP1	LMNB1
YAP1	NUMA1
YAP1	RPL24
YAP1	PHGDH
YAP1	TRIP6
YAP1	YBX1
YAP1	SMARCA4
YAP1	ATAD3A
YAP1	CCT5
YAP1	SEC16A
YAP1	PSMC5
YAP1	UPF1
YAP1	HDAC1
YAP1	HDAC2
YAP1	SFN
YAP1	RBBP7
YAP1	PRDX6
YAP1	MYH10
YAP1	PAICS
YAP1	ANXA5
YAP1	KPNA2
YAP1	RTN4
YAP1	RPL14
YAP1	ACTL6A
YAP1	RPL17
YAP1	ZYX
YAP1	PSMB4
YAP1	RAN
YAP1	RPL21
HIF1A	IKBKG
EPAS1	IKBKG
TES	TRIM28
RNF168	TOP2A
RNF168	DHX9
RNF168	USP10
TES	CLTA
TES	SQSTM1
TES	VIM
TES	CTNNA1
CIDEC	AMFR
PRPF31	RUVBL1
DDX20	NUFIP1
GEMIN6	NUFIP1
CEP78	VPRBP
DYRK2	CEP78
CEP78	DDB1
CEP78	UBR5
VPRBP	CCP110
MTF1	NPM1
STUB1	CDKN1A
UBQLN1	IGF1R
UBQLN1	ESYT2
UBQLN1	BAG6
WWC1	CIT
WWC1	USP9X
WWC1	MPDZ
WWC1	INADL
WWC1	AMOTL1
WWC1	MPP5
WWC1	PRKCI
WWC1	DAG1
LATS1	USP9X
CEBPA	PPP2CA
LEPR	NDN
IRS4	NDN
USP8	MAGEL2
PTEN	MCRS1
MTOR	SKP2
PRNP	PABPC1
PRNP	CYLD
PRNP	RPSA
HIF1A	HSPA1L
ADRA1A	ADRA1B
MAVS	RNF114
WDR81	SQSTM1
WDR81	MAP1LC3C
MAP1LC3B	UBC
NOTCH1	CUL3
BSG	RING1
CHEK2	PPM1D
DCAF4L2	DDB1
DCAF4L2	PPM1B
SCN5A	NEDD4L
CCNF	FZR1
ANAPC11	UBE2D3
AKT1	CCNF
PSMA6	SQSTM1
CDK20	KEAP1
CDK20	CDC42EP1
SMAD4	USP4
PRKAA1	GLI1
CTTN	KEAP1
FYB	UBE2I
URI1	PFDN6
URI1	POLR3D
URI1	POLR2H
URI1	GPN3
URI1	TRIM28
URI1	RPRD1B
URI1	POLR1D
DCAF11	NFE2L2
KMT2D	AKT1
CLU	EIF3F
TRIM32	HSPA4
EP300	PIAS1
PTTG1	USP44
MUS81	DDB1
RNF125	IL1RL2
MAP1LC3B	LMNB1
LMNB1	LMNB2
FBXL2	FBXO3
PRKACA	YWHAZ
PRKAR1A	YWHAZ
DTX4	NOTCH1
TP63	ATF3
MAP3K11	KIAA1804
KIAA1804	STUB1
CEBPB	ZC3H12A
BRD1	ZC3H15
BRD1	DRG1
BRD1	MEAF6
BRD1	YWHAE
BRD1	YWHAZ
BRD1	CHD4
BRD1	YWHAB
BRD1	YWHAG
BRD1	YWHAH
VPS29	FAM21C
VPS29	KIAA0196
VPS29	FKBP15
HTR2A	ARF6
HTR2A	ARF1
AR	SUV39H2
MAGEA11	SUV39H2
VPS35	AIMP2
AIMP2	PARP1
CUL1	DLEU2
ACE2	DLEU2
USP21	BRCA2
RNF41	KDM3B
PARK2	NBN
TRAF5	TBK1
FBXW7	HNRNPK
MAPK14	CDKN1A
TRIM23	TBK1
TRIM23	SQSTM1
MTA2	KPNA2
TXNIP	FLNA
TXNIP	HSPA8
TXNIP	HSPA1A
CHAT	VWFP1
ARF6	ACAP1
SMURF2	TOP2A
SERPINB5	GSTM3
USP35	TNIP2
SLC6A4	HSPA1A
UBQLN2	HSPA1A
UBQLN2	HSPA8
UBQLN2	HSPA1B
HSPA1A	PSMC5
BMI1	PCBP2-OT1
NUDCD3	PAFAH1B1
SRC	PTPN6
G3BP1	RPS23
RPS6	G3BP2
RPS6	CAPRIN1
G3BP2	CAPRIN1
OPTN	ATG16L1
OPTN	WIPI2
RNF8	SUMO2
SUMO3	RNF8
NEDD4L	UBE2E1
IFIH1	RNF123
IFIT5	MAP3K7
IFIT5	CHUK
IFIT5	IKBKG
PPIA	G3BP1
TERF2	UCHL1
SLC2A8	AP1B1
SLC2A8	AP2B1
WWOX	BRCA1
ALDH2	SIRT3
ATXN7L3	TAF6L
ATXN7L3B	ENY2
DDB2	JARID2
DDB2	CYLD
DDB2	XRCC5
DDB2	TBX2
DDB2	HIST1H3A
CARM1	ESR1
BLM	MYC
FURIN	MMP14
MMP14	MMP3
MMP14	TIMP1
JUN	BLM
BLM	FBXW7
FBXW7	DISC1
KHSRP	DROSHA
MCM9	MSH6
MCM9	PMS1
MCM9	MLH1
MCM9	MSH3
MCM9	MSH2
MCM9	RFC2
MCM9	RFC3
MCM9	RFC4
MCM9	RFC5
MCM9	RUVBL1
MCM9	SKIV2L2
MCM9	NOP56
MCM9	DDX47
MCM9	NOP58
MCM9	API5
MCM9	SF3B6
MCM9	PFKP
MCM9	HORMAD1
MCM9	NFIL3
MCM9	PSMD14
MCM9	WRNIP1
FERMT3	ITGB3
BAALC	MAP3K1
BAALC	KLF4
MSH2	MCM8
MCM8	MLH1
HIST1H3A	HNRNPAB
HIST1H3A	PSIP1
HIST1H3A	DNMT3B
HIST1H3A	MSH6
HIST1H3A	GLYR1
PARK2	TP53
CACNA1C	KCNE2
TMEM173	MUL1
PYCARD	ARIH2
CSNK2A1	BRMS1
ZBTB16	ERVK-6
NEK7	TERF1
CIB1	MAP3K5
UIMC1	USP13
MDC1	USP13
CDKN1C	CDK4
PLN	DMPK
C19orf40	TELO2
TELO2	FANCM
BRD4	CUL1
BRD4	CUL3
BRD4	SPOP
BRD4	AR
SPOP	BRD3
SPOP	BRD2
HDAC6	RPS15A
HDAC6	RPS17
HDAC6	RPS18
HDAC6	RPS3
HDAC6	RPS5
HDAC6	RPS7
HDAC6	RPSA
HDAC6	HSPD1
HDAC6	RPLP2
HDAC6	RPL21
HDAC6	RPL3
HDAC6	ENO1
HDAC6	ATP5A1
HDAC6	ATP5B
HDAC6	DDX3X
HDAC6	PHGDH
HDAC6	TRIM21
HDAC6	EEF1A1
HDAC6	EEF2
HDAC6	EIF4A1
HDAC6	FASN
HDAC6	GAPDH
HDAC6	HSPA1B
HDAC6	HNRNPK
HDAC6	HNRNPU
HDAC6	KRT18
HDAC6	MYL6
HDAC6	MYH9
HDAC6	NONO
HDAC6	NCL
HDAC6	NPM1
HDAC6	PAWR
HDAC6	PCMT1
HDAC6	FUS
HDAC6	HSPA9
ZNF827	RBBP7
ZNF827	RBBP4
ZNF827	BRCA1
SIRT7	WDR77
BIN1	MAPT
XIAP	FAF1
DPF2	HIST1H3A
TP73	PRKCD
SQSTM1	UBE2D2
SQSTM1	UBE2D3
PIK3R1	RET
KAT2B	CIITA
KAT2B	UBE2D2
WWOX	SMAD3
CARD11	MAP4K1
BRAF	HSPA4
BRAF	FKBP5
BRAF	DNAJB11
BRAF	MAP2K7
STK38	TRAF3
DERL1	SRP54
IKZF1	FOXP1
HDAC6	STAT3
TMEM173	IKBKE
GRWD1	CDC6
MCM7	GRWD1
TPD52	AR
TPD52	STUB1
ATXN3	SDHB
ATXN3	NDUFA4
ATXN3	ACLY
ATXN3	UBB
ATXN3	HSPH1
ATXN3	HSPA1A
ATXN3	HSPA8
ATXN3	SLC25A22
ATXN3	SDHA
ATXN3	SLC25A5
ATXN3	HSPA4L
ATXN3	ACOT9
ATXN3	SLC25A6
ATXN3	SLC25A3
ATXN3	TECR
ATXN3	DNAJA1
SRC	LATS1
LATS2	SRC
ACVR2A	PRSS50
FBXO4	FXR1
FXR1	RBX1
NEDD4L	PIK3CA
NCOA4	TAX1BP1
MST1	TNNI3
BRAF	SPRY2
UHRF1	LIG1
UHRF1	XRCC5
UHRF1	MSH2
UHRF1	CBX3
EHMT2	LIG1
EP400	BRD8
EP400	EPC2
USP3	TP53
RNF8	H3F3B
RABIF	RAB10
MAX	EPC1
MAX	EPC2
MAX	ING3
MAX	RUVBL1
MAX	RUVBL2
MAX	VPS72
MAX	MBTD1
MAX	RING1
MAX	CBX3
MAX	RYBP
MAX	YAF2
EP400	MYCN
ACTL6A	VPS72
HNRNPL	ADARB1
HNRNPL	AR
HNRNPL	CALD1
HNRNPL	CHD3
HNRNPL	CREBBP
HNRNPL	DPYSL2
HNRNPL	EEF1A2
HNRNPL	EP300
HNRNPL	FLNB
HNRNPL	GTF2I
HNRNPL	HNRNPC
HNRNPL	HNRNPF
HNRNPL	MAP1B
HNRNPL	MAP4
HNRNPL	NFIA
HNRNPL	NFIB
HNRNPL	NFIC
HNRNPL	NFIX
HNRNPL	PARK2
HNRNPL	ATXN2
HNRNPL	SRSF3
HNRNPL	TIMP2
HNRNPL	UBE2H
HNRNPL	AIMP2
HNRNPL	CUL5
HNRNPL	OGT
HNRNPL	FUBP1
HNRNPL	USP14
HNRNPL	USP10
HNRNPL	RBM39
HNRNPL	ATG13
HNRNPL	LRPPRC
HNRNPL	WWP2
HNRNPL	RALY
HNRNPL	FAM120A
HNRNPL	ZRANB1
HNRNPL	CNDP2
HNRNPL	MBD5
HNRNPL	ITFG1
HNRNPL	FBXO16
HNRNPL	AGO2
HNRNPL	NSRP1
HNRNPL	METTL15
HNRNPL	RNF4
RAD23B	PAQR3
IQCB1	USP9X
IQCB1	MARCH7
IQCB1	TRIM32
AR	KDM6A
AR	KMT2A
AR	ASH2L
MDM2	VEGFA
HNF4A	HIF1A
HNF4A	ARNT
DUX4	CREBBP
DUX4	EP300
MAD2L2	RAD23B
LNX1	PPFIA1
LNX1	MID2
LNX1	KIF7
LNX1	KLHL11
LNX1	MID1
LNX1	AKAP13
LNX1	TRIM27
LNX1	ERC2
LNX1	TRAF4
FAM175B	SHMT1
IFNAR1	SHMT2
NPM1	FBXW7
HIST1H3C	ASF1A
FGFR3	EPHA4
FRS2	EPHA4
SPRY2	PRKCD
SPRY2	PRKD1
FGFR1	CDH2
FGFR1	ZMYM2
MYCN	TRRAP
PARK2	HERC5
SEPT4	BCL2
XIAP	BCL2
ZUFSP	UBC
ZUFSP	RPA1
ZUFSP	RPA2
ZUFSP	RPA3
ZUFSP	USP11
ZUFSP	UBR5
UBC	USP47
UBC	USP34
UBC	USP20
UBC	USP36
UBC	OTUD6B
UBC	FAM63B
UBC	FAM188A
UBC	FAM63A
UBC	HIF1A
SIRT1	HIF1A
HIP1	CLTB
HIF1A	KPNA6
SIM2	MAGED1
MAGED1	ARNT2
SIM1	ARNT2
MAGED1	NPAS4
MAGED1	SIM1
PRKCZ	BLVRA
BLVRA	PRKCB
IFT57	BLOC1S2
NDRG1	MYC
CSNK2A1	USP7
TP73	ATF3
USP30	UBB
AQP2	C14orf1
FGFR1	SHC1
MTSS1	RAB5A
MTSS1	RAB7A
RGMB	BMPR1A
HIF1A	CEBPA
PKM	PARK2
CDK1	HDAC6
NR3C1	NR0B2
NR3C1	HSP90AB1
CFTR	TUBB3
CFTR	PFN1
CFTR	ACTN1
CFTR	PAWR
CFTR	SPTBN1
CFTR	DBN1
CFTR	DSTN
CFTR	CAP1
CFTR	CNN2
CFTR	VCL
CFTR	TPM1
CFTR	TPM4
CFTR	PLEC
CFTR	ARPC5L
CFTR	FLNB
CFTR	CTNNA1
CFTR	FHL2
CFTR	LIMA1
CFTR	ACTN4
CFTR	MYL6
CFTR	AHCY
CFTR	GRPEL1
CFTR	MYH9
CFTR	MYH10
CFTR	ANXA1
CFTR	IGF2BP3
CFTR	RNH1
CFTR	YWHAZ
CFTR	PDIA3
CFTR	TGM2
CFTR	ARPC4
CFTR	ARPC1B
CFTR	ARPC2
CFTR	DARS
CFTR	HSPA9
CFTR	RARS
CFTR	ACTR3
CFTR	ATP5A1
CFTR	RUVBL2
CFTR	XRCC5
CFTR	ABCC11
CFTR	DYNC1H1
CFTR	PSMC2
CFTR	HSPA5
CFTR	MYH14
CFTR	RUVBL1
CFTR	CTPS1
CFTR	MTHFD1
CFTR	PKM
CFTR	MARS
CFTR	TP53
CFTR	EPRS
CFTR	ALDOA
CFTR	ATP5O
CFTR	MYL9
CFTR	CLTC
CFTR	LAMB3
CFTR	CLIC1
CFTR	CALML3
CFTR	S100A8
CFTR	DSC1
CFTR	FLG2
CFTR	PABPC1
CFTR	FAF2
CFTR	LGALS3BP
CFTR	VAPA
CFTR	ITGB4
CFTR	PRDX1
CFTR	PDIA6
CFTR	LMNA
CFTR	DSP
CFTR	VIM
CFTR	ARCN1
CFTR	COPG1
CFTR	COPA
CFTR	SEC23A
CFTR	CSTA
CFTR	KPRP
CFTR	TRIM5
CFTR	TES
CFTR	CAPN2
CFTR	PRDX6
CFTR	GGCT
CFTR	RPL36
CFTR	RPS13
CFTR	DLST
CFTR	ENO1
CFTR	TRIM21
CFTR	PSMD4
CFTR	SFN
CFTR	PHB
CFTR	SSBP1
CFTR	KRT7
CFTR	RPN1
CFTR	STAU1
CFTR	SDHA
CFTR	DNAJB2
CFTR	EXOC4
CFTR	CAPZB
CFTR	CAPZA1
CFTR	TECR
CFTR	FKBP8
CFTR	TNS3
CFTR	GPRC5A
CFTR	CALM2
CFTR	YWHAE
CFTR	YWHAG
CFTR	AIMP1
CFTR	VAPB
CFTR	RDX
CFTR	EEF2
CFTR	ARF4
CFTR	YTHDF2
CFTR	TMEM40
CFTR	TMEM33
CFTR	ESYT2
CFTR	IMMT
CFTR	TRAFD1
CFTR	KRT80
CFTR	LDHA
CFTR	PLD3
CFTR	AHNAK
CFTR	PRRC2C
CFTR	YWHAB
CFTR	RPL10
CFTR	RPL35A
CFTR	PCBP2
CFTR	HNRNPM
CFTR	RPL10A
CFTR	RPLP0
CFTR	RPL3
CFTR	RPL28
CFTR	RPL34
CFTR	RPLP2
CFTR	HNRNPUL1
CFTR	CCT8
CFTR	CPNE1
CFTR	FABP5
CFTR	FASN
CFTR	GLTSCR2
CFTR	GSN
CFTR	HSPA1B
CFTR	KRT18
CFTR	LAMA5
CFTR	MYL12A
CFTR	MYO18A
CFTR	PRDX2
CFTR	QARS
CFTR	RPL14
CFTR	RPL15
CFTR	RPL24
CFTR	RPL7
CFTR	RPL8
CFTR	RPS12
CFTR	SEPT7
CFTR	SLC25A3
CFTR	SPTAN1
CFTR	VDAC2
PIWIL2	TBCB
RANBP2	MAP2K7
MYCN	PRMT1
MLEC	RPN1
MLEC	DDOST
MAP3K5	TPD52L2
NDRG2	RABAC1
CUL4B	EZH2
CUL4B	DNMT3A
CUL4B	SUV39H1
CUL4B	CBX5
CUL4B	CBX1
CUL4B	CBX3
CUL4B	PRMT5
CUL4B	DNMT1
CUL4B	DNMT3B
DDB1	DNMT3A
DDB1	SUV39H1
RBX1	CBX5
DDB1	DNMT1
LRR1	CDKN1A
PAWR	TRIM21
PARK2	CCND1
VPRBP	FOXM1
ATXN3	DDB1
ATXN3	CUL1
ATXN3	CHEK1
ATXN3	CUL4A
ATXN3	DYNC1H1
USP25	TNKS
USP25	TNKS2
LIG1	DDB1
LIG1	DCAF7
LIG1	CUL4A
SQSTM1	TAX1BP1
GSK3B	MCL1
MCL1	FBXW11
CUL2	E2F1
SETD8	BTRC
CRBN	UBE2D1
DTL	GPS1
PIK3C3	FBXL20
MCM2	KEAP1
UBR5	TLE3
UBR5	CTNNB1
VCP	TLE3
KDM8	PKM
TDP1	LIG3
USP48	MDM2
HIST2H3A	PDIA3
HIST2H3A	NASP
HIST2H3A	ANP32A
HIST2H3A	UBR7
HIST2H3A	SPIN1
HIST2H3A	HIST1H2BC
HIST2H3A	HIST1H2AB
HIST2H3A	SSRP1
HIST2H3A	HIST1H4A
HIST2H3A	H2AFX
TP53I3	MDM2
PRKACA	UBE3A
FBXW7	EZH2
ACTB	HIP1R
PHLDA2	RANBP9
CASP3	ARNT
CASP9	ARNT
FBXO32	PSMC4
FBXO32	CTBP1
HIF1A	KDM4C
USP18	BCL2L1
STK40	FKBP5
KLHL12	SEC31A
KLHL12	PDCD6
KLHL12	KIAA1715
KLHL12	SEC13
KLHL12	SEC16A
KLHL12	FBXL17
KLHL12	KLHL26
KLHL12	SEC23B
KLHL12	SEC23A
SEC31A	PEF1
SEC31A	PDCD6
PEF1	NUDCD3
PDCD6	UBC
PDCD6	CUL3
PDCD6	SEC13
PDCD6	SEC23IP
KIAA1715	UBC
KIAA1715	CUL3
ADRM1	UBB
HSF4	DAXX
PLK3	HIF1A
ASCC3	RPS3
AR	FOXG1
NDRG1	GSK3B
NDRG1	NR4A1
BANF1	HIST1H1A
BANF1	HIST1H3C
HIF1A	CBFA2T3
CSNK2A1	MAX
HIF1A	NBN
AKT1	ARNT
TRIP11	ARNT
CALCOCO1	ARNT
ST7	ZFYVE9
ST7	NMRK2
ST7	GNB2L1
TARDBP	PHB2
TARDBP	VDAC1
NR3C2	FAF1
NR3C2	DAXX
PI4KB	GGA2
KLB	FGFR1
RELA	TGM2
AHR	CUL4B
AHR	TBL3
DDB1	ESR1
CUL4B	TBL3
FLNA	DPP9
DPP9	SYK
ARNT	TACC3
FGFR1	CDH11
HSPH1	NMI
CASR	NFKBIA
CASR	HIF1A
FOXK1	SRF
HLF	CREBBP
FOXM1	EZH2
XRCC6	HIF1A
XRCC5	HIF1A
PRKDC	HIF1A
ALKBH4	MLLT3
MYC	GRSF1
MYCN	GRSF1
MYCN	NONO
MYCN	YBX1
ADRBK1	ARRB2
NHLH2	HES1
HUWE1	PPP5C
HUWE1	MDM2
POLB	BRCA1
CDK1	TRAP1
MAD2L1	TRAP1
UBD	SQSTM1
ELAVL1	HIF1A
PTBP1	HIF1A
HIF1A	TUBA1A
CLEC14A	MMRN2
MSRB1	CLU
RUNX3	MYCN
TGM2	ARNT
CPEB2	EEF2
ACLY	KLHL25
PIAS1	FANCI
ESR1	EPAS1
FOXK2	HDAC3
FOXK2	MTA1
FOXK2	MTA2
FOXK2	MTA3
FOXK2	REST
FOXK2	RCOR1
FOXK2	SETD1B
CEBPD	FBXW7
HIF1A	SUMO1
PARK2	UBE2D1
PARK2	UBE2D4
PARK2	UBE2C
PARK2	UBE2O
PARK2	CDC34
PARK2	UBE2S
PARK2	UBE2T
PARK2	UBE2Z
PARK2	FAF1
SH3YL1	AR
TIMP2	ITGA5
TIMP2	ITGA1
FGFR1	PTPN1
GPX7	CPEB2
HIF1A	NEDD8
ZNF598	GIGYF1
ZNF598	USP9X
ZNF598	EEF2
ZNF598	YWHAE
ZNF598	RPS3
ZNF598	RPS10
ZNF598	UBE2L3
ZNF598	RPS16
ZNF598	DCTN1
ZNF598	EIF3B
ZNF598	UBE2D3
ZNF598	GNB2L1
KCTD12	CDK1
PEA15	COPS5
KEAP1	TRIM37
CHD4	H2AFZ
CPNE3	COPS5
CTAGE5	PREB
MAF	UBE2O
GARS	NEDD8
UBE2M	GARS
NAE1	GARS
USP30	TOMM20
USP30	TOMM22
FBP1	TRIM28
OSBPL7	GABARAPL2
HIRA	OGT
OGT	UBN1
FBXO7	RPS2
FBXO7	RPL6
FBXO7	RPS15A
FBXO7	BAG6
FBXO7	PSMA5
FBXO7	DNAJA3
FBXO7	HNRNPK
FBXO7	ATP5C1
FBXO7	GET4
FBXO7	SHMT2
FBXO7	GSK3B
FBXO7	TOMM20
FBXO7	UBE2M
FBXO7	UXT
FBXO7	RNF20
FBXO7	MED22
ZBTB7C	PIAS1
HIF1A	CREB3L1
USP4	IRF4
ITGB1	GGA3
HACE1	SNTG2
SNTG2	VCPIP1
SNTG2	BET1
SNTG2	NSFL1C
AEBP2	EZH1
ASXL1	MBD5
ASXL1	MBD6
BAP1	HCFC2
BAP1	MBD6
BAP1	PSMC6
BAP1	PSMC4
BAP1	PSMC2
BAP1	PSMC5
BAP1	PSMD11
BAP1	PSMD7
BAP1	PSMD2
BAP1	PSMD3
BAP1	TUBA1C
LCOR	EED
LCOR	EZH1
LCOR	EZH2
LCOR	MTF2
LCOR	PHF1
LCOR	PHF19
LCOR	RBBP4
LCOR	CCT2
C17orf96	CUL3
C17orf96	TCEB2
C17orf96	EZH1
C17orf96	MTF2
C17orf96	PHF1
C17orf96	PHF19
C17orf96	RBBP7
CHAF1B	H3F3A
CHAF1B	H3F3B
CHAF1B	EIF4G1
CHAF1B	RBBP4
CBX1	CHAF1B
CBX1	C19orf68
CBX1	DSN1
CBX1	E2F6
CBX1	EHMT1
CBX1	L3MBTL2
CBX1	MAX
CBX1	MAD2L2
CBX1	MGA
CBX1	MIS12
CBX1	PMF1
CBX1	RBBP4
CBX1	RING1
CBX1	SCAI
CBX1	WDR5
CBX1	WIZ
CBX1	ZNF280C
CBX1	ZMYM4
CBX1	ZNF292
CBX1	ZNF581
CBX1	ZNF644
CBX3	AHDC1
CBX3	CCDC71L
CBX3	C19orf68
CBX3	EHMT1
CBX3	LRIF1
CBX3	PMF1
CBX3	PRR14
CBX3	RBBP4
CBX3	RLF
CBX3	SENP7
CBX3	SUV39H1
CBX3	TFDP1
CBX3	WDR5
CBX3	WIZ
CBX3	ZNF280C
CBX3	ZNF518A
CBX3	ZNF518B
CBX3	ZMYM3
CBX3	ZMYM4
CBX3	ZNF292
CBX3	ZNF462
CBX3	ZNF644
CBX4	YWHAH
CBX4	YWHAG
CBX4	BCOR
CBX4	FBRS
CBX4	PCGF1
CBX4	PCGF5
CBX5	PMF1
CBX6	RPS3
CBX6	SCML1
CBX8	BCOR
CBX8	FBRS
CBX8	KDM2B
CBX8	SKP1
CSNK2A1	FBRSL1
CSNK2A1	NIFK
CSNK2A1	KMT2A
CSNK2A1	RBBP5
CSNK2A1	CCT5
CSNK2A1	WDR5
CSNK2A2	ASH2L
CSNK2A2	CDC37
CSNK2A2	GALNT8
CSNK2A2	MEN1
DCAF7	CSNK2B
DCAF7	PCGF5
DCAF7	PFDN2
DCAF7	VBP1
DCAF7	PFDN4
DCAF7	PFDN5
DCAF7	PFDN6
DCAF7	RING1
DCAF7	CCT6B
E2F6	HDAC2
E2F6	LGALS7B
E2F6	POF1B
E2F6	TGM3
EED	CCT3
EHMT2	TRIM28
EZH1	C10orf12
EZH1	MTF2
EZH1	RBBP4
EZH1	RBBP7
EZH2	H3F3A
EZH2	SIN3A
L3MBTL1	DNAJB6
L3MBTL3	P4HA1
L3MBTL3	SFMBT1
L3MBTL4	L3MBTL3
MAX	LOC81691
MTF2	C10orf12
MTF2	RBBP4
OGT	YWHAH
OGT	ASH2L
OGT	CARM1
OGT	CXXC1
OGT	DIDO1
OGT	KANSL3
OGT	PSPC1
OGT	RBBP5
OGT	RC3H2
OGT	SETD1A
OGT	TUBA1C
OGT	CCT2
OGT	CCT5
OGT	CCT3
OGT	TET1
OGT	WDR5
OGT	HIVEP1
PCGF1	MORC4
SKP1	ARHGEF6
SKP1	ARHGEF7
SKP1	BCORL1
SKP1	CCDC8
SKP1	DYNLL1
SKP1	EML4
SKP1	FAM172A
SKP1	FBXO10
SKP1	FBXO33
SKP1	FBXO38
SKP1	FBXL18
SKP1	FBXL20
SKP1	GIT1
SKP1	MTUS1
SKP1	MYCBP2
SKP1	PSMF1
SKP1	RING1
SFMBT1	KDM1A
SFMBT1	RCOR1
SFMBT1	RCOR3
SUZ12	SKIDA1
TFDP1	MGA
TFDP1	RING1
TFDP1	WDR5
WDR5	ARHGEF2
WDR5	SPECC1
WDR5	HELB
WDR5	KANSL3
WDR5	MCRS1
WDR5	MSL1
WDR5	PHF20
WDR5	RICTOR
WDR5	RPL37A
WDR5	MAPKAP1
WDR5	TCP1
WDR5	CCT2
WDR5	CCT4
WDR5	CCT5
WDR5	CCT3
WDR5	CCT7
WDR5	CCT8
WDR5	CCT6A
ZMYM4	CHD4
ZMYM4	DYNLL2
ZMYM4	ILVBL
ZMYM4	RCOR1
ZMYM4	ZMYM3
ZNF211	TRIM28
PCGF5	BCORL1
PHF1	C10orf12
PHF19	C10orf12
PHF19	TUFM
PHF19	PCBP1
PHF19	PHF1
RBBP4	BCL11A
RBBP4	BEND7
RBBP4	H3F3B
RBBP4	PWWP2A
RBBP4	SIN3B
RBBP4	SAP30L
RBBP4	ZNF512B
RBBP4	ZNF296
RBBP7	H3F3A
RBBP7	H3F3B
RBBP7	PFDN6
RBBP7	PWWP2A
RING1	BCORL1
RING1	CSNK2B
RING1	FBRS
RING1	KDM2B
RING1	MGA
RING1	COMMD3-BMI1
API5	HNRNPU
CDK9	ATP5A1
CDK9	PRKDC
CTNNB1	XRCC6
CTNNB1	PKP4
DDX39B	MYO1B
DDX39B	MYO6
DDX39B	MPRIP
DDX39B	ATAD3A
DDX39B	SPECC1L
DDX39B	SVIL
BSG	TUBA1A
BSG	TUBA4A
BSG	RAB7A
BSG	FBXO22
BSG	HSPA5
BSG	HSP90AA1
BSG	HSP90AB1
MEX3C	ALYREF
MEX3C	YWHAE
ADRA2B	GGA3
HIF1AN	ANKEF1
HIF1AN	NAA10
HIF1AN	CDK1
HIF1AN	PLA2G6
HIF1AN	ANKRD50
HIF1AN	ANKRD39
HIF1AN	FEM1A
EGLN3	ACACA
EGLN3	TP53
EGLN3	USP9X
EGLN3	TET2
EGLN3	CTBP2
TOP1	BRCA1
TOP1	XRCC6
TOP1	PRKDC
EGLN3	FAM168B
BRAP	SKP2
DDX58	TRIM14
TRIM14	WRNIP1
TRIM14	PPP6C
DDX58	PPP6C
MAVS	WRNIP1
MAVS	PPP6C
TRIM14	ACTA2
TRIM14	RBM39
TRIM14	USP14
TRIM14	VIM
ARIH1	UBC
WDR26	DDB1
RMND5A	VWA8
ARMC8	VWA8
ARMC8	HBP1
ARMC8	PKP2
ARMC8	DDX50
ARMC8	ZCCHC2
ARMC8	MRPL18
ARMC8	WBP5
ARMC8	MRPS2
ARMC8	MRPS23
DDX39B	LIMA1
DDX39B	ATP5A1
DDX39B	CORO1C
DDX39B	TUFM
DDX39B	LMNA
DDX39B	MYH9
DDX39B	FLII
DDX39B	IMPDH2
DDX39B	CAPZB
DDX39B	SPTBN1
DDX39B	SPTAN1
HSPA8	RPL12
HSPA8	TMPO
IQGAP1	PABPC1
KRAS	MAP2K1
MED9	RPAP2
PCBP1	CCT4
PCBP1	TMPO
PCBP1	NCL
ZNF451	PML
PCBP1	XRCC5
POLD1	HSPH1
POLD1	CCT8
POLD1	TCP1
POLD1	MCM7
POLD1	DNAJA2
PPP6C	CCT2
SLC25A1	TMPO
TGFB1	TGFB2
EGLN3	CDC20
EGLN3	CCT6B
UBE2H	MAEA
FBXW7	PTPN11
EGLN3	PSMD14
RMND5A	WNK1
RMND5A	CDKN3
RMND5A	SKI
HBP1	RANBP9
HBP1	GID8
HBP1	WDR26
RIPK4	TUBB
RIPK4	TUBA1B
RIPK4	CDC37
RIPK4	HSP90AA1
RIPK4	FBXW11
RIPK4	TUBB4B
RIPK4	SKP1
RIPK4	YWHAE
RIPK4	YWHAB
RIPK4	YWHAZ
RIPK4	CUL1
RIPK4	YWHAH
RIPK4	MADD
RIPK4	RBX1
RIPK4	TUBB6
RIPK4	TMPO
RIPK4	UBA1
MAPK6	FAM115A
MAPK6	CEP170
MAPK6	HUWE1
MAPK6	RAD23B
MAPK6	ECI2
MAPK6	ECH1
MAPK6	SLC25A10
HIF1A	CA9
HIF1A	VEGFA
TMPO	SQSTM1
TMPO	CANX
TMPO	SEC16A
TMPO	CAND1
TMPO	FAF2
TMPO	SPTAN1
TMPO	ACSL3
TMPO	MATR3
TMPO	ARPC1B
TMPO	HSP90AA1
TMPO	CKAP4
TMPO	HSD17B11
TMPO	RPN1
TMPO	RPL3
TMPO	HSPA5
TMPO	HIST1H4A
TMPO	EFTUD2
MLST8	MAPKAP1
PARK7	MAPKAPK5
DHX15	TFIP11
PRMT1	FBXL17
PRMT1	SIRT1
VCP	APP
MEX3C	HLA-A
RAB18	CUL3
SPOP	CHD3
SPOP	CAPRIN1
SPOP	ZMYND8
SPOP	SETD2
SPOP	H2AFY
SPOP	INF2
SPOP	UBE2I
SPOP	PIAS3
SPOP	KPNA5
ERBB4	XPO1
TCF7L2	HNF4A
TCF7L2	GATA3
HIST1H3A	PPP1CA
HIST1H3A	PPP1CB
HIST1H3A	PPM1D
H3F3A	PPP1CA
H3F3A	PPP1CB
H3F3A	PPM1D
H3F3A	TFAP2A
FBXO28	CUL1
FBXO28	TOP2A
CBL	PVRL1
AURKB	USP14
SPOP	CDC20
TRIM31	NLRP3
PPP1R12A	PPP1R12B
PPP1R12A	UACA
PPP1R12A	PPP1R12C
PPP1R12A	TRIOBP
PPP1R12A	RAI14
PPM1G	HIST1H2BK
PPM1G	HIST1H2AB
PPM1G	HIST1H2BJ
PPM1G	XRCC6
PPM1G	XRCC5
PPM1G	ITGA9
PPM1G	HIST2H2AC
PPM1G	HIST2H2AB
PPM1G	HIST1H2AH
PPM1G	TFAM
PPM1G	HADHA
PPM1G	LARP7
PPM1G	KPNB1
PTP4A3	TPM4
DUSP14	KHSRP
PTPN1	PTPN2
PTPN3	EIF3A
PTPN3	VANGL2
PTPN3	SCML1
PTPN3	EIF3B
PTPN3	HEATR5B
PTPN3	MCC
PTPN3	ILF3
PTPN3	ILF2
PTPN3	SDHA
PLEKHG2	FHL1
CUL1	FBXO45
CUL1	FBXL6
CUL1	FBXO38
CUL1	FBXO5
PTPN4	YWHAE
PPP2R1A	TIPRL
PPP2R1A	CKB
PPP2R1A	ACLY
PPP2R1A	INTS8
PPP2R1A	ECSIT
PPP2R1A	NDUFAF1
PPP2R1A	CDC37
PPP2R1A	STRIP2
PPP2R1A	CCAR2
PPP2R1A	NABP2
PPP2R1A	IER5
CDC25A	PDIA3
PPP1CC	RPLP2
PPP1CC	KPNA2
PPP1CC	KPNB1
PPP1CC	NUP50
PPP1CC	RPL10A
PPP1CC	RPL18A
PPP1CC	PABPC4
PPP1CC	RPL5
PPP1CC	RUVBL2
PPP1CC	RPL13A
PPP1CC	RPL8
PPP1CC	RPL28
PPP1CC	RPS13
PPP1CC	ATAD3A
PPP1CC	RPS11
PPP1CC	RPL30
PPP1CC	RPL14
PPP1CC	RPL27
PPP1CC	RPL4
PPP1CC	RPL3
PPP1CC	RPS26
PPP5C	CAD
PPP5C	HSP90AA5P
PPP5C	AGO1
PPP5C	NUDC
PPP5C	NOL9
PPP5C	CDK9
PPP5C	AGO3
PTPN5	ATP5B
PTPN5	ATP5F1
PTPN5	RTN4
TPTE	IPO8
TPTE	XPOT
TPTE	ATP2B1
TPTE	HADHA
TPTE	HADHB
TPTE	PRKDC
TPTE	NUP205
TPTE	NTPCR
TPTE	PTPLAD1
TPTE	AMFR
TPTE	NOP56
TPTE	TFRC
TPTE	RPN1
TPTE	ALDH3A2
TPTE	SEC61A1
TPTE	RRP12
TPTE	CSE1L
TPTE	COPB2
TPTE	KPNB1
TPTE	MYBBP1A
PPP1CA	CCT6A
PPP1CA	ATAD3A
PPP1CA	CHERP
PPP1CB	PPP1R37
PPP1CB	KPNB1
PPP2R2A	ACLY
PPP2R2A	ZCCHC8
PPP2R2A	CCAR2
PPP2R2A	RPS11
PPP2CA	INTS8
PPP2CA	INTS7
PPP2CA	INTS3
PPP2CA	VWA9
PPP2CA	SMCO3
PPP2R2B	PPME1
PPP2R2B	CAPZA1
PPP2R2B	DBN1
PPP2R2B	ACLY
PPP2R2B	ECSIT
PPP2R2B	MRPS34
PPP2R2B	FOXD3
PTP4A2	USP11
PTP4A2	PSMC5
TENC1	PGAM5
TENC1	YWHAB
PPP2R2D	ACLY
PPP2R2D	PPP2R2B
PPP2R2D	CCAR2
PPP2R2D	WDR61
PPP2R2D	TTC33
PPP2R2D	ENSA
PTP4A1	USP11
PTP4A1	CNNM2
PTP4A1	PSMC5
PTP4A1	HLCS
PTP4A1	PSMD1
PTP4A1	PSMD3
PTP4A1	PSMD2
PPP1R16B	HAGH
PPP1R16B	USP11
PPP1R16B	HRNR
PPP1R16B	RPS11
DUSP16	SEC16A
DUSP16	YWHAG
PTPN23	STIP1
PPP4R2	SF3B1
PPP4R2	SF3B2
PPP4R2	SF3B3
PPP4R2	PHF5A
PPP4R2	SF3B6
PPP4R2	SF3B4
PPP4R2	SF3B5
PPP4R2	SNRPA1
PPP4R2	SNRPB2
PPP4R2	PRPF19
SHC1	FGFR2
SHC1	SRC
COPS5	ZEB1
PPP2R2C	TUFM
PPP2R2C	ACLY
PPP2R2C	PPP2CB
PPP2R2C	CCT6B
PPP2R2C	DNAJA1
PTPRO	DNAJC3
PTPRO	PTK7
PTPRO	ITGB1
PTPRO	TFRC
PTCH1	ADRBK1
PTCH1	PRPF19
PTCH1	SKP1
PTCH1	TCEB1
PTCH1	ZYG11B
HTT	HSP90AA1
LATS2	CDC23
NEDD4	H3F3A
H3F3A	EP300
CDC42	XIAP
HIRA	SMARCB1
HIRA	SMARCA4
HIRA	MYC
HIRA	JUN
UBN1	SMARCB1
UBN1	SMARCA4
UBN1	MYC
ASF1A	SMARCB1
ASF1A	SMARCA4
EGLN2	ATF4
FGFR1	CANX
FGFR1	CDC37
FGFR1	ACTA1
FGFR1	PARD3
FGFR1	RAB1A
FGFR1	COPA
FGFR1	STX12
FGFR1	AFAP1
FGFR1	BAX
FGFR1	GAB1
FGFR1	PTPN11
TRIM3	KPNA4
HIF1A	HIF3A
HIF3A	ARNT
ISL1	HNF4A
VCP	GLUL
PINK1	SAMM50
IMMT	SAMM50
IMMT	CHCHD3
HSP90AB1	ERBB2
AXIN1	SIAH1
SIAH1	AXIN2
RBCK1	HOXA1
TRAF2	HOXA1
AR	HIF1A
PAK4	PPARG
CORO7	WASL
USP7	KDM1A
SERTAD1	NEDD4
DDX58	PPIA
CAPN1	ATXN3
CXCR4	RNF113A
MAF	USP5
EZH2	PBRM1
PBRM1	TRIM25
PTPRD	AURKA
PAK4	G6PD
PAK4	TP53
ERG	EP300
RARA	FGFR1
IGF1R	PCNA
KDM1A	HDAC5
TRIM9	DCC
SMURF1	WEE1
ZBTB49	TP53
ASF1A	MDC1
DCAF11	CDKN1A
DCAF11	RBX1
DLG4	SIPA1L1
ACO2	GPI
ACO2	EPRS
API5	ILF3
API5	YWHAQ
API5	YWHAE
API5	HNRNPK
API5	HNRNPL
API5	ACIN1
ARNT	CTNNB1
ARNT	CALM1
CDK9	SERPINH1
KDM1A	GSK3B
USP22	KDM1A
KLHL6	CUL3
LAMTOR5	BIRC5
EGFR	CYLD
TRIM8	TICAM1
PTEN	DAXX
KPNA1	HIF1A
TRIM40	IFIH1
TRIM40	DDX58
USP48	GLI1
STUB1	INSR
RNF8	HIST1H2BB
HIF1A	TXNIP
STUB1	F3
GABARAP	PCM1
GABARAP	MIB1
CUL3	TNFAIP3
TNFAIP3	SQSTM1
NEDD4	NUMB
PTEN	NUMB
SEC24B	KCNA3
VDR	SQSTM1
SQSTM1	NEDD4
NLRX1	FAF1
NLRX1	MAVS
DAXX	MEN1
LMO2	UBA6
EZH2	ARID1A
EZH2	SMARCA4
EZH2	SMARCC2
EZH2	SMARCA5
EZH2	EP300
TRIM28	TRIM33
TRIM28	RBBP4
EZH2	SMARCC1
NEDD4	RET
S100A6	OFD1
SPOP	MYC
DOK4	ELK4
UBE3A	PSMD2
TRIB3	PML
TRIB3	RARA
BUB1B	PELI1
EVA1A	ATG16L1
CBLB	PTK2
CDK2	EGLN2
RACGAP1	HIF1A
DEPDC5	MIOS
DEPDC5	WDR59
WDR59	SZT2
WDR59	KPTN
WDR59	NPRL3
KPTN	NPRL3
KPTN	MIOS
KPTN	WDR24
WDR24	SZT2
NPRL2	SZT2
NPRL2	ITFG2
NPRL2	MIOS
SZT2	NPRL3
LAMP1	SZT2
LAMP1	LAMP2
PSMG3	PSMG4
HIF1A	ESRRA
HIF1A	ESRRB
HIF1A	ESRRG
HGS	FLOT1
SMURF2	PDE4B
HSP90AA1	PABPN1
PARK2	HIF1A
GABARAP	KDR
MIA3	APOB
WDR77	ZNF326
WDR77	HNRNPH1
PRMT5	HNRNPH1
ZNF326	HNRNPH1
WDR77	SERBP1
WDR77	COPRS
WDR77	LSM4
WDR77	SUPT5H
WDR77	SMN1
WDR77	RBM39
WDR77	STAU1
WDR24	SESN2
MIOS	SESN1
MIOS	SESN2
SESN2	NPRL3
GLTSCR2	RPL11
CDK9	PCBP1
CDK9	ATP5B
CDK9	EEF1A1
CDK9	GNB2L1
CDK9	TARDBP
CDK9	RPS5
CDK9	HSPA8
COPE	COPZ1
COPE	HUWE1
CSNK1A1	PRKDC
CSNK1A1	AGR2
CSNK1A1	TUBG1
CTNNB1	XRCC5
CTNNB1	TCF7
CTNNB1	MYH10
CTNNB1	RAC1
CTNNB1	YBX1
CTNNB1	LZTS2
CTNNB1	TLN1
CTNNB1	PXN
CTNNB1	PKP2
CTNNB1	TJP1
CTNNB1	MYH9
CTNNB1	NPM1
CTNNB1	CSNK1A1
CTNNB1	PLEKHA6
CTNNB1	ARVCF
CTNNB1	KRAS
CTNNB1	HSPB1
DDX39B	TUBB
DDX39B	HSPA8
DDX39B	SF3A2
DDX39B	WTAP
DDX39B	SNRPB2
DDX39B	SRRT
DDX39B	CHTOP
DDX39B	ACIN1
DDX39B	TRA2B
DDX39B	SRRM1
DDX39B	RBM15
DDX39B	EIF4A3
DDX39B	SF3A1
DIMT1	RPS16
GSK3A	YWHAQ
GSK3A	RPL19
HSPA8	RUVBL2
HSPA8	EIF4G1
HSPA8	DHX15
HSPA8	ATP5B
HSPA8	DHX9
HSPA8	OGT
HSPA8	KIF5B
HSPA8	MYO1C
HSPA8	SRSF1
HSPA8	ATAD3A
HSPA8	STAT1
HSPA8	PSMC5
HSPA8	EPRS
HSPA8	PHGDH
HSPA8	ABCE1
HSPA8	PSMA1
HSPA8	HIST1H1C
HSPA8	ATP5A1
HSPA8	OPA1
HSPA8	FASN
HSPA8	SNRPD2
HSPA8	PRPF8
HSPA8	PSMD11
HSPA8	TCP1
HSPA8	PFAS
HSPA8	NUP93
HSPA8	PABPC4
HSPA8	COPA
HSPA8	IARS
HSPA8	CCT5
HSPA8	DDX17
HSPA8	NPEPPS
HSPA8	CCT4
HSPA8	PIK3C2A
HSPA8	DYNC1H1
HSPA8	CLTC
HSPA8	QARS
HSPA8	GARS
HSPA8	SMC4
HSPA8	RFC1
HSPA8	RPS3
HSPA8	PCNA
HSPA8	ASNS
HSPA8	PSMD4
HSPA8	KIF1B
HSPA8	HUWE1
HSPA8	ARHGEF2
HSPA8	PFKM
IGF1R	INSR
IQGAP1	PDCD4
IQGAP1	CDK9
KRAS	YWHAE
KRAS	YWHAZ
KRAS	HSP90AB1
KRAS	GNAI3
KRAS	IGF1R
LARS	HSPA8
LARS	GARS
LARS	HSPD1
MAP2K1	HSPB1
MAP2K3	TUBB
MAP2K3	NPM1
MED9	POLR2H
MTCH2	HSPB1
MTCH2	STUB1
PCBP1	CCT3
PCBP1	RPL14
PCBP1	HNRNPM
PCBP1	EEF2
PCBP1	IGF2BP2
PCBP1	DDX5
PPIE	HNRNPC
PPIE	RBM39
PPIE	SRSF7
PPIE	DHX35
PPIE	PRPF8
PPIE	EFTUD2
PPP6C	HSPA8
SLC25A1	HSPA8
TGFB1	STUB1
TRIP4	ASCC3
TRIP4	RPS20
TRIP4	RPS3
UBE2L6	ITCH
YAF2	RPL30
YAP1	ATN1
YAP1	HNRNPU
YAP1	DDX17
YAP1	PABPC1
YAP1	HSPA5
YAP1	RPL7
YAP1	SYNCRIP
YAP1	RPS7
YAP1	PCBP1
YAP1	HSPA8
YAP1	PPP1CC
ZNF217	RCOR3
ACO2	HSPA9
ADSS	HSPA1A
ARNT	TRIM28
ARNT	HSPA1A
BMP4	CLU
BMPR1A	CANX
BRAF	HSPB1
CDK9	TUBB3
CDK9	RPL27A
CDK9	MYH10
CDK9	ATP2A2
CDK9	RPS20
CDK9	ABCF2
COPE	SUN2
COPE	MICAL2
COPE	PSAT1
CSNK1A1	FKBP5
CTNNB1	PSMD1
CTNNB1	PSMD4
CTNNB1	PRKDC
CTNNB1	TUBB4B
CTNNB1	STUB1
CTNNB1	LSM12
CTNNB1	HSP90AA1
CTNNB1	ZNF326
CTNNB1	STIP1
CTNNB1	PSMA5
CTNNB1	CTBP2
CTNNB1	SIPA1L3
CTNNB1	UCHL3
CTNNB1	SIPA1L1
DDX39B	HNRNPC
DDX39B	RPS2
DDX39B	DHX15
DDX39B	CALM1
DIMT1	RPL3
GRHPR	PPIA
GSK3A	RPS8
GSK3A	TBC1D4
GSK3A	YWHAB
HSPA8	RANBP2
HSPA8	TUFM
HSPA8	RAN
HSPA8	SLC25A5
HSPA8	MYOF
HSPA8	BAG5
HSPA8	CYFIP2
HSPA8	PFKP
HSPA8	PRPF19
HSPA8	TUBB2A
HSPA8	PPP2R2A
HSPA8	GFPT1
HSPA8	EIF4G2
IGF1R	CDC37
IGF1R	HSP90B1
JUP	HSP90AA1
KRAS	GNAI2
KRAS	SPTBN1
KRAS	JUP
KRAS	KPNA2
KRAS	YES1
KRAS	DCUN1D3
KRAS	DLG1
KRAS	HNRNPA2B1
KRAS	PSMD12
KRAS	ARF1
LARS	CCT8
MAP2K1	RPL35A
MAP2K3	SLC25A5
MED12	MKI67
MTCH2	HSPA8
MTCH2	IMMT
MTCH2	STIP1
PCBP1	RBM39
PCBP1	RPS25
PCBP1	RPS4X
PCBP1	TUFM
PCBP1	UPF1
PCBP1	WWP2
PPP6C	VARS
TRIP4	NPM1
TRIP4	GNB2L1
TRIP4	ASNS
TRIP4	DDX3X
TRIP4	RPS16
YAF2	PTMA
YAP1	RPL11
YAP1	WDR5
YAP1	CCT4
YAP1	WWC1
YAP1	HIST1H4A
YAP1	NPEPPS
YAP1	RPS3
YAP1	EEF1G
YAP1	TJP1
YAP1	MYH9
YAP1	HSP90AB1
YAP1	RUVBL1
YAP1	BAG3
YAP1	RPLP0
YAP1	RPS14
YAP1	RPL12
YAP1	HSPA1A
YAP1	NUDC
YAP1	COPB2
YAP1	FUS
YAP1	RPL27
YAP1	RPS28
YAP1	CAPZA1
YAP1	HNRNPUL1
YAP1	SPTAN1
YAP1	PSMA4
YAP1	CFL1
YAP1	EEF2
YAP1	DHX15
YAP1	SMARCC1
YAP1	TULP4
YAP1	RPA1
YAP1	USP14
YAP1	CALM1
YAP1	SMARCA5
DMRTB1	RBPMS
MRFAP1	TEX11
DMRTB1	QKI
EXOSC1	DMRTB1
DDX39A	UBE2I
EXOSC5	DMRTB1
EXOSC1	RBPMS
KLF3	PIAS1
PCBP1	RBFOX2
DYNLL1	NDEL1
SLAIN1	MAPRE1
RBM14	DDX17
SLAIN1	MAPRE3
PARD3B	YWHAE
PCM1	PRC1
CTBP1	RBM14
RPA2	AKAP9
GTSE1	MAPRE1
PKP2	DMRTB1
GTSE1	MAPRE3
SLAIN1	DMRTB1
RBM10	DDX17
RPA2	YWHAE
NIN	YWHAE
RBM6	MAPRE2
CASK	RPA2
RPA2	PRKCI
PRC1	SF3B2
FXR2	PRC1
YWHAE	RBM14
RPA2	MED1
HSPA8	SEPT7
MDM2	XBP1
SQSTM1	CCNF
RELA	TEAD4
SQSTM1	VIM
EIF4E	BIRC2
BIRC2	STUB1
CTAGE5	APOB
MID1	HMG20B
MECP2	TBL1XR1
MECP2	TBL1X
HIF1AN	TP53BP2
ACVRL1	GDF2
HIF1A	CDK1
HIF1A	NQO1
HIF1A	CPSF1
HIF1A	RUVBL1
HIF1A	KAT5
CHD4	EHMT2
TRIM48	PRMT1
SOAT2	AMFR
RUNX1	NEDD4
SMURF1	FERMT2
CUL4B	SFPQ
CUL4B	RBM39
ZNRF4	RIPK2
UBB	RAD18
CBL	JAK2
RAD18	H2AFZ
IRS1	TRIM72
TRIM72	CAV3
IFIH1	TRIM65
HECTD3	CASP9
APOBEC3B	MSL2
CSNK2A1	BMI1
EHD3	MICALL1
USP18	STAT2
TCF7	UCHL5
PLK1	STUB1
SIK1	MCM2
GINS4	MCM2
UBE2K	UBB
RLIM	UBE2K
AKTIP	LMNB1
UBE2M	CALR
UBE2M	CFL1
UBE2M	HSPA1A
UBE2M	HSPA4
UBE2M	HSPA8
UBE2M	PTBP1
UBE2M	RPA2
UBE2M	TCEB2
UBE2M	UBA1
UBE2M	CUL4A
UBE2M	COPS3
UBE2M	EIF3B
UBE2M	EFTUD2
UBE2M	HDAC6
UBE2M	TRIM28
UBE2M	STK38
UBE2M	SERBP1
NTRK1	GGA3
CDKN1A	FBXL12
PSME3	FBXL12
SQSTM1	RAD51
FLNA	RAD51
NR4A1	TRAF2
SQSTM1	NR4A1
LNX2	KIAA1598
USP9X	PCM1
PYHIN1	LAMC1
PYHIN1	HTATSF1
PYHIN1	SDC2
PYHIN1	PELP1
PYHIN1	TEX10
PYHIN1	SAFB2
PYHIN1	SUPT5H
PYHIN1	GTPBP4
PYHIN1	C10orf2
PYHIN1	SDC1
PYHIN1	AGRN
PYHIN1	LAMB1
PYHIN1	BAZ1B
PYHIN1	USP7
PYHIN1	HSPG2
PYHIN1	PPM1G
PYHIN1	C1QBP
PYHIN1	CTCF
PYHIN1	CBX5
PYHIN1	HUWE1
PYHIN1	RBX1
PYHIN1	GPC4
PYHIN1	SAFB
PYHIN1	SUPT16H
PYHIN1	NSUN2
PYHIN1	HP1BP3
PYHIN1	NCOA5
PYHIN1	TFAM
PYHIN1	BAZ2A
PYHIN1	BAZ1A
PYHIN1	ATRX
BMI1	MAP2K1
SPRTN	MCM6
PCGF1	MLLT1
SPSB4	EPHB2
C9orf72	SMCR8
C9orf72	WDR41
C9orf72	RAB39A
FANCF	FANCB
FANCB	FANCC
USP1	FANCI
RAD18	PPP1CB
RAD18	TRIM28
RAD18	HSPA1B
ITPR3	BAP1
CREBBP	USP14
WNT4	LGALS3BP
VHL	IKBKB
YPEL5	CNRIP1
YPEL5	NOVA1
YPEL5	COPS5
ZGPAT	PRPF8
ZGPAT	SNRPB
ZGPAT	LSM3
ZGPAT	SART3
GID8	CTNNB1
GID8	AXIN1
GID8	GSK3B
XRCC5	NHEJ1
KIAA1715	AMFR
SLC25A46	MFN1
SLC25A46	MFN2
SLC25A46	MTCH2
SLC25A46	CHCHD3
SLC25A46	IMMT
SLC25A46	APOOL
SLC25A46	MUL1
SLC25A46	DNAJC11
SLC25A46	MFF
SLC25A46	MTFR2
SLC25A46	FUNDC2
SLC25A46	MTFR1
SLC25A46	MARCH5
TNFRSF25	KDR
TNFRSF25	PTPN6
NAA10	HSPA4
EZH2	MYCN
SEC16A	MIA3
MIA3	SEC23A
GLP1R	SERP1
PTK2	SOCS1
RNF213	USP15
RNF213	LYAR
EP300	HMGB1
FHL1	HIF1A
FHL3	HIF1A
EAF2	VHL
RAB11A	IKBKG
PRPF8	RPAP3
PRPF8	NCDN
PRPF8	ANXA2
PRPF8	DDB1
PRPF8	EEF1D
PRPF8	EEF1G
PRPF8	HADHA
PRPF8	HDLBP
PRPF8	HNRNPC
PRPF8	HSF1
PRPF8	HSPA1A
PRPF8	HSPA5
PRPF8	IK
PRPF8	KPNB1
PRPF8	NPM1
PRPF8	YBX1
PRPF8	PHB
PRPF8	PPP1CA
PRPF8	RPL11
PRPF8	HIST1H4A
PRPF8	BAG5
PRPF8	BAG2
PRPF8	AQR
PRPF8	DHX38
PRPF8	STUB1
PRPF8	PPIH
PRPF8	IPO7
PRPF8	PTGES3
PRPF8	TXNL4A
PRPF8	TCERG1
PRPF8	STIP1
PRPF8	SERBP1
PRPF8	FBXO22
PRPF8	PPIL1
PRPF8	PIH1D1
PRPF8	DNAJC17
PRPF8	CWF19L1
PRPF8	LRRC59
PRPF8	RBM22
PRPF8	XAB2
PRPF8	LSM2
PRPF8	ZC3H18
PRPF8	TUBB
EFTUD2	PARP1
EFTUD2	DDB1
EFTUD2	EEF1D
EFTUD2	EEF1G
EFTUD2	FUS
EFTUD2	PDIA3
EFTUD2	GSPT1
EFTUD2	PRMT1
EFTUD2	HSPA1A
EFTUD2	HSPA5
EFTUD2	HSPA8
EFTUD2	KPNB1
EFTUD2	MSH2
EFTUD2	NPM1
EFTUD2	PHB
EFTUD2	PPM1G
EFTUD2	RAN
EFTUD2	RBBP7
EFTUD2	SNRPD2
EFTUD2	SMC1A
EFTUD2	HIST1H4A
EFTUD2	RBM39
EFTUD2	SF3A1
EFTUD2	STIP1
EFTUD2	CPSF6
EFTUD2	NCDN
EFTUD2	TFIP11
EFTUD2	PAXBP1
EFTUD2	TUBB
AAR2	SLC25A4
AAR2	HADHA
AAR2	PHB
AAR2	SRSF5
AAR2	SNRPD2
AAR2	SNRPE
AAR2	SNRPN
AAR2	TPM3
AAR2	TUBB2A
AAR2	PTGES3
AAR2	C9orf78
PIH1D1	XRCC6
PIH1D1	HNRNPH1
PIH1D1	POLR2H
PIH1D1	PPIA
PIH1D1	PTGES3
PIH1D1	CAND1
EFTUD2	CHD4
EFTUD2	ETF1
EFTUD2	GBAS
EFTUD2	GTF2F1
EFTUD2	HDAC2
EFTUD2	PFKL
EFTUD2	POLR2C
EFTUD2	SMARCC1
EFTUD2	SMARCC2
EFTUD2	SNRNP70
EFTUD2	SNRPB2
EFTUD2	SRPK2
EFTUD2	SSRP1
EFTUD2	UBE2H
EFTUD2	USP7
EFTUD2	SMARCA5
EFTUD2	SMC3
EFTUD2	PRPF3
EFTUD2	FAM50A
EFTUD2	SART3
EFTUD2	MATR3
EFTUD2	RNF40
EFTUD2	G3BP1
EFTUD2	PPIH
EFTUD2	HEXIM1
EFTUD2	STAG2
EFTUD2	WDR5
EFTUD2	SYNE2
EFTUD2	PDS5A
EFTUD2	UFL1
EFTUD2	LSM4
EFTUD2	SIN3A
EFTUD2	LSM1
EFTUD2	UBR5
EFTUD2	MBD3
EFTUD2	DNAJC17
EFTUD2	KIF21A
EFTUD2	LSM2
EFTUD2	DDRGK1
EFTUD2	ZC3H18
MIS18BP1	KAT7
KAT7	BRPF1
MIS18BP1	BRD1
EP300	ARRB1
SMURF1	PIP5K1C
GNB3	ADRBK1
RPTOR	CCT2
RPTOR	LARP1
RPTOR	YWHAZ
LARP1	MTOR
LARP1	PABPC1
TRIM37	HIST1H2AB
MAGEA11	CCNA2
ZMYND8	HIST1H3A
ZMYND8	HIST1H4A
USP28	TP53
PPP5C	CSNK1D
STAT2	DCST1
USP36	NTRK1
PPP5C	VHL
RELA	KPNA3
RELA	SQSTM1
RELA	KPNA1
RELA	MAPK1
RELA	DECR1
RELA	GLG1
RELA	HSPA2
NFKB1	LRPPRC
NFKB1	GTF2I
TNIP2	CPSF6
TNIP2	YLPM1
TNIP2	PTPN13
TNIP2	TSG101
TNIP2	PSPC1
TNIP2	AMOT
TNIP2	TANK
TNIP2	PRRC2A
TNIP2	BAG4
TNIP2	TBK1
TNIP2	TNRC6B
TNIP2	VPS37A
TNIP2	AMOTL1
TNIP2	FUBP3
TNIP2	RBBP6
TNIP2	RPL23
TNIP2	KRT19
TNIP2	TUBB6
TNIP2	HSP90AB1
TNIP2	PSMC6
TNIP2	RPS11
TNIP2	BASP1
TNIP2	SDHB
TNIP2	SDCCAG3
TNIP2	SKA1
TNIP2	NCKAP5L
TNIP2	HNRNPH1
TNIP2	PFDN2
CBFA2T3	TCF12
CBFA2T3	GFI1B
CBFA2T3	KDM1A
TNIP2	PPIB
TNIP2	PSMA7
TNIP2	ADRM1
TNIP2	TUBA1C
TNIP2	ANP32B
TNIP2	TRAF2
TNIP2	BIRC2
TNIP2	SAP18
TNIP2	MAGOH
TNIP2	MPP5
TNIP2	FUBP1
TNIP2	SRSF2
TNIP2	YTHDF3
YLPM1	SFPQ
YLPM1	PSPC1
CBFA2T3	IRF2BP2
TANK	TRAF5
TNIP2	BRD7
TNIP2	YTHDF1
TRIM37	PEX5
NKX2-1	FOXA1
NKX2-1	PARP1
NKX2-1	PCNA
NKX2-1	PRKDC
NKX2-1	RPA2
NKX2-1	WRN
NKX2-1	XRCC5
AKTIP	LMNA
AKTIP	IPO7
AKTIP	MATR3
TRIM63	UBE2E3
TRIM54	UBE2D2
SOCS2	BUB1B
SOCS2	CACUL1
SOCS2	CALM3
SOCS2	COPS2
SOCS2	COPS3
SOCS2	CRK
SOCS2	CTNNB1
SOCS2	DDX39A
SOCS2	DIS3
SOCS2	EEF1A2
SOCS2	EPHA2
SOCS2	EZR
SOCS2	GPI
SOCS2	IPO7
SOCS2	IRS4
SOCS2	MGEA5
SOCS2	POLR2A
SOCS2	POLR2H
SOCS2	PPM1G
SOCS2	PSMD12
SOCS2	PSMD8
SOCS2	RPS11
SOCS2	RTN4
SOCS2	SLC25A10
SOCS2	SLC25A6
SOCS2	SLC4A1AP
SOCS2	STAT5B
SOCS2	UBAC2
SOCS2	ACBD3
SOCS2	AMBRA1
SOCS2	ATP6V1E1
SOCS2	BACH1
SOCS2	CASC5
SOCS2	DCUN1D5
SOCS2	GLUL
SOCS2	GNAS
SOCS2	KCTD12
SOCS2	NWD2
SOCS2	NCAPD3
SOCS2	PMPCB
SOCS2	RAB1A
SOCS2	SCAMP3
SOCS2	SEC61A1
SOCS2	SHROOM1
SOCS2	SLC25A11
SOCS2	SUPT4H1
SOCS2	TAF15
SOCS2	TIMM13
SOCS2	TTLL12
SOCS2	WDTC1
SOCS6	ACTR3
SOCS6	API5
SOCS6	CENPE
SOCS6	DNAJC11
SOCS6	DST
SOCS6	FANCI
SOCS6	PNN
SOCS6	POLR2A
SOCS6	POLR2H
SOCS6	SLC25A10
SOCS6	TNPO1
SOCS6	AFG3L2
SOCS6	AMBRA1
SOCS6	AP2M1
SOCS6	ARAF
SOCS6	ATXN10
SOCS6	C2orf47
SOCS6	CDC23
SOCS6	CDC7
SOCS6	DCUN1D5
SOCS6	DIS3
SOCS6	DLD
SOCS6	DNAJA3
SOCS6	FBXO21
SOCS6	GFPT1
SOCS6	GNAS
SOCS6	HAX1
SOCS6	HIGD1A
SOCS6	IARS2
SOCS6	KTN1
SOCS6	LAS1L
SOCS6	LPCAT1
SOCS6	MASTL
SOCS6	ME2
SOCS6	MLLT4
SOCS6	NDUFA4
SOCS6	NMT1
SOCS6	NUCB1
SOCS6	PDHB
SOCS6	PDLIM5
SOCS6	ECI2
SOCS6	PFDN4
SOCS6	PGAM5
SOCS6	PPA2
SOCS6	RAB1A
SOCS6	RANGAP1
SOCS6	RCOR1
SOCS6	RCOR3
SOCS6	SCAMP1
SOCS6	SCAMP3
SOCS6	SDF4
SOCS6	SLC25A11
SOCS6	SP1
SOCS6	SSR4
SOCS6	SUGT1
SOCS6	TAF15
SOCS6	TES
SOCS6	TIMM13
SOCS6	TIMM50
SOCS6	TTLL12
SOCS6	TUBGCP2
SOCS6	UBQLN1
SOCS6	WDR20
SOCS6	WDR48
SOCS6	WDTC1
SOCS6	YWHAG
SOCS6	YWHAH
SOCS6	YWHAQ
TRAF2	USP48
GSK3B	USP48
HIST1H3A	ZMYND11
HIF1A	GATA3
VCP	SELK
KPNB1	USP1
MORF4L1	RPA1
PJA2	MOB1A
WDTC1	HIST2H2AC
RNF4	ZNF696
RNF4	ZNF319
RNF4	ZNF275
RNF4	VPS35
RNF4	VIM
RNF4	TOP2B
RNF4	TOP2A
RNF4	TOP1
RNF4	SUMO3
RNF4	STX4
RNF4	SQSTM1
RNF4	SPTBN1
ADAR	BTRC
GSK3B	ZNF281
RNF4	SAFB
RNF4	S100A9
SHARPIN	UBL4A
SHARPIN	GET4
SHARPIN	DCAF12
SHARPIN	ACTR2
CHD3	RPS3
CHD3	RPL13
CHD3	HNRNPH1
CHD3	HIST1H4A
CHD3	RPS16
CHD3	RPL14
CHD3	XRCC6
CHD3	MSH6
CHD3	GTF2I
CHD3	KPNA1
CHD3	LMNA
CHD3	MKI67
CHD3	RPS6
CHD3	SMARCA1
CHD3	SMARCB1
CHD3	SMARCC1
CHD3	ZKSCAN8
CHD3	SMC1A
CHD3	SMC3
CHD3	EFTUD2
CHD3	RBM39
CHD3	SAP18
CHD3	CBX1
CHD3	BAZ1A
CHD3	CBX3
CHD3	ZMYND8
CHD3	RPL36
CHD3	KIAA1429
CHD3	CHD5
CHD3	BCL11A
CHD3	ZNF512B
CHD3	BCL11B
CHD3	RPL17
RNF4	PRKDC
RNF4	PIAS1
RNF4	PARP1
RNF4	NOP2
CHD4	ACTB
CHD4	ACTC1
CHD4	ZFHX3
CHD4	CDK11B
CHD4	DKC1
CHD4	ENO1
CHD4	FBL
CHD4	XRCC6
CHD4	GAPDH
CHD4	H1F0
CHD4	HNRNPU
CHD4	HSPA8
CHD4	HSPA9
CHD4	KPNA2
CHD4	LMNB1
CHD4	CAPRIN1
CHD4	MCM6
CHD4	MKI67
CHD4	KMT2A
CHD4	MYH9
CHD4	MYH10
CHD4	NPM1
CHD4	NUMA1
CHD4	PIP
CHD4	PNN
CHD4	BRD2
CHD4	RPL6
CHD4	RPL31
CHD4	RPS3
CHD4	RPS20
CHD4	SMARCC2
CHD4	SSRP1
CHD4	TCOF1
CHD4	TOP1
CHD4	TOP2A
CHD4	TOP2B
CHD4	ZKSCAN8
CHD4	ARID1A
CHD4	HIST1H2BH
CHD4	SMARCA5
CHD4	RUVBL1
CHD4	EIF3D
CHD4	IQGAP1
CHD4	MBD2
CHD4	BAZ1B
CHD4	DDX23
CHD4	ZNF592
CHD4	PHF14
CHD4	MATR3
CHD4	TRIM28
CHD4	SAP18
CHD4	NOP56
CHD4	KHDRBS1
CHD4	SF3B2
CHD4	SUPT16H
RNF4	MGA
CHD4	ACIN1
CHD4	SPEN
CHD4	ADNP
CHD4	KIAA1429
CHD4	SERBP1
CHD4	RSL1D1
CHD4	SRRT
CHD4	NOP58
CHD4	DDX56
CHD4	ZCCHC8
CHD4	TSR1
CHD4	DDX24
CHD4	ZNF512B
CHD4	RBM25
CHD4	DDX50
CHD4	ZC3H18
CHD4	LCORL
CHD4	HIST1H4A
RNF4	KRT18
RNF4	HNRNPR
RNF4	HNRNPM
RNF4	HNRNPK
RNF4	HNRNPC
RNF4	HNRNPA3
RNF4	HNRNPA2B1
RNF4	HNRNPA1
RNF4	HIST1H4A
RNF4	H2AFY
RNF4	FBL
LARP7	NOP56
LARP7	POP1
LARP7	KRR1
LARP7	DHX9
LARP7	SF3B1
LARP7	SERBP1
LARP7	RSL1D1
LARP7	HIST1H1C
LARP7	HIST1H1E
LARP7	HIST1H2AE
LARP7	KPNB1
LARP7	NCL
LARP7	YBX1
LARP7	HP1BP3
LARP7	RPL26L1
LARP7	NAT10
LARP7	ZC3HAV1
LARP7	PURB
LARP7	RPL11
LARP7	RPL23A
LARP7	RPL26
LARP7	RPL31
LARP7	RPLP0
LARP7	RPS6
LARP7	SRSF4
LARP7	SRSF6
LARP7	SRSF7
LARP7	TUT1
LARP7	SRP9
LARP7	STAU1
LARP7	DDX54
LARP7	HIST1H2AB
LARP7	LTV1
LARP7	YBX3
LARP7	DHX57
LARP7	DDX21
TNF	IKBKE
TNF	TANK
TNF	TNIP2
TNF	HTRA2
TNF	MIB2
SPATA2	TNIP1
SPATA2	TNFRSF1A
RNF4	EIF4G1
RNF31	GOLGA3
RNF31	CTAG2
RNF31	HSPA1A
RNF4	BLM
RNF4	BCL2L1
RNF4	ACTN4
RNF4	ACTB
MAP3K7	UBASH3A
PSMD14	HSPA1A
PSMD14	USP15
KIAA0368	PSMA7
KIAA0368	PSMC3
ATXN3	BECN1
ARIH1	FBXO3
ARIH1	RBX1
ARIH1	SEC31A
ARIH1	SKP1
ARIH1	TCEB2
ARIH1	CCNE1
PCM1	TFIP11
LSM3	TFIP11
TFCP2	UBE2I
PCM1	DDIT3
PCM1	CCHCR1
DDX6	SIPA1L2
SUPT5H	GOLGA2
DVL2	BEND7
AKAP9	DVL2
DVL2	KLHL12
C22orf29	GPRASP2
USP53	CRK
UBE2H	PSME3
PCM1	GOLGA2
CBX5	BAP1
CSTF1	VCP
PSMD4	UBB
PSMC5	SCOC
TIAM1	PSMA7
NEDD8	RPS27A
BRCA1	HIST2H2BE
BARD1	HIST2H2BE
USP15	AKAP7
USP15	GOLGA2
USP15	KPNA2
USP15	SARS2
USP15	TRIM27
USP15	PSMD6
CA9	GLRX3
COL1A2	KCNIP4
GAD1	MAL2
NCK1	ABI2
NEFL	GFAP
NEFL	DES
NEFL	KRT18
PLP1	BCL2L13
RNF6	TCF4
TEAD4	MTUS2
TEAD4	HOMEZ
TEAD4	KRT40
RBM10	THAP1
RBM10	PRDM14
RBM10	CPSF7
RBM10	CEP70
RBM10	RBM12B
HGS	CDR2
HGS	CRX
HGS	KRT13
HGS	KRT33B
HGS	MAGED1
HGS	TRAF4
HGS	FAM168A
HGS	TRIM17
HGS	VPS37B
HGS	CEP63
HGS	TEKT1
HGS	TRIM69
HGS	TRIM27
HGS	KIAA0753
HGS	TFG
HGS	NUP62
HGS	DYDC1
SDC3	KRTAP2-4
AMMECR1	EFEMP2
RBM14	HNRNPK
DOLK	KCNA3
PGAP2	CREB3L1
BANP	CRX
BANP	MDFI
BANP	REL
BANP	NMNAT1
BANP	FHL5
BANP	PRR20A
PAK1IP1	MEOX2
DIABLO	AGTRAP
GINS3	VAC14
NDRG4	REEP6
NDRG4	MAL2
TMEM43	GRAMD3
KDM8	MEOX2
MCMBP	ASL
CD99L2	SGTA
L3MBTL2	ZFY
L3MBTL2	BEND7
ZGPAT	CDR2
COG7	KIFC3
HNRNPLL	TRIM23
HNRNPLL	SRSF11
PHF21B	RCOR3
ZNF688	MKRN3
ZNF688	ABI2
ZNF688	CARD9
PHIP	CHD4
PHIP	PHF6
PHIP	HIST2H2BE
PHIP	H3F3A
PHIP	SSRP1
PHIP	SUPT16H
PHIP	XRCC5
PROM1	TSG101
BMP2	ACVR2A
CDC34	STT3B
CDC34	MCM7
FGFR1OP	RABL2B
USP13	MCL1
JUN	CRBN
ZCCHC3	IFIH1
FAM188B	TP53
FAM188B	USP7
MDM2	RPL22
VCP	HDAC6
NRAS	CBL
ASCL1	TCF3
TRAP1	SDHA
CANX	PREB
CASP8	PIK3C3
HAVCR1	STAM
TCF19	HIST3H3
TCF19	HIST4H4
CIAO1	BRIP1
CALCOCO2	HSPA8
CALCOCO2	SPECC1
USP45	SPDL1
SMU1	DDB1
SMU1	RNF40
SMU1	HIST2H2BE
DDB1	HIST2H2BE
AR	CCAR2
STRA13	UBE2I
HSPA5	PARK7
OAZ2	MYC
CALCOCO2	TRAF3
CALCOCO2	RBCK1
UBE3A	RYBP
ATG16L1	RAB11A
RNF5	S100A8
CASP8	SRC
CHD4	PSTPIP1
LNX1	GJD2
TRIM52	PPM1A
PML	EIF3K
GNB1	PPP1CC
CLNS1A	RIOK1
RIOK1	NCL
DAXX	SETDB1
RIOK1	GNB2L1
RIOK1	SERBP1
RIOK1	HNRNPK
RIOK1	RPSA
RIOK1	RPS3A
RIOK1	RPS4X
RIOK1	RPS5
RIOK1	RPS6
RIOK1	RPS7
RIOK1	RPS8
RIOK1	RPS9
RIOK1	RPS11
RIOK1	RPS13
RIOK1	RPS14
RIOK1	RPS15
RIOK1	RPS15A
RIOK1	RPS16
RIOK1	RPS17
RIOK1	RPS18
RIOK1	RPS19
RIOK1	RPS20
RIOK1	RPS23
RIOK1	RPS25
RIOK1	RPS27A
RIOK1	SNRPB
RIOK1	BYSL
RIOK1	G3BP2
SIAH2	FLNC
SIAH2	TES
FAF1	PARP1
PRKCZ	RNF146
AJUBA	RNF146
LLGL1	RNF146
LLGL2	RNF146
SCRIB	RNF146
PXN	RNF146
MLLT4	RNF146
AMOTL2	RNF146
AMOTL1	RNF146
PARD6G	RNF146
PARD6A	RNF146
INADL	RNF146
FRMD4B	RNF146
RNF146	AMOT
TNKS2	AMOTL2
WASH1	HGS
MYO6	SQSTM1
MYO6	CARD10
MYO6	LRCH1
MYO6	TOLLIP
MYO6	SH3BP4
MYO6	APPL2
MYO6	LRCH3
LRCH3	SEPT10
ARHGEF12	SH3BP4
ARHGEF12	GIPC1
GIPC1	GIPC2
GIPC1	SEMA4C
GIPC1	APPL2
GIPC1	APPL1
GIPC1	DOCK9
GIPC1	PLEKHA2
CARD10	GIPC1
TP53	GLS2
TP53	PELP1
H3F3A	BRD4
H3F3A	BRD7
HIF1A	EPO
HIF1A	FTCD
NDRG1	APOA1
HERC2	BLM
HERC2	TOP3A
HERC2	RMI2
HERC2	RPA2
HERC2	WRN
HERC2	BARD1
OTUD1	SMAD7
RLIM	SMAD7
UBE2D2	HECTD3
UBE2D2	HERC5
UBE2D2	TRAF2
UBE2L3	RNF213
UBE2D2	HECTD1
UBE2D2	MEX3A
UBE2D2	RNF168
UBE2D2	RNF216
UBE2D2	MEX3C
UBE2D3	MYCBP2
MYCBP2	NMNAT2
HSPA9	STUB1
XIAP	SQSTM1
USP44	EZH2
ZRANB1	EZH2
INCA1	RNF26
INCA1	RAB5C
INCA1	ING5
INCA1	DAZAP2
INCA1	C9orf114
INCA1	DPH7
INCA1	TRIM26
CTNNB1	IRF2BPL
STK4	CUL7
MDM2	BTK
KDM1A	INSM1
ZHX2	VHL
TWIST1	ZRANB1
RNF8	TWIST1
CHRNA7	PPP1CC
SNAI1	FBXW7
ECD	HNRNPF
HNRNPF	ZFP91
PSMD10	ATG7
PSMD10	HSF1
PRKCZ	BAG2
PRKCZ	SLC25A5
PRKCZ	PPP2CA
PRKCZ	PRDX4
PRKCZ	CDC37
PRKCZ	NAP1L1
PRKCZ	HSPB1
PRKCZ	NPM3
PRKCZ	MRPL53
PRKCZ	KEAP1
PRKCZ	SLC25A3
PRKCZ	EIF5A
PRKCZ	WDR26
PRKCZ	NIPSNAP1
PRKCZ	TUBB6
PRKCZ	MRPL12
NAP1L1	TP53
LRRK2	STIP1
LRRK2	BAG2
LRRK2	CUEDC1
LRRK2	SFN
LRRK2	PAK6
LRRK2	LGALS8
LRRK2	NDUFAF7
LRRK2	GAK
LRRK2	CHGB
LRRK2	RAB29
LRRK1	BAG5
SYVN1	EIF2S1
ZSCAN4	RNF20
AGO2	BIRC6
CD274	CUL3
CD274	CUL1
CD274	SPOP
SPOP	YWHAG
SPOP	CDK4
VCP	MFN2
FGFR1	PDGFRB
FBXW7	JUP
FBXW7	HSPA8
AMBRA1	HUWE1
AMBRA1	MAP1LC3B
MAP1LC3A	AMBRA1
CHUK	AMBRA1
RUNX1	HIF1A
UBE3A	PSMB4
UBE3A	PSMB7
UBE3A	PSME4
UBE3A	PSMB3
UBE3A	EIF3C
UBE3A	PSMA2
UBE3A	ECH1
UBE3A	PSMB5
UBE3A	PSMD1
UBE3A	PSMA7
UBE3A	PSMA1
UBE3A	ECI2
UBE3A	PSMA4
UBE3A	PSMB1
UBE3A	PSMB6
UBE3A	PSMD11
UBE3A	PSMD12
UBE3A	PSMA6
UBE3A	PSMD6
UBE3A	PSMA3
UBE3A	PSMD7
UBE3A	PSMB2
UBE3A	PSMD13
UBE3A	PSMC5
UBE3A	PSMD8
UBE3A	PSMA5
UBE3A	PSMD10
UBE3A	PSMC2
UBE3A	PSMC4
UBE3A	PSMC6
UBE3A	MTAP
RBM14	NCOA6
UBE3A	SUGT1
MCM6	UBE3A
NEURL4	ECH1
ERN1	NMI
PCGF1	H2AFX
KDM2B	H2AFX
XRCC6	H2AFZ
CREBBP	RBBP5
HMGB1	BECN1
C5AR1	WAS
HIF1A	SIRT2
PIP5K1A	NEDD4
HAX1	HSP90AA1
ARRDC3	YAP1
ARRDC3	MAP1B
UBA1	UBE2J2
PGR	BMI1
CCND1	SQSTM1
CASR	VHL
FOXO1	DANCR
DUSP14	PRMT5
SIRT6	PIAS1
SIRT6	TSPYL2
SIRT6	MYBBP1A
SIRT6	SMARCA5
HIF1A	ETV4
FGF11	HIF1A
FGF11	MDM2
FGF11	UBE2O
FGF11	SIRT1
FGF11	AHCYL1
CRBN	SALL4
SMURF2	LMNA
TIMD4	FN1
ANXA1	TP53
FOS	CCND1
RPL5	SPIN1
IKBKG	KIAA0226
PTX3	FGF2
MGARP	RHOT1
MGARP	RHOT2
NEDD4	MAP1LC3A
NEDD4	MAP1LC3C
NEDD4	ULK1
FBXO7	CRBN
TNFAIP3	RIPK4
CD81	EGFR
CD81	GNB1
SOCS1	IRF7
SOCS3	IRF7
ADRA2B	GGA2
MARCH6	UBE2J2
WTAP	BCL6
HSPB1	CSNK2A1
HSPB1	CSNK2A2
NDRG1	RAB4A
TWIST1	TRIM28
DAPK1	LIMA1
DAPK1	STUB1
LRRK1	PLK1
MFHAS1	PGRMC2
ESR2	EEF1A1
ESR2	AGO2
ESR2	SQSTM1
ESR2	PHB2
ESR2	CALM1
ESR2	PHB
ESR2	RAN
ESR2	GBAS
ESR2	PRMT5
ESR2	CYSRT1
CDC45	GINS4
CDC45	MCM2
CEP63	CDK1
MIA3	COL7A1
FGF2	CSPG4
FGFR3	CSPG4
MCL1	EP300
MCL1	HIF1A
ARNT	VEGFA
FGFR1	PDK1
ISG15	HIF1A
VCP	SLC43A3
VCP	UBE2D1
VCP	EPSTI1
VCP	ELAVL4
VCP	LZIC
VCP	ABHD17C
ZFPL1	GOLGA2
MDM2	MARCH7
MDM2	BAG6
PPIL2	SNAI1
FBXW7	KLF10
NOD2	C10orf67
NOD2	DOCK7
NOD2	ANKHD1
NOD2	TRIM41
NOD2	CHMP5
NOD2	SDCCAG3
NOD2	KRT15
NOD2	PPP1R12C
NOD2	LDOC1
NOD2	PPP2R3B
ITCH	SUFU
ACTG1	H3F3A
UHRF1	UBE2D1
NDFIP1	NTRK2
DAXX	RELA
GLE1	NUPL2
NUP98	NUP155
USP35	AURKB
FZR1	USP35
CASP2	TRAF1
CASP2	TRAF2
CASP2	TRAF3
HEXIM1	HSPA8
HEXIM1	RPS3
HEXIM1	FUS
HEXIM1	RPS19
HEXIM1	ACTA2
HEXIM1	RPSA
HEXIM1	RPL23A
HEXIM1	DDX21
HEXIM1	SFPQ
HEXIM1	NONO
HEXIM1	POP1
HEXIM1	RPL8
HEXIM1	UBA52
HEXIM1	XRCC5
HEXIM1	CLTCL1
HEXIM1	HNRNPH1
HEXIM1	XRCC6
HEXIM1	TOP1
HEXIM1	EIF5A
HEXIM1	PRKDC
HEXIM1	ATP5F1
HEXIM1	DDX6
HEXIM1	MATR3
HEXIM1	DEK
HEXIM1	AMOT
HEXIM1	ATXN2L
HEXIM1	SRSF6
MEPCE	UBE2O
MEPCE	YBX2
MEPCE	CHCHD2
MEPCE	RPS19
MEPCE	RPS16
MEPCE	RPL23A
MEPCE	RPS15
MEPCE	FUS
MEPCE	SFPQ
MEPCE	RPL8
MEPCE	UBA52
MEPCE	RPL5
MEPCE	RPL31
MEPCE	POP1
MEPCE	DDX21
MEPCE	RPL29
MEPCE	SRP9
MEPCE	NONO
MEPCE	ACTC1
MEPCE	SERBP1
MEPCE	LIN28B
MEPCE	NIFK
MEPCE	DRG1
MEPCE	MRPL9
MEPCE	SRSF7
MEPCE	G3BP2
MEPCE	DDX6
MEPCE	MFAP1
MEPCE	TOP1
MEPCE	YWHAH
LARP7	SRP72
LARP7	SRP68
LARP7	RPS3
LARP7	RPS3A
LARP7	RPL5
LARP7	YBX2
LARP7	RPL3
LARP7	SRP19
LARP7	RPS10
LARP7	ILF3
LARP7	RPS14
LARP7	HNRNPA2B1
LARP7	FUS
LARP7	RPS19
LARP7	ACTC1
LARP7	HIST1H1D
LARP7	HIST1H1T
LARP7	RPS9
LARP7	LARP1B
LARP7	RPL19
LARP7	TGS1
LARP7	SNRPA
LARP7	RPS24
LARP7	RPS27A
LARP7	RPL35
LARP7	RPL17
LARP7	PURA
LARP7	SNRPF
LARP7	SNRPB
LARP7	RPL36AL
LARP7	YTHDC2
LARP7	HSPH1
LARP7	MRPL2
LARP7	TAF15
LARP7	CDK13
LARP7	H2AFX
LARP7	CDC5L
LARP7	ZFR
LARP7	DRG1
LARP7	HNRNPUL2
LARP7	MYBBP1A
LARP7	PSMD2
LARP7	SF3B2
LARP7	ZCCHC3
LARP7	SRSF5
LARP7	KRI1
LARP7	SRSF1
LARP7	CTCF
LARP7	PARP1
LARP7	ZNF346
MAP3K5	FBXW11
ANKRD9	TCEB2
ANKRD9	TCEB1
ANKRD9	CUL5
PPARG	TP53
SPOP	ATF2
ERN1	SEC61B
UBXN1	RNF126
CDCA7L	PSIP1
PTPN21	ERBB4
AQP2	STUB1
MAVS	FKBP8
RIOK1	SETD7
RIOK1	KDM1A
RIOK1	CSNK2A1
TTC3	POLG
TTC3	HSPA4
DPF2	HIST1H4A
RUNX1	CCNK
RUNX1	DPF2
USP22	BMI1
SENP1	CHD3
RNF6	PTPN6
FBXW11	IRS1
PRMT5	PDGFRA
IRS1	YWHAQ
IRS1	YWHAG
RUNX1	SNRNP70
RUNX1	TUBA1B
DPF2	BRD9
TNFAIP3	DEPTOR
PTPN6	PDK1
PTPRD	IL1RAP
HSPA5	MAPT
HSPA5	GSK3B
CARD10	TMEM43
AKT1	PFKP
PFKP	AKT2
PFKP	TRIM21
PTP4A3	ITGA1
TERF2	BARD1
NOTCH1	CASR
MIA3	ITGAX
PTPRZ1	LGALS1
EGFR	ANXA2
EGFR	HNRNPA3
HECW2	CBX1
HECW2	CBX5
PTEN	CAMK2G
PIWIL2	HDAC3
UBE2S	CTNNB1
ERCC8	TCP1
ERCC8	CCT2
ERCC8	CCT3
ERCC8	CCT4
ERCC8	CCT5
ERCC8	CCT6A
ERCC8	CCT8
ERCC8	COPS7B
ERCC8	PFDN2
ERCC8	PFDN5
ERCC8	PFDN6
DPF2	HDAC2
TRIM11	PSMD2
TRIM11	USP14
USP14	PSMA4
USP14	PSMB1
ERBB4	FYN
FERMT2	YBX1
FERMT2	CTNNB1
TRIM24	STAT3
CREBBP	GATA3
HDAC1	GATA3
HDAC2	GATA3
RNF123	FBXO43
RNF123	LMNA
RNF123	LMNB1
RNF123	RPL10
RNF123	TMPO
RNF123	RB1
RNF123	EMD
RNF123	UBE2D1
TSPAN15	BTRC
EGFR	IL13RA2
TEK	CAV1
RNF183	BCL2L1
PARK2	RIPK1
RIPK1	TAB1
USP8	GJA1
YY1	BCCIP
MDM2	REST
SUPT20H	ATXN7
PPT1	EEF1A2
FBXW7	USP9X
HECTD1	DLAT
HECTD1	PDHA1
HECTD1	PDHB
HECTD1	DBT
HECTD1	SIN3A
HECTD1	CKAP2
HECTD1	PDHX
HECTD1	BTBD10
HECTD1	NRBF2
HECTD1	BIRC6
HECTD1	TACC2
HECTD1	LARP4
HECTD1	LRRFIP1
HECTD1	SAP130
HECTD1	CEP170
HECTD1	ARID3B
HECTD1	PIK3R4
HECTD1	GSK3B
HECTD1	DLD
HECTD1	AGTPBP1
HECTD1	POLDIP3
HECTD1	EXOC5
HECTD1	AURKB
HECTD1	COPA
HECTD1	MED14
HECTD1	THOC6
HECTD1	ATP5C1
HECTD1	GLYR1
HECTD1	ZCCHC17
HECTD1	SRPK2
HERC2	H3F3A
HERC2	NAT10
UBE3A	SERBP1
UBE3A	HAT1
RNF181	PSMD3
WWOX	HYAL2
HYAL2	SMAD3
HYAL2	SMAD2
HYAL2	SMAD4
WWOX	SMAD4
SIRPA	MATK
HIST1H3E	FANCD2
DONSON	MCM2
DONSON	MCM7
EGFR	AXL
NTRK2	ERBB4
FOXG1	TLE6
GJA1	AKT1
GJA1	MAPK1
CD109	EGFR
FYN	PTPRF
LCK	PTPRF
PTPN4	MAPK12
AGO2	MIR451A
AGO2	YBX1
AGO2	KBTBD8
AGO2	ZC3HAV1
ARAP3	INPPL1
ARAP3	CD2AP
ERBB2	DOCK7
RAC1	DOCK7
CDC42	DOCK7
RHOA	LRP2
FBXO32	ATR
SIRT6	UBE3A
MON1A	RAB7A
MON1B	RAB7A
CCZ1	RAB7A
RAB7A	SPG21
RAB7A	REEP5
RAB7A	C18orf8
RAB7A	C5orf51
RAB7A	ARL6IP5
RAB7A	RABAC1
RAB7A	TOMM40
RAB7A	ATP6V1A
RAB7A	ESYT1
TP63	CDC20
TP63	CDC16
TP63	ANAPC2
SENP2	CCT6A
SENP2	LMNB1
SENP2	RPN1
SENP2	STK38
SENP2	STK38L
MRE11A	USP7
NBN	USP7
MDC1	USP7
MDC1	PRC1
RAD50	USP7
SNAI1	MYH10
SNAI1	MYH9
SNAI1	KPNB1
SNAI1	TRIM21
SNAI1	PSMD14
HERC1	RAF1
MYOF	STAT3
MAP1LC3B	VCP
RNF216	UBE2D1
USP10	IGF2BP3
IGF2BP3	HNRNPL
AGR2	HSP90AB1
AGR2	RPS8
AGR2	MYH9
AGR2	HSPA5
AGR2	RPL7
AGR2	MCCC2
AGR2	PKM
AGR2	ENO1
AGR2	LDHA
AGR2	CANX
AGR2	FASN
AGR2	AHNAK
AGR2	ANXA1
AGR2	PRDX1
AGR2	IARS
AGR2	YWHAZ
AGR2	EEF1A1
AGR2	RPL35A
AGR2	RPL35
AGR2	TPI1
AGR2	HSP90AA1
AGR2	TUBB
AGR2	S100A6
AGR2	HSD17B10
AGR2	ATP5B
AGR2	RUVBL1
AGR2	RAN
AGR2	RPL9
AGR2	RPL22
AGR2	RPLP0
AGR2	RAB1A
AGR2	HSPA8
AGR2	TUBB3
AGR2	UTRN
AGR2	RUVBL2
AGR2	RPL3
AGR2	HSPA4
AGR2	RAB2A
AGR2	NME1
AGR2	RPN2
AGR2	RPL31
AGR2	YWHAB
AGR2	S100A11
AGR2	TCP1
AGR2	TUBB2A
AGR2	PPIB
AGR2	COPA
AGR2	PSMB1
YAP1	TFCP2
YAP1	POU3F2
YAP1	FOXC1
YAP1	MSC
YAP1	NR1D1
YAP1	FOXA1
LZTR1	HRAS
LZTR1	NRAS
HRAS	CDC42
HRAS	RAB23
KRAS	LZTR1
CD3D	SYVN1
MYC	ZNF746
AGR2	PSMD14
AGR2	CCT3
AGR2	IDH1
AGR2	EIF3F
AGR2	GANAB
AGR2	SYNCRIP
AGR2	RPL13A
AGR2	RPS20
AGR2	HSP90B1
AGR2	CLIC3
AGR2	LMNB1
C1QBP	DLAT
CTDSPL2	NCOA3
CTDSPL2	FUS
CTDSPL2	ILF2
CTDSPL2	TARDBP
CTDSPL2	CDK1
AGR2	MUC5B
AGR2	CAP1
AGR2	TALDO1
AGR2	AKR1C3
AGR2	TPM3
AGR2	S100P
AGR2	PARP1
AGR2	FLNB
AGR2	PLEC
AGR2	PPP1CA
AGR2	ALDOA
AGR2	EEF1A2
AGR2	EIF4G1
AGR2	CAPZB
AGR2	RRBP1
AGR2	LRPPRC
AGR2	AKR1C1
AGR2	TXN
CSNK2A1	GBF1
AGR2	OSTF1
AGR2	ERP29
AGR2	DCD
AGR2	CSE1L
AGR2	GAPDH
AGR2	KPNB1
AGR2	HYOU1
AGR2	P4HB
AGR2	EPRS
AGR2	CFL1
AGR2	HNRNPK
AGR2	KHDRBS1
AGR2	PDIA6
AGR2	SF3B3
AGR2	ACTBL2
AGR2	PRKDC
AGR2	XRCC5
AGR2	ILF3
AGR2	PARK7
AGR2	HSPD1
AGR2	MDH2
AGR2	RPL6
AGR2	VCL
AGR2	HIST1H2BL
AGR2	MYBBP1A
AGR2	DDX5
AGR2	CLTC
AGR2	ACTB
AGR2	DYNC1H1
AGR2	VCP
AGR2	IQGAP1
AGR2	PPIA
AGR2	PFN1
AGR2	DHX9
AGR2	TKT
AGR2	ANXA2
AGR2	PYGB
AGR2	PRPF8
AGR2	UBC
AGR2	EIF4A1
AGR2	RPL4
AGR2	TUBB4B
AGR2	PGK1
AGR2	RPS7
AGR2	HADHA
AGR2	RPL24
AGR2	HSPH1
AGR2	EZR
AGR2	SNRPD1
AGR2	LLPH
AGR2	SFPQ
AGR2	DDX3X
AGR2	AHCY
AGR2	LRRC59
AGR2	ALDH18A1
AGR2	PDIA3
AGR2	CCT6A
AGR2	SERPINH1
AGR2	PPA1
AGR2	ACTN4
AGR2	GPI
AGR2	YWHAE
AGR2	SNRNP200
AGR2	PRDX6
AGR2	TRIM28
AGR2	MTHFD1
AGR2	UGGT1
AGR2	ACTN1
AGR2	GDI2
AGR2	EEF1G
AGR2	NCL
AGR2	PRDX2
AGR2	FLNA
AGR2	SND1
AGR2	YWHAQ
AGR2	DDX17
AGR2	MATR3
AGR2	CDC42
AGR2	PSMD2
AGR2	CCT4
AGR2	TAGLN2
AGR2	RPS14
AGR2	RPS25
AGR2	EIF3B
AGR2	EIF5B
AGR2	DDX1
AGR2	CMPK1
AGR2	RPS11
AGR2	RPL10A
AGR2	NPEPPS
AGR2	PTBP1
AGR2	AKR1C2
AGR2	SFXN1
AGR2	XRCC6
AGR2	FUS
AGR2	SAFB
AGR2	ATP2A2
AGR2	RPL10
AGR2	PGAM1
AGR2	CCT7
AGR2	RPL17
AGR2	HDLBP
AGR2	ECH1
AGR2	RAB5C
AGR2	MYH10
AGR2	HIST1H1E
AGR2	GART
AGR2	RPL23
AGR2	FH
AGR2	CYFIP2
AGR2	ARPC2
AGR2	PRDX4
AGR2	ARF1
AGR2	HSPA1L
AGR2	RPS29
AGR2	ETFA
AGR2	RAB7A
AGR2	RPS27
AGR2	FLNC
AGR2	MSH6
AGR2	DAPK1
AGR2	ARPC4
AGR2	CACYBP
AGR2	CPSF6
AGR2	LGALS1
AGR2	RPS10
AGR2	ARF4
AGR2	RPS2
AGR2	NONO
AGR2	HIST1H1C
AGR2	BCAP31
AGR2	RPL29
AGR2	ACAT1
AGR2	EWSR1
AGR2	ATP6V1G2
AGR2	TUBB6
AGR2	GPRIN3
AGR2	COQ6
AGR2	ALDH1L1
AGR2	HMGA1
AGR2	NSUN2
AGR2	KRT79
USP36	HIST1H2BB
HRAS	ROCK1
HRAS	ABCC1
HRAS	BAIAP2
HRAS	SYTL4
HRAS	SLC12A2
HRAS	RICTOR
HRAS	MARK2
HRAS	LNPEP
HRAS	PI4KA
HRAS	PVRL2
HRAS	NOTCH1
HRAS	F11R
HRAS	LSR
HRAS	STX3
HRAS	MARK3
HRAS	MINK1
HRAS	KIAA1522
HRAS	SPRY4
HRAS	STEAP3
HRAS	VAMP8
HRAS	SLC39A10
HRAS	CNNM3
HRAS	ITGB1
HRAS	NUMB
HRAS	MPZL1
HRAS	LYN
HRAS	SLC12A4
HRAS	BSG
HRAS	ATP2B1
HRAS	ATP2B4
HRAS	DLG1
HRAS	SLC3A2
HRAS	SLC30A1
HRAS	EPB41L1
HRAS	SLC1A5
HRAS	CDCA3
HRAS	MARCKSL1
HRAS	EPB41
HRAS	PANX1
HRAS	VAMP3
HRAS	SLC16A1
HRAS	PHACTR4
HRAS	TFRC
HRAS	SLC4A7
HRAS	FLVCR1
HRAS	SCRIB
HRAS	KRAS
KRAS	IGF2R
KRAS	ROCK1
KRAS	EHD1
KRAS	ABCC1
KRAS	MPP1
KRAS	ATP7A
KRAS	BAIAP2
KRAS	SYTL4
KRAS	SLC12A2
KRAS	RICTOR
KRAS	ITGA5
KRAS	MARK2
KRAS	LNPEP
KRAS	PI4KA
KRAS	PVRL2
KRAS	NOTCH1
KRAS	F11R
KRAS	ROR2
KRAS	LSR
KRAS	STX3
KRAS	SBF1
KRAS	MARK3
KRAS	ROCK2
KRAS	MINK1
KRAS	KIAA1522
KRAS	SPRY4
KRAS	LLGL1
KRAS	STEAP3
KRAS	TNIK
KRAS	SLC39A10
KRAS	CNNM3
KRAS	TAOK3
KRAS	ERBB2IP
KRAS	ITGB1
KRAS	SEMA4C
KRAS	NUMB
KRAS	MAP4K4
KRAS	MPZL1
KRAS	LYN
KRAS	SLC12A4
KRAS	SLC2A3
KRAS	ADD2
KRAS	WDR44
KRAS	BSG
KRAS	PLEKHA5
KRAS	SLC12A7
KRAS	ATP2B1
KRAS	RAPGEF6
KRAS	EPB41L2
KRAS	ATP2B4
KRAS	SEPT6
KRAS	SLC3A2
KRAS	SLC30A1
KRAS	YKT6
KRAS	RPS6KA1
KRAS	EXOC1
KRAS	EPB41L1
KRAS	SLC1A5
KRAS	CYFIP1
KRAS	CDCA3
KRAS	MARCKSL1
KRAS	EPB41
KRAS	NUMBL
KRAS	GORASP2
KRAS	PANX1
KRAS	VAMP3
KRAS	SLC16A1
KRAS	SPTAN1
KRAS	ADD1
KRAS	PHACTR4
KRAS	SEPT9
KRAS	TFRC
KRAS	SLC4A7
KRAS	TPD52L2
KRAS	SEPT7
KRAS	FLVCR1
KRAS	ADD3
KRAS	SCRIB
NRAS	IGF2R
NRAS	ROCK1
NRAS	EHD1
NRAS	ABCC1
NRAS	SYTL4
NRAS	SLC12A2
NRAS	RICTOR
NRAS	MARK2
NRAS	LNPEP
NRAS	PVRL2
NRAS	NOTCH1
NRAS	F11R
NRAS	LSR
NRAS	STX3
NRAS	MARK3
NRAS	ROCK2
NRAS	MINK1
NRAS	SPRY4
NRAS	LLGL1
NRAS	STEAP3
NRAS	TNIK
NRAS	SLC39A10
NRAS	CNNM3
NRAS	ITGB1
NRAS	SEMA4C
NRAS	MAP4K4
NRAS	EHBP1L1
NRAS	MPZL1
NRAS	LYN
NRAS	ADD2
NRAS	BSG
NRAS	SLC12A7
NRAS	ATP2B1
NRAS	RAPGEF6
NRAS	EPB41L2
NRAS	ATP2B4
NRAS	DLG1
NRAS	SLC3A2
NRAS	SLC30A1
NRAS	YKT6
NRAS	SLC1A5
NRAS	CDCA3
NRAS	MARCKSL1
NRAS	NUMBL
NRAS	GORASP2
NRAS	PANX1
NRAS	VAMP3
NRAS	SLC16A1
NRAS	PHACTR4
NRAS	TFRC
NRAS	SLC4A7
NRAS	TPD52L2
NRAS	FLVCR1
NRAS	ADD3
NRAS	KRAS
LZTR1	RAF1
RNF168	TNFAIP3
UIMC1	H2AFX
PALB2	H2AFX
NEDD9	VIM
NEDD9	MYH9
WWOX	VOPP1
WWOX	SCAMP3
WWOX	PEF1
WWOX	SSR1
WWOX	RPN1
WWOX	LAMTOR1
WWOX	RPN2
EZH2	FXR1
EZH2	AHNAK
EZH2	SLTM
EZH2	SUPT16H
EZH2	TRA2B
EZH2	TOP2A
EZH2	ZNF281
EZH2	PAXBP1
EZH2	BUB3
EZH2	NOP58
EZH2	NOP56
EZH2	MTA1
EZH2	BPTF
EZH2	SALL4
EZH2	SMARCB1
EZH2	SMARCA1
EZH2	NUP93
EZH2	MBD3
EZH2	KPNB1
EZH2	PES1
EZH2	CSE1L
EZH2	EIF3F
EZH2	MCM7
EZH2	TCEB2
EZH2	NHP2L1
EZH2	MLF2
EZH2	HMGA1
EZH2	NUP160
EZH2	YWHAE
EZH2	IPO5
EZH2	MTA3
EZH2	YWHAQ
EZH2	BRD4
EZH2	PPP1CC
EZH2	MCM2
EZH2	GATAD2B
EZH2	NIPSNAP1
EZH2	TRIP12
EZH2	ZFPM2
EZH2	SAP30
EZH2	BRMS1L
EZH2	PCNA
EZH2	CHD3
SUZ12	SMARCA4
SUZ12	ZNF281
SUZ12	PAXBP1
SUZ12	BPTF
SUZ12	SALL4
SUZ12	MBD3
SUZ12	MTA3
EZH2	SMC1A
EZH2	MYL6
EZH2	GATAD2A
EZH2	FSCN1
EZH2	GCN1L1
EZH2	LRRC59
EZH2	CCT6A
EZH2	NUDC
EZH2	ARF4
EZH2	TSPYL2
EZH2	NOM1
EZH2	MOV10
EZH2	ALYREF
EZH2	SMAD3
SUZ12	GATAD2A
RECQL4	RAD50
RECQL4	RBBP8
RECQL4	NBN
RECQL4	MRE11A
RECQL4	XRCC6
RECQL4	DDB1
RECQL4	CUL4A
RECQL4	CDK1
RECQL4	CDK2
CHEK1	CNTN2
RECQL4	AHCYL1
RECQL4	ANKHD1
RECQL4	ATG7
RECQL4	BAG2
RECQL4	C1QBP
RECQL4	CDC45
RECQL4	CSNK2A1
RECQL4	CTBP2
RECQL4	DNAJA1
RECQL4	GINS3
RECQL4	GINS4
RECQL4	HSPA1A
RECQL4	HSPA8
RECQL4	HSPH1
RECQL4	IPO5
RECQL4	KPNB1
RECQL4	LRRC1
RECQL4	MCM10
RECQL4	MCM2
RECQL4	MCM3
RECQL4	MCM4
RECQL4	MCM5
RECQL4	MCM6
RECQL4	MCM7
RECQL4	MRPS9
RECQL4	NAP1L1
RECQL4	NAP1L4
RECQL4	NPM1
RECQL4	NPM3
RECQL4	PIPSL
RECQL4	PNMA2
RECQL4	PPM1G
RECQL4	PPP2R1A
RECQL4	PPP2R2A
RECQL4	PRKACB
RECQL4	PTGES3
RECQL4	RANBP6
RECQL4	RCN2
RECQL4	RNH1
RECQL4	RPL10
RECQL4	RPL13
RECQL4	RPL14
RECQL4	RPL15
RECQL4	RPL18
RECQL4	RPL19
RECQL4	RPL21
RECQL4	RPL24
RECQL4	RPL28
RECQL4	RPL3
RECQL4	RPL30
RECQL4	RPL32
RECQL4	RPL35A
RECQL4	RPL36A
RECQL4	RPL4
RECQL4	RPL6
RECQL4	RPL7
RECQL4	RPLP0
RECQL4	RPS8
RECQL4	SF3B3
RECQL4	SMNDC1
RECQL4	SSBP1
RECQL4	STAU1
RECQL4	TFAM
RECQL4	TIPIN
RECQL4	TRIM26
RECQL4	TUBB
RECQL4	TUBB4B
RECQL4	TUBB6
RECQL4	UBE2O
RECQL4	USP7
RECQL4	USP9X
STUB1	ALDH1L1
NR1I3	TRIM24
TRIB1	CEBPA
TP53	RUNX3
B4GALT1	EGFR
TP53	SUB1
PBK	TP53
PIK3CG	PIK3R6
PTPRZ1	FYN
FASN	CAV1
FN1	VEGFA
VRK1	JUN
ADAM12	PACSIN3
BCAR1	DOK7
BCAR1	GLIS2
HCK	TP73
PTPN2	TMED10
PTPN2	TMED9
SPRED1	NF1
RRAD	CCNDBP1
KANK1	YWHAG
KANK1	YWHAE
KANK1	YWHAH
KANK1	YWHAQ
ESCO2	MCM2
ESCO2	MCM4
ESCO2	MCM5
ESCO2	MCM6
ESCO2	MCM7
ARL4A	GCC2
PPIB	TP53
TP53	CASP3
CDC6	SQSTM1
DNAJC10	SQSTM1
CTNNB1	MYC
TCF4	MYC
DOCK1	GRASP
CSNK1A1	PTEN
CDH1	ACTN1
CD44	ARHGEF12
EGFR	PIK3CA
PIK3R1	EGF
PIK3R1	PDGFB
E2F6	SMARCA4
LIN52	RBL1
HABP4	GNL2
HABP4	USP10
SERBP1	AURKB
SERBP1	GTPBP10
SERBP1	LARP1B
SERBP1	TRMT10C
SERBP1	PES1
SERBP1	DHX16
SERBP1	RBM42
SERBP1	UPF3B
SERBP1	EMG1
SERBP1	USP10
SERBP1	ZCCHC3
SERBP1	RPL36A-HNRNPH2
SERBP1	KIAA1429
SERBP1	PGAM5
STUB1	POU5F1
STUB1	PKM
ADAP2	TUBB
LDB3	ANKRD2
LDB3	TP53
FBXW7	STAT1
FBXW7	MSH6
FBXW7	TOP1
FBXW7	NAP1L1
FBXW7	CHD4
FBXW7	MRE11A
FBXW7	DNAJB6
FBXW7	STK3
FBXW7	GALK1
FBXW7	LUC7L
FBXW7	RBM39
FBXW7	IARS
FBXW7	KMT2A
FBXW7	EIF2B4
FBXW7	EIF5B
FBXW7	MFF
RNF2	PLK1
UBE2V1	PSMD14
JMY	TTC5
PTPN6	CCDC88A
PPP1R13L	CEP55
PPP1R13L	NFKB2
PPP1R13L	NFKB1
LOX	PTPRK
YBX3	SYMPK
TAF9	GLI1
EGFR	KRAS
EGFR	RAB5A
XPO1	TP53
SUMO1	XPO1
SSRP1	CSNK2A2
SUPT16H	CSNK2A2
CSNK2A2	TP53
NUAK1	TP53
SOX2	SMARCA4
SOX2	ARID1B
SOX2	BCOR
SOX2	TLE3
SOX2	CIC
SOX2	WIZ
SOX2	NCOA6
SOX2	NFIA
SOX2	TCF20
SOX2	NIPBL
SOX2	TLE1
SOX2	KDM1A
SOX2	NR2C1
SOX2	POGZ
SOX2	SMARCE1
SOX2	LIN54
SOX2	SMC1A
SOX2	NR2C2
SOX2	SATB1
SOX2	TRPS1
SOX2	KDM2B
SOX2	NFIC
SOX2	GSE1
SOX2	KMT2D
SOX2	SIX4
SOX2	TRIM24
SOX2	EP300
SOX2	POU2F1
SOX2	FOXK1
SOX2	ELMSAN1
SOX2	KDM6A
SOX2	PRR12
SOX2	BCL9
SOX2	NCOA3
SOX2	TFAP4
SOX2	PCGF1
SOX2	NCOA2
SOX2	GATA4
SOX2	ZNF608
BECN1	ERBB2
ZBTB38	USP9X
USP14	SQSTM1
USP14	MAP1LC3B
DDX58	LRRC25
DDX58	SQSTM1
BIRC6	STX17
PTPN11	NEDD9
RB1	POLD1
DCPS	CEBPA
IWS1	AKT1
IWS1	AKT3
CENPJ	TUBA1B
WAS	SNX9
VCP	ERLIN1
VCP	UBAC2
VCP	CNIH4
VCP	PPP1R11
VCP	PPP1R7
VCP	KATNAL2
WWP1	NDFIP1
WWP1	RPL10
WWP1	RPS7
VCP	CNBP
TXNIP	NLRP3
SKP2	YAP1
USP10	YAP1
JOSD2	YAP1
OTUD1	YAP1
OTUD7B	YAP1
NKAP	CENPE
NKAP	BUB1B
NKAP	BUB1
ZBTB7A	MBD3
ZBTB7A	MTA2
UNC119	RASSF6
SNPH	STUB1
TNRC6A	TRIM24
TNRC6A	MED14
TNRC6A	CNOT11
TNRC6A	ANAPC1
TNRC6A	TNKS1BP1
TNRC6A	NAT10
TNRC6A	WDR5
TNRC6A	RBBP5
BAP1	SFN
BAP1	YWHAZ
BAP1	YWHAE
BAP1	YWHAB
CALCOCO2	POLR2A
MYH6	POLR2A
BAP1	YWHAQ
BAP1	YWHAH
PPP2CA	BUB1B
CDC45	MAPK3
TXNIP	UBR5
TXNIP	HUWE1
TXNIP	WWP2
TXNIP	UBR4
TXNIP	BAG6
TXNIP	RUVBL2
TXNIP	HDAC2
TXNIP	PSMD4
TXNIP	GTF3C3
UBR5	CSPP1
LSM4	PATL1
LSM4	PRMT5
USP14	BECN1
TRAF6	USP14
ARNTL	RHOA
CLOCK	RHOA
TSPY1	TSPYL5
UBB	DNMT1
MB21D1	SQSTM1
MB21D1	IFI16
MB21D1	USP7
MB21D1	OAS2
MB21D1	MBD1
MB21D1	ASCC3
MB21D1	NSA2
PARK2	TBK1
TRAF6	PARK2
PIK3CA	PTPN11
PIK3R1	GNB2L1
PIK3R1	YWHAZ
HIPK2	SIRT1
NGFR	BNIP3L
PIK3R1	PTEN
E2F1	TP53
RAC1	PIK3R1
BAX	PARK2
PTPN13	TRIP6
IL1RAPL1	ARHGAP22
BMPR2	KIT
VEGFC	KDR
CDKN2A	ISOC2
HIPK2	CBX3
TP53	CDK4
RAF1	QKI
SDC1	ITGB4
SDC3	ITGB4
GP1BA	PIK3R1
CCNT1	CEBPB
CDK9	CEBPB
FRS2	MAPK1
FRS2	EGFR
CAV1	MMP14
AURKA	ESR1
RPA1	MCM5
RPA2	MCM6
RPA2	MCM7
RPA1	GINS1
RPA2	CDC45
RPA2	TIPIN
RPA2	CLSPN
RPA1	CLSPN
RPA2	MCMBP
RPA1	MCMBP
RPA2	CDK1
RPA2	CDK2
RPA2	CDK4
RPA1	CDK4
RB1	RPA2
RELA	TP53BP2
PIN1	FOS
INPP5D	FCGR2B
GLP1R	RAB5B
GLP1R	RAB5C
GLP1R	PGRMC1
GLP1R	CAV1
PTPN11	PIK3CG
MME	PTEN
PAK1	GRB2
ERBB2	MUC4
GUCY1A3	AGAP1
RB1	ZBTB16
CSK	SGK223
RNF144A	PARP1
MYLIP	AR
MYCN	NCL
GPC1	BSG
GPC1	HBEGF
GPC1	LMNA
GPC1	UBC
CHEK1	USP3
DMP1	CCND2
TCOF1	CSNK2B
WDR5	SOX2
RBBP5	SOX2
SOX2	ASH2L
SOX2	PHF20L1
UBQLN2	HSPA4
NMNAT2	FBXO45
KDM6B	PRMT2
KDM6B	USP7
KDM6B	MAU2
KDM6B	KDM7A
USP7	USP9X
E2F1	GABPB1
ARF6	SPAG9
REST	ALYREF
REST	HIST1H2BD
REST	HIST1H4A
REST	NCL
REST	SYNCRIP
REST	NPM1
REST	PARP1
REST	TRIM28
ELAVL1	EIF4E
USP49	TP53
KCNJ2	STK38
RIF1	SUMO2
RIF1	TP53BP1
RRM2B	CDKN1A
VIMP	CFTR
LASP1	COPS5
PTPN2	SHC1
NEDD4	KCNJ16
PIK3CB	ADRBK1
AHSG	FBXW7
ARFGEF1	CTNNB1
ARFGEF2	CTNNB1
PAQR3	PPARA
HUWE1	PPARA
RHOA	FMN2
CDC42	FMN2
RAC1	FMN2
FMN2	SMURF2
FOXM1	PLK1
FOXM1	SIRT1
CUEDC2	SOCS1
SOCS1	JAK3
ZFP36L2	YWHAG
ZFP36L2	YWHAH
ZFP36L2	YWHAQ
ZFP36L2	YWHAZ
PTPN6	PDGFRB
PTPRC	MAPK1
CHEK2	CDKN1A
PTPN2	FAM220A
TOPBP1	TP53
TP73	PRKACB
MYCBP	ARFGEF1
MYCBP	ARFGEF2
PTPN2	KPNB1
CALM1	ERBB2
CCDC134	TADA2A
PLK1	RAE1
TUBB3	USP11
CASP2	RFXANK
SEP15	RDH11
KCNH2	TRIOBP
EPS8L1	CD3E
PTPN11	LEPR
CNKSR2	SMURF2
MYCN	H1F0
PPP1R8	TRIM28
TXNDC5	HSPA4
TXNDC5	AR
SLC9A3R2	PTEN
RB1	ORC1
MAPK3	SOS1
HIF1A	FOXM1
CHUK	BBC3
PHB	MCM2
PHB	MCM5
PHB	MCM7
AFAP1L2	SH3PXD2A
EPAS1	TET1
HIF1A	TET1
CYBA	APPBP2
CNTNAP1	ATP1B3
CTNNB1	RET
FBXL16	SKP1
RBX1	CAND2
MYC	CDK1
MYC	RPS9
MYC	DCAF13
MYC	KHSRP
MYC	CTNNBL1
MYC	RPS24
MYC	MKI67
MYC	NOP2
MYC	DDX50
MYC	MTHFD1L
MYC	CLTC
MYC	TPM3
MYC	POLR2E
MYC	RPL17
MYC	MYO5A
MYC	AP2M1
MYC	DHX29
MYC	KRR1
MYC	HNRNPAB
MYC	IGKC
MYC	SF3B2
MYC	CAPRIN1
MYC	STAU1
MYC	PYCRL
MYC	VDAC2
MYC	EIF4G1
MYC	HNRNPUL1
MYC	NLE1
MYC	PCMT1
MYC	MYO6
MYC	RRBP1
MYC	NOL6
MYC	SRCAP
MYC	ELMSAN1
MYC	WDR36
MYC	ARPC4
MYC	FIP1L1
MYC	C11orf98
MYC	RPS15
MYC	RPSA
MYC	HLTF
MYC	CCAR1
MYC	KIF18B
MYC	MRPL22
MYC	SPTAN1
MYC	PHF6
MYC	WDR46
MYC	KANSL1
MYC	MATR3
MYC	POLR1D
MYC	RBM39
MYC	PTBP1
MYC	PLEKHG3
MYC	AAR2
MYC	ZMYM3
MYC	SMCHD1
MYC	TP53BP1
MYC	RPL23A
MYC	HNRNPR
MYC	ACTR3
MYC	ILF2
MYC	CORO1C
MYC	PES1
MYC	CBX1
MYC	RAN
MYC	RPL31
MYC	SYNCRIP
MYC	DDX27
MYC	NCOR2
MYC	CMSS1
MYC	RAB7A
MYC	NMD3
MYC	RANBP1
MYC	POLR2H
MYC	CAPZA2
MYC	RCC1
MYC	RPL22L1
MYC	TMEM33
MYC	NHP2
MYC	RPL30
MYC	RBM22
MYC	UBR5
MYC	NEXN
MYC	G6PD
MYC	MAP4
MYC	DHX36
MYC	NACA
MYC	PAICS
MYC	FUBP1
MYC	DLAT
MYC	FAM98A
MYC	NCAPH
MYC	DDX10
MYC	EEF1D
MYC	PRMT1
MYC	UBTF
MYC	RPL27A
MYC	FAU
MYC	WDR74
MYC	RBM7
MYC	PHB2
MYC	SLC3A2
MYC	HMGA2
MYC	SEC23A
MYC	DSTN
MYC	POLDIP3
MYC	PPP1CC
MYC	NAP1L1
MYC	DST
MYC	EIF2A
MYC	TFRC
MYC	RPL18
MYC	ERH
MYC	ZNF512
MYC	USP11
MYC	ELAC2
MYC	SEC24C
MYC	HNRNPH1
MYC	IMPDH2
MYC	MCM2
MYC	GNB2L1
MYC	MRPS28
MYC	ABCF1
MYC	RPL28
MYC	AKAP13
MYC	SRPK1
MYC	RNPS1
MYC	MACF1
MYC	HNRNPUL2
MYC	FBXO22
MYC	CIRH1A
MYC	DHX30
MYC	P4HB
MYC	EBNA1BP2
MYC	KDM2A
MYC	DPF2
MYC	DDX41
MYC	MPRIP
MYC	DDX5
MYC	SRSF1
MYC	MRPS23
MYC	MRPS7
MYC	ERAL1
MYC	BUB3
MYC	LMNB2
MYC	SEH1L
MYC	GLYR1
MYC	RPL22
MYC	SLC1A5
MYC	RPS5
MYC	RPL18A
MYC	SNRPA
MYC	SUGP2
MYC	KIF2A
MYC	MYO1C
MYC	CLIC1
MYC	EIF3F
MYC	RTCA
MYC	ARID1A
MYC	CHD1
MYC	TCERG1
MYC	HNRNPDL
MYC	SETD1A
MYC	ARPC1B
MYC	POLR1C
MYC	NKRF
MYC	EIF3D
MYC	CD3EAP
MYC	PHGDH
MYC	SART1
MYC	PRPF3
MYC	PPIH
MYC	PLRG1
MYC	ACTN4
MYC	WBSCR22
MYC	URB1
MYC	DKC1
MYC	WDR1
MYC	ZC3H11A
MYC	GGCT
MYC	H2AFY
MYC	FLNB
MYC	ERLIN1
MYC	SRSF10
MYC	CSDE1
MYC	PRKRA
MYC	NPM3
MYC	UTP20
MYC	BCAS2
MYC	RSL1D1
MYC	MTA2
MYC	GLS
MYC	KIF20A
MYC	KIF4A
MYC	KAT7
MYC	SLU7
MYC	NSA2
MYC	SEC24B
MYC	AP2A1
MYC	BAG2
MYC	BAG3
MYC	LDHA
MYC	COX2
MYC	CAT
MYC	ANXA1
MYC	KRT6B
MYC	GAPDH
MYC	GNAI2
MYC	SLC25A5
MYC	EIF2S1
MYC	RPLP2
MYC	KRT18
MYC	ATP5B
MYC	S100A9
MYC	ENO1
MYC	NPM1
MYC	H1F0
MYC	PFN1
MYC	HSP90AB1
MYC	PDHA1
MYC	VIM
MYC	RPS17
MYC	GSTP1
MYC	CNP
MYC	HNRNPA1
MYC	SNRPA1
MYC	PARP1
MYC	HSPA5
MYC	HSPA8
MYC	PDHB
MYC	MTHFD1
MYC	PABPC1
MYC	PCNA
MYC	TPR
MYC	PIP
MYC	ACTN1
MYC	EEF2
MYC	MIF
MYC	PKM
MYC	HSP90B1
MYC	HNRNPL
MYC	JUP
MYC	GSPT1
MYC	RPS2
MYC	DSP
MYC	HIST1H1B
MYC	HIST1H1C
MYC	ATP2A2
MYC	YBX3
MYC	HSPA6
MYC	HMGA1
MYC	RPL35A
MYC	RPL7
MYC	VCL
MYC	SON
MYC	EIF2AK2
MYC	EIF2S2
MYC	LMNB1
MYC	UBA1
MYC	HNRNPA2B1
MYC	UQCRC2
MYC	SFPQ
MYC	PPIB
MYC	RPS3
MYC	CFL1
MYC	ACAT1
MYC	MCM3
MYC	AZGP1
MYC	ATP5A1
MYC	DDX6
MYC	DNMT1
MYC	U2AF2
MYC	VARS
MYC	RPA1
MYC	ABCD3
MYC	SERPINB3
MYC	ERP29
MYC	RPL12
MYC	PDIA3
MYC	PPP2R1A
MYC	S100A7
MYC	DNAJA1
MYC	UQCRC1
MYC	HNRNPH3
MYC	CASP14
MYC	PRDX2
MYC	PYCR1
MYC	GTF2H1
MYC	RPL9
MYC	MCM4
MYC	MCM5
MYC	SHMT2
MYC	HSPA4
MYC	PHB
MYC	RFC1
MYC	MYH9
MYC	MYH10
MYC	KRT2
MYC	RPL4
MYC	SRP14
MYC	RBMX
MYC	HSPA9
MYC	EIF4A3
MYC	RPS19
MYC	RPL3
MYC	RPL13A
MYC	GARS
MYC	SKIV2L2
MYC	RBM34
MYC	RPL35
MYC	MAGEA1
MYC	MAGEA4
MYC	NAMPT
MYC	USP5
MYC	RECQL
MYC	MAP2K3
MYC	RPL5
MYC	RPL21
MYC	RPS10
MYC	IQGAP1
MYC	CAPZB
MYC	QARS
MYC	RPL29
MYC	LGALS7
MYC	NES
MYC	RPL34
MYC	FASN
MYC	TUFM
MYC	EMD
MYC	RPL14
MYC	FXR1
MYC	PSMD7
MYC	HNRNPA3
MYC	HNRNPM
MYC	CAPZA1
MYC	ACLY
MYC	COPB1
MYC	COPA
MYC	SLC16A1
MYC	PSMD4
MYC	VCP
MYC	MFAP1
MYC	HNRNPH2
MYC	EIF3B
MYC	CTBP2
MYC	EIF3E
MYC	RPS20
MYC	RPS3A
MYC	RPL15
MYC	RPL27
MYC	YWHAG
MYC	RPS7
MYC	PPP1CB
MYC	PSMC1
MYC	RPS8
MYC	RPS15A
MYC	RPS16
MYC	RPS14
MYC	RPS23
MYC	RPS18
MYC	RPS13
MYC	RPS11
MYC	SNRPE
MYC	SNRPD1
MYC	SNRPD2
MYC	SNRPD3
MYC	TBPL1
MYC	RPL7A
MYC	RPS4X
MYC	RPS6
MYC	HIST1H4A
MYC	RPL23
MYC	RPS25
MYC	GNB2
MYC	RPL10A
MYC	RPL8
MYC	PPIA
MYC	TRA2B
MYC	AP2B1
MYC	YWHAZ
MYC	RPL38
MYC	CSNK2B
MYC	TUBB4B
MYC	NOP14
MYC	RPP38
MYC	DCD
MYC	MRPS15
MYC	RPL24
MYC	RHOG
MYC	RPL19
MYC	SRSF3
MYC	NFKB2
MYC	SPTBN1
MYC	EXOSC10
MYC	PFKP
MYC	KIF23
MYC	DSG1
MYC	PLOD1
MYC	RPL6
MYC	TOP2B
MYC	CENPC
MYC	CEBPZ
MYC	DHX9
MYC	DSC1
MYC	SSRP1
MYC	NSUN2
MYC	RBBP4
MYC	AHNAK
MYC	CPSF1
MYC	TBL3
MYC	ASPH
MYC	CDC20
MYC	SF3A3
MYC	ILF3
MYC	FLII
MYC	ACACA
MYC	IK
MYC	TARDBP
MYC	CBX3
MYC	SRSF9
MYC	SRSF6
MYC	G3BP1
MYC	MRPL49
MYC	ORC1
MYC	DDX39B
MYC	BYSL
MYC	BOP1
MYC	URB2
MYC	SAFB2
MYC	EIF3A
MYC	FLNC
MYC	MCM6
MYC	MDC1
MYC	SMC1A
MYC	PDCD11
MYC	BMS1
MYC	LBR
MYC	LASP1
MYC	ZNF638
MYC	NOLC1
MYC	NUMA1
MYC	SART3
MYC	SNX17
MYC	KARS
MYC	RRS1
MYC	PDIA6
MYC	PLEC
MYC	PPA1
MYC	SF3B3
MYC	KIAA0020
MYC	DLGAP5
MYC	SAFB
MYC	CDC37
MYC	IFI16
MYC	NDUFA9
MYC	SMU1
MYC	TWISTNB
MYC	TIMM50
MYC	HSP90AB2P
MYC	ZNF326
MYC	MOV10
MYC	RRP12
MYC	PCID2
MYC	CRNKL1
MYC	DNTTIP2
MYC	RALY
MYC	NOL9
MYC	C9orf114
MYC	GPATCH4
MYC	MCM10
MYC	GTF3C5
MYC	HIST2H3PS2
MYC	RNF20
MYC	CDCA2
MYC	RPL7L1
MYC	MIS18BP1
MYC	MRPL14
MYC	SLC27A4
MYC	WDR82
MYC	LARP4
MYC	SND1
MYC	EIF3M
MYC	ZC3HAV1
MYC	POGZ
MYC	MYH14
MYC	WAPAL
MYC	PABPN1
MYC	LUZP1
MYC	ALYREF
MYC	GATAD2A
MYC	ERI1
MYC	WDR75
MYC	MGA
MYC	DHX40
MYC	RHOT2
MYC	DHX37
MYC	FTSJ3
MYC	SUPV3L1
MYC	SRBD1
MYC	DDX51
MYC	PRPF38A
MYC	NGDN
MYC	CMAS
MYC	SMARCC2
MYC	DDX54
MYC	UTP15
MYC	ZNF384
MYC	NOC3L
MYC	PPIL4
MYC	PDCD6IP
MYC	PRPF31
MYC	AHCTF1
MYC	H1FX
MYC	TSC1
MYC	DHX38
MYC	RAD50
MYC	UFD1L
MYC	UPF1
MYC	L3MBTL2
MYC	SNRNP40
MYC	PTCD3
MYC	TOE1
MYC	ZC2HC1A
MYC	PGAM5
MYC	FUBP3
MYC	ZFR
MYC	NSUN5
MYC	RBM14
MYC	KIF20B
MYC	MCCC1
MYC	CDC5L
MYC	RING1
MYC	POP1
MYC	KIF2C
MYC	CORO1B
MYC	NOL10
MYC	ESYT1
MYC	TUBB6
MYC	DDX23
MYC	TUBB2B
MYC	UTP14A
MYC	GNL3
MYC	SRRT
MYC	PCGF6
MYC	NIFK
MYC	GTPBP4
MYC	REXO4
MYC	POLR1E
MYC	LSG1
MYC	NAT10
MYC	XRN2
MYC	RACGAP1
MYC	DDX47
MYC	ATG5
MYC	PNN
MYC	UNC45A
MYC	ESF1
MYC	CCDC86
MYC	DHX33
MYC	RPF2
MYC	NOL11
MYC	ECT2
MYC	SFXN1
MYC	UPF2
MYC	MCCC2
MYC	CHD8
MYC	EPB41L5
MYC	RIC8A
MYC	INCENP
MYC	EXOSC3
MYC	ANLN
MYC	DDX21
MYC	FAM207A
MYC	MDN1
MYC	ATAD3A
MYC	GNL3L
MYC	DDX18
MYC	RBM28
MYC	SLTM
MYC	LYAR
MYC	TEX10
MYC	AATF
MYC	DDX56
MYC	PLEK2
MYC	FAM120A
MYC	RAI14
MYC	H2AFY2
MYC	CXXC1
MYC	CHD7
MYC	TFIP11
MYC	NXF1
MYC	LRWD1
MYC	ABCF2
MYC	TCF20
MYC	BAZ1B
MYC	MRTO4
MYC	CPSF3
MYC	AGO2
MYC	PRPF19
MYC	VPS4A
MYC	WDR3
MYC	SRRM2
MYC	SMC3
MYC	EPB41L3
MYC	DIS3
MYC	RCL1
MYC	THRAP3
MYC	NOP58
MYC	SF3B6
MYC	RRP15
MYC	RTCB
MYC	NOC2L
MYC	RPL36
MYC	CHTOP
MYC	VPRBP
MYC	RBM19
MYC	LAS1L
MYC	SUPT16H
MYC	UTP18
MYC	RBM8A
MYC	USP16
MYC	AUP1
MYC	CLIC4
MYC	DDX49
MYC	ACIN1
BCL2A1	TRIM28
TRIM17	TRIM28
NOS3	PPP2R4
EP300	SLC7A5
MYCN	DOT1L
SYCP2	HORMAD2
UBQLN4	DESI1
DESI1	UBQLN1
DESI1	UBQLN2
DESI1	UBC
KEAP1	NBR1
BRD7	PIK3R1
PTPN2	STX17
BLVRA	AKT1
AKT2	BLVRA
PDK1	AKT1
CCDC88A	INSR
EGFR	GNAI3
NFYA	CDKN1A
AGO2	MIR217
TIAM1	SETDB1
CTSB	MMP9
CTSB	APCS
RNF41	KIAA1598
RNF41	SIPA1L3
RNF41	VCPIP1
RNF41	AP2S1
PTEN	ACP1
PTEN	APOD
PTEN	ARAP3
PTEN	FKBP5
PTEN	IPO4
PTEN	SNX27
SNX27	SLC2A1
SNX27	VPS26A
RNF144A	EGFR
LRIG3	ERBB4
CDK9	PFN1
CDK9	NCL
CDK9	FUS
CDK9	RPS19
CDK9	DDOST
CDK9	ACTC1
CDK9	CTTN
CDK9	SERBP1
CDK9	DDX17
CDK9	DDX21
CDK9	RCL1
CDK9	CAPZB
PTEN	MAGI2
PPARG	VIMP
PPARG	SELK
LACTB	TP53
SH2B3	KIT
RIPK3	PELI1
CHAT	HSPA4
CSNK2A1	CDC37
KRT8	TCHP
KRT18	TCHP
KRT5	TCHP
KRT14	TCHP
KRT6A	TCHP
KRT16	TCHP
NF1	LIMK2
SLC30A2	SLC30A3
SLC30A4	SLC30A3
IRS4	SSH1
SSH1	CFL1
STK11	PTEN
TP53	POLR2A
CDK1	TP73
PIK3R1	SSTR2
CMTM6	CD274
TP53	EIF3F
TP53	NUP155
TP53	SF3B1
TP53	EIF3H
TP53	SEC31A
TP53	EIF3I
TP53	EIF3B
TP53	SNRPA1
TP53	SCYL2
CCDC106	CSNK2B
TP73	FLNA
CDKN1B	MCM7
SIRPA	IGF1R
AKT1	SYTL1
SUMO1	CANX
TP63	TDG
RPS6KB1	MXI1
GRB7	PDGFRB
RPS6KB2	RPL7A
E2F1	MTA1
PTPN13	PDLIM4
TP53	DDX20
PPM1D	TP53
TEK	SHC1
LYN	CD19
PIK3R1	CD19
TBC1D7	AKT1
YWHAZ	TBC1D7
ARHGEF2	PPP6R3
ARHGEF2	PPP6R2
ARHGEF2	KIF14
ARHGEF2	MARK3
MARK3	CLASP1
MARK3	CLASP2
ARHGEF2	DYNLT1
UHRF2	CDKN1A
SMURF1	OTUD1
IKZF3	MTA1
IKZF3	HDAC1
IKZF3	RBBP4
IKZF3	RBBP7
IKZF3	MBD2
IKZF3	CHD3
IKZF3	SMARCD2
IKZF3	RUNX1
IKZF3	RUNX3
IKZF3	CBFB
IKZF1	RBBP7
IKZF1	MBD2
IKZF1	SMARCD2
IKZF1	RUNX1
IKZF1	RUNX3
IKZF1	CBFB
HDAC6	PTPN1
HDAC6	PDIA6
RPS6KA1	GOPC
RPS6KA1	MAGI1
RPS6KA1	PTPN3
OCIAD1	COX4I1
TGFBR1	FKBP1B
HRAS	PKP4
HRAS	RALA
HRAS	YES1
HRAS	SCARB1
HRAS	SLC7A5
HRAS	MARCKS
HRAS	HLA-A
HRAS	MTOR
HRAS	SRC
HRAS	ITGA6
HRAS	DCUN1D3
HRAS	ATP1A1
HRAS	CPNE8
HRAS	CDC42EP1
HRAS	EPHA2
HRAS	LRRC57
HRAS	RAB6A
HRAS	SLC29A1
HRAS	STXBP3
HRAS	SLC7A11
HRAS	CD276
HRAS	TMEM2
HRAS	CHCHD3
HRAS	EFNB1
HRAS	TLDC1
HRAS	LAMTOR1
HRAS	OCLN
HRAS	PTPRJ
HRAS	EGFR
HRAS	SNX3
HRAS	NDRG3
HRAS	NDUFAF2
HRAS	STX7
HRAS	CDC42EP4
HRAS	SLC1A3
HRAS	PVRL1
HRAS	MPP7
HRAS	DSC3
HRAS	FLOT1
HRAS	VAMP2
HRAS	PLXNA1
HRAS	RALGPS2
HRAS	PLSCR3
KRAS	C19orf26
KRAS	SCAMP1
KRAS	STX12
KRAS	PKP4
KRAS	SNAP23
KRAS	CD44
KRAS	PPFIBP1
KRAS	RALA
KRAS	SCARB1
KRAS	BAIAP2L1
KRAS	NF2
KRAS	CTNND1
KRAS	MTOR
KRAS	DAG1
KRAS	SRC
KRAS	ITGA6
KRAS	CPNE8
KRAS	CDC42EP1
KRAS	USP6NL
KRAS	EPHA2
KRAS	TMEM51
KRAS	EPB41L5
KRAS	TRPM4
KRAS	RELL1
KRAS	ZDHHC5
KRAS	VANGL1
KRAS	RAB23
KRAS	UACA
KRAS	ARL13B
KRAS	LRRC57
KRAS	DEPDC1B
KRAS	UBIAD1
KRAS	RP2
KRAS	ESYT2
KRAS	FERMT2
KRAS	RAB13
KRAS	RAB6A
KRAS	GAB1
KRAS	EXOC3
KRAS	SHB
KRAS	ARHGAP32
KRAS	MAPKAP1
KRAS	SLC29A1
KRAS	SLC26A6
KRAS	ATP13A3
KRAS	EFR3A
KRAS	SLC9A1
KRAS	RASAL2
KRAS	PLEKHA1
KRAS	ADAM9
KRAS	KIRREL
KRAS	SLC38A1
KRAS	PPAP2B
KRAS	STX10
KRAS	MTMR10
KRAS	PODXL
KRAS	IGSF3
KRAS	ZDHHC20
KRAS	EHBP1
KRAS	ADCY9
KRAS	PACSIN2
KRAS	PPFIA1
KRAS	TLDC1
KRAS	CCNY
KRAS	PLCB1
KRAS	RAB11FIP1
KRAS	PARD3
KRAS	WASF2
KRAS	OCLN
KRAS	DLG3
KRAS	FCHO2
KRAS	PTPRJ
KRAS	ITGA2
KRAS	NF1
KRAS	SNX3
KRAS	FAM83B
KRAS	TULP3
KRAS	DOCK9
KRAS	SPECC1
KRAS	EPB41L4B
KRAS	FGD6
KRAS	GPRC5A
KRAS	NDRG3
KRAS	SLC20A2
KRAS	NDUFAF2
KRAS	ATP11A
KRAS	SPAG1
KRAS	LLGL2
KRAS	STK10
KRAS	FLOT2
KRAS	CPD
KRAS	PAK4
KRAS	WDR20
KRAS	HMOX2
KRAS	TANC1
KRAS	PPP1R9A
KRAS	PALM
KRAS	FARP1
KRAS	SLC7A2
KRAS	TMEM237
KRAS	SLC19A1
KRAS	RABL3
KRAS	SLC39A14
KRAS	CLDN1
KRAS	ARHGAP21
KRAS	PCDH7
KRAS	SLC1A3
KRAS	SLC26A2
KRAS	ROR1
KRAS	HLA-C
KRAS	ADCY6
KRAS	STOM
KRAS	EPHA4
KRAS	PTK7
KRAS	STON2
KRAS	SPRED2
KRAS	PREB
KRAS	MBOAT7
KRAS	ANO6
KRAS	PEAK1
KRAS	JPH1
KRAS	PVRL3
KRAS	FRS2
KRAS	SPTBN2
KRAS	CDC42BPB
KRAS	MCAM
KRAS	ITCH
KRAS	CDK14
KRAS	MPP7
KRAS	DCBLD1
KRAS	PKP2
KRAS	AUP1
KRAS	STT3B
KRAS	PTPN14
KRAS	BCAP31
KRAS	AKAP5
KRAS	DTNA
KRAS	IFNGR1
KRAS	STXBP6
KRAS	SLC6A6
KRAS	CADM1
KRAS	FLRT3
KRAS	CXADR
KRAS	GPR107
KRAS	TMEM199
KRAS	ARHGAP31
KRAS	DIP2B
KRAS	LEMD3
KRAS	SIRPA
KRAS	PLSCR3
KRAS	IQGAP2
KRAS	CASK
KRAS	APLP2
KRAS	IL6ST
KRAS	PLEKHA7
KRAS	STIM2
KRAS	ANKRD26
KRAS	MICAL3
NRAS	SCAMP1
NRAS	STX12
NRAS	STX6
NRAS	PKP4
NRAS	PPFIBP1
NRAS	YES1
NRAS	SCARB1
NRAS	CTNND1
NRAS	HLA-A
NRAS	MTOR
NRAS	DAG1
NRAS	ITGA6
NRAS	DCUN1D3
NRAS	CPNE8
NRAS	CDC42EP1
NRAS	USP6NL
NRAS	EPHA2
NRAS	EPB41L5
NRAS	RELL1
NRAS	ZDHHC5
NRAS	VANGL1
NRAS	RAB23
NRAS	UACA
NRAS	ARL13B
NRAS	LRRC57
NRAS	DEPDC1B
NRAS	UBIAD1
NRAS	ESYT2
NRAS	RAB6A
NRAS	SLC9A1
NRAS	STXBP3
NRAS	SLC7A11
NRAS	TMEM2
NRAS	CHCHD3
NRAS	KIRREL
NRAS	SLC38A1
NRAS	STX10
NRAS	RAB11B
NRAS	PDXDC1
NRAS	PPFIA1
NRAS	DSC2
NRAS	STX7
NRAS	SLC35A2
NRAS	CDC42EP4
NRAS	CPD
NRAS	HMOX2
NRAS	SLC7A2
NRAS	TMEM237
NRAS	SLC19A1
NRAS	RABL3
NRAS	SLC39A14
NRAS	PVRL3
NRAS	SPTBN2
NRAS	MCAM
NRAS	ABCC5
NRAS	KIAA0319L
NRAS	GJC1
NRAS	TMEM87A
NRAS	DSG2
NRAS	GOLGA5
NRAS	CDC42BPA
NRAS	JAM3
NRAS	APBB1
NRAS	NOTCH2
NRAS	CLCN7
NRAS	KIDINS220
NRAS	SLC6A8
NRAS	ZDHHC8
NRAS	PHLDB1
NRAS	ZDHHC13
NRAS	SLC4A2
NRAS	NEO1
NRAS	SLC6A15
FBXL17	KEAP1
FBXL17	KBTBD8
USP15	HECTD1
USP15	OSBPL3
USP15	KIF15
USP15	RMDN3
USP15	GLUL
YOD1	SNCA
SMURF2	SNCA
NRAS	MAPKAP1
ZFAND1	VCP
PTPN11	LRP1
UVRAG	MTOR
RAB7A	UVRAG
PTPRG	PKD1
PARK2	HDAC6
PROM1	HDAC6
GARS	HDAC6
MLLT3	HIST1H3A
HDAC6	SEPT7
AP1M1	VANGL2
PTPN13	SDCCAG3
FCGR3A	S100A4
CDKN2A	ERBB3
CHEK1	MCM2
CHEK1	MCM6
CHEK1	MCM7
PDGFRB	SYNGAP1
TNS3	PTK2
TNS3	BCAR1
CUL1	CENPW
PTPRN	MADD
PTPRN	PTPRS
PTPRN	PPIA
HDAC6	PRKCZ
MB21D1	TRIM56
HTATSF1	HDAC6
HTATIP2	HDAC6
XRCC4	BLM
FUS	ARID1A
FUS	SMARCA4
FUS	SMARCD1
FUS	DDIT3
FUS	SMARCC2
PRKACA	CDC37
CYLD	TRIM47
LYN	IGHA1
FYN	IGHA1
DOCK1	CYTH2
LLGL1	USP11
WDR76	DNAJA2
WDR76	PRKDC
WDR76	NUMA1
WDR76	DNAJA1
WDR76	POLR1A
WDR76	MAP1B
WDR76	CBX1
WDR76	SSBP1
WDR76	USP48
WDR76	CBX3
WDR76	LMNA
HIST1H4A	TUBA1C
HIST1H4A	HNRNPD
HIST1H4A	SYNCRIP
HIST1H4A	DDB1
HIST1H4A	XRCC5
HIST1H4A	XRCC6
HIST1H4A	DHX9
HIST1H4A	HNRNPC
HIST1H4A	USP7
HIST1H4A	DNAJA2
HIST1H4A	PRKDC
HIST1H4A	VIM
HIST1H4A	NUMA1
HIST1H4A	RRP12
HIST1H4A	NOP56
HIST1H4A	ZFR
HIST1H4A	CETN2
HIST1H4A	NOP58
HIST1H4A	RFC1
HIST1H4A	NAP1L1
HIST1H4A	RPA1
HIST1H4A	DNAJA1
HIST1H4A	HIST1H2BK
HIST1H4A	HIST1H2BD
HIST1H4A	RAD23B
HIST1H4A	RPA3
HIST1H4A	FBL
HIST1H4A	LIG3
HIST1H4A	ORC3
HIST1H4A	ANAPC1
HIST1H4A	XPC
HIST1H4A	RPA2
HIST1H4A	HNRNPA0
HIST1H4A	GTF3C1
HIST1H4A	TUBB4B
HIST1H4A	HNRNPAB
HIST1H4A	HNRNPUL1
HIST1H4A	MDN1
HIST1H4A	DDX52
HIST1H4A	TRRAP
HIST1H4A	KRT18
HIST1H4A	TRIP12
HIST1H4A	GTF3C4
HIST1H4A	DDX24
HIST1H4A	HIST1H2BJ
HIST1H4A	HIST1H2BO
HIST1H4A	UBQLN4
HIST1H4A	RTCB
HIST1H4A	USP48
HIST1H4A	RBBP5
HIST1H4A	DDB2
HIST1H4A	HLTF
HIST1H4A	RPRD1B
HIST1H4A	PRPF31
HIST1H4A	RBM10
HIST1H4A	PDS5A
HIST1H4A	RANGAP1
HIST1H4A	ANAPC7
HIST1H4A	CHAMP1
HIST1H4A	HSPA8
HIST1H4A	DPY30
HIST1H4A	HADHA
HIST1H4A	MSH3
HIST1H4A	WDR76
HIST1H4A	HNRNPA2B1
HIST1H4A	HNRNPA3
HIST1H4A	RANBP2
HIST1H4A	LMNA
HIST1H4A	CPSF2
HIST1H4A	SMCHD1
HIST1H4A	EP400
HIST1H4A	POLDIP3
HIST1H4A	TAF5
HIST1H4A	PPP2R1A
HIST1H4A	TIMM13
HIST1H4A	INTS1
HIST1H4A	CHD7
HIST1H4A	CELF1
HIST1H4A	U2SURP
HIST1H4A	VWA9
HIST1H4A	EPRS
HIST1H4A	PRPF6
HIST1H4A	U2AF2
HIST1H4A	DKC1
HIST1H4A	RFC5
HIST1H4A	U2AF1
HIST1H4A	RFC3
HIST1H4A	SMARCB1
HIST1H4A	GTF2I
HIST1H4A	TAF6
HIST1H4A	POGZ
HIST1H4A	RAI1
HIST1H4A	ATAD5
HIST1H4A	POP1
HIST1H4A	PHF14
HIST1H4A	ACTR5
HIST1H4A	TCF20
HIST1H4A	HMG20A
HIST1H4A	SCML2
HIST1H4A	PARP2
HIST1H4A	PPP1CB
HIST1H4A	ERH
HIST1H4A	WDR82
HIST1H4A	SNRPN
HIST1H4A	SNRPD3
HIST1H4A	HMGB2
HIST1H4A	RFC2
HIST1H4A	ASH2L
HIST1H4A	ARID1A
HIST1H4A	RFC4
HIST1H4A	CDC23
HIST1H4A	MYBBP1A
HIST1H4A	TOP2A
HIST1H4A	BRD3
HIST1H4A	STAG2
HIST1H4A	PLRG1
HIST1H4A	SIN3A
HIST1H4A	RIF1
HIST1H4A	RRP1
HIST1H4A	PRPF3
HIST1H4A	SKP1
HIST1H4A	MED1
HIST1H4A	MTA2
HIST1H4A	MRE11A
HIST1H4A	CUX1
HIST1H4A	MDC1
HIST1H4A	KIF4A
HIST1H4A	ZMYM2
HIST1H4A	KIF18B
HIST1H4A	SSB
HIST1H4A	HIST2H2AB
HIST1H4A	ZMYM3
HIST1H4A	HIST1H1C
HIST1H4A	LRWD1
HIST1H4A	CDC16
HIST1H4A	INO80
HIST1H4A	PNKP
HIST1H4A	EZH2
HIST1H4A	BRMS1L
HIST1H4A	SRCAP
HIST1H4A	RRBP1
HIST1H4A	ACTR8
HIST1H4A	PRPF4B
HIST1H4A	RACGAP1
HIST1H4A	WIZ
HIST1H4A	CCDC86
HIST1H4A	SUZ12
HIST1H4A	NUP153
HIST1H4A	AHNAK
HIST1H2BB	XRCC6
HIST1H2BB	HIST1H2BD
HIST1H2BB	HIST1H2BO
HIST1H2BB	HIST1H2BK
HIST1H2BB	HIST1H2BJ
HIST1H2BB	SUPT16H
HIST1H2BB	USP7
HIST1H2BB	BRD4
HIST1H2BB	HIST2H2AB
HIST1H2BB	H2AFX
HIST1H2BB	DDX24
HIST1H2BB	PDS5B
HIST1H2BB	USP48
HIST1H2BB	SSBP1
HIST1H2BB	KMT2A
HIST1H2BB	MAP1B
HIST1H2BB	WDR5
HIST1H2AB	SETD1A
HIST1H2AB	SART3
HIST1H2AB	HIST1H1C
HIST1H2AB	TONSL
HIST1H2AB	SEC24C
HIST1H2AB	ZMYND8
HIST1H2AB	DKC1
HIST1H2AB	XRCC1
HIST1H2AB	SENP3
HIST1H2AB	KIF20A
HIST1H2AB	RCC1
HIST1H2AB	KRR1
HIST1H2AB	PELP1
HIST1H2AB	ANP32E
HIST1H2AB	YBX1
HIST1H2AB	USP48
HIST1H2AB	HIST2H2AB
HIST1H2AB	H2AFZ
HIST1H2AB	KMT2A
HIST1H2AB	CCDC86
HIST1H2AB	DDX27
HIST1H2AB	HLTF
HIST1H2AB	DDX21
HIST1H2AB	SSRP1
HIST1H2AB	PHF14
HIST1H2AB	HIST3H2A
HIST1H2AB	DDX24
HIST1H2AB	CETN2
HIST1H2AB	PARP2
HIST1H2AB	LIG3
HIST1H2AB	MCM6
HIST1H2AB	XPC
HIST1H2AB	MCM4
HIST1H2AB	GON4L
HIST1H2AB	HIST1H2BD
HIST1H2AB	HIST1H2BK
HIST1H2AB	HIST1H2BJ
HIST1H2AB	HIST1H2BO
HIST1H2AB	NAP1L1
HIST1H2AB	XRCC6
HIST1H2AB	PARP1
AIFM1	HAX1
AIFM1	HTRA2
AIFM1	TRIAP1
AIFM1	SCO2
AIFM1	TIMM8A
AIFM1	OPA1
AIFM1	NDUFS6
AIFM1	ERAL1
AIFM1	SLC25A12
AIFM1	TOMM70A
AIFM1	GLS
AIFM1	LETM1
AIFM1	NDUFB10
AIFM1	GLUD1
AIFM1	COX2
AIFM1	ATP5B
AIFM1	TXN
AIFM1	COX4I1
AIFM1	COX6B1
AIFM1	HK1
AIFM1	PPIF
AIFM1	SHMT2
AIFM1	PHB
AIFM1	MTIF2
AIFM1	ACOT2
AIFM1	NDUFA8
AIFM1	HCCS
AIFM1	CMC4
AIFM1	LACTB
AIFM1	CLPP
AIFM1	TIMM50
AIFM1	CCDC58
AIFM1	ATAD3B
AIFM1	ATPAF1
AIFM1	C12orf73
AIFM1	TTC19
AIFM1	SLC25A25
AIFM1	MTHFD1L
AIFM1	USP30
AIFM1	COX15
AIFM1	TRMT10C
AIFM1	MAVS
AIFM1	ACOT1
AIFM1	RHOT2
AIFM1	MICU2
AIFM1	MRPS31
AIFM1	AKAP1
AIFM1	KIAA1191
AIFM1	COA7
AIFM1	FAM136A
AIFM1	OMA1
AIFM1	MRPS24
AIFM1	SMIM12
AIFM1	YME1L1
AIFM1	HSD17B10
AIFM1	MICU1
AIFM1	TACO1
AIFM1	HIGD2A
AIFM1	CLPB
AIFM1	TIMMDC1
AIFM1	TOMM22
AIFM1	IARS2
AIFM1	ATAD3A
AIFM1	OCIAD1
AIFM1	CHCHD3
AIFM1	NDUFAF4
AIFM1	NDUFA13
AIFM1	SLC25A13
AIFM1	POLDIP2
AIFM1	TDRKH
AIFM1	AFG3L2
AIFM1	SAMM50
AIFM1	TIMM8B
AIFM1	TIMM13
CANX	CLGN
CANX	EMC8
CANX	UFL1
CANX	HMOX2
CANX	SPCS3
CANX	REEP5
CANX	SPCS2
CANX	ATP6AP1
CANX	ANO6
CANX	NFXL1
CANX	MMGT1
CANX	TOR1AIP2
CANX	DNAJC1
CANX	NDC1
CANX	EMC7
CANX	EMC3
CAT	VWA8
CAT	AGPS
CAT	TYSND1
CAT	LONP2
EZR	MAP3K7
EZR	COBL
EZR	SVIL
EZR	MAPT
EZR	BCR
EZR	UTRN
EZR	ANK3
EZR	GAB1
EZR	COBLL1
EZR	C6orf132
EZR	MPRIP
EZR	KIAA1211
EZR	GPRIN1
EZR	PALM2
EZR	PHACTR4
EZR	ERBB2IP
EZR	PPP1R9B
EZR	EFHD1
EZR	SORBS1
EZR	TNKS1BP1
EZR	C1orf198
EZR	CYLD
EZR	LIMCH1
FBL	URB1
FBL	CSDE1
FBL	IPO7
FBL	COIL
FBL	RAD23A
FBL	NAP1L1
FBL	RPL26
FBL	NOP14
FBL	MRPS34
FBL	OTUD4
FBL	NCBP1
FBL	DDX10
FBL	BMS1
FBL	LARP1B
FBL	DIEXF
FBL	UPF1
FBL	LTV1
FBL	FUBP3
FBL	NAP1L4
FBL	DDX50
FBL	NOL10
FBL	UTP14A
FBL	UBE2O
FBL	ESF1
FBL	HEATR1
FBL	YTHDC2
FBL	TDRD3
FBL	ZCCHC3
FBL	GAR1
FBL	AATF
FBL	FAM120A
FBL	USP36
FBL	WDR3
FBL	LAS1L
FBL	IGF2BP2
TGOLN2	KIAA1467
TGOLN2	SNAP23
TGOLN2	PGRMC1
TGOLN2	COPE
GOLGA2	KMT2D
HIST1H3A	TAF4
HIST1H3A	KIF4A
HIST1H3A	WIZ
HIST1H3A	XRCC5
HIST1H3A	DNMT1
HIST1H3A	RFC4
HIST1H3A	RFC2
HIST1H3A	CUX1
HIST1H3A	BLM
HIST1H3A	SARNP
HIST1H3A	H3F3A
HIST1H3A	GTF3C1
HIST1H3A	MDC1
HIST1H3A	NUMA1
HIST1H3A	HP1BP3
HIST1H3A	RIF1
HIST1H3A	MGA
HIST1H3A	L3MBTL3
HIST1H3A	MTA3
HIST1H3A	RACGAP1
HIST1H3A	ADNP
HIST1H3A	ZNF644
HIST1H3A	CHD8
HIST1H3A	RAD18
HIST1H3A	MORC2
HSPA8	DVL2
HSPA8	HAUS5
HSPA8	POLR2B
HSPA8	HSPA1L
HSPA8	PRKAG1
HSPA8	CAMK2D
HSPA8	PPP6R3
HSPA8	DPH2
HSPA8	DPH1
HSPA8	PPP6R1
LAMP1	PIK3R2
LAMP1	NOS1AP
LAMP1	ROCK2
LAMP1	SBF1
LAMP1	HLA-C
LAMP1	PDIA4
LAMP1	CDH2
LAMP1	MARK3
LAMP1	CTNNB1
LAMP1	ADD1
LAMP1	ADD2
LAMP1	SLC19A1
LAMP1	DSC2
LAMP1	PTPN13
LAMP1	PTK7
LAMP1	DSC3
LAMP1	SLC1A5
LAMP1	RALGAPA2
LAMP1	NCR3LG1
LAMP1	RICTOR
LAMP1	MARK2
LAMP1	PPFIBP1
LAMP1	LSR
LAMP1	CNNM3
LAMP1	PIK3R3
LAMP1	ZDHHC5
LAMP1	PLEKHA1
LAMP1	PLCB1
LAMP1	TMEM106B
LAMP1	DNAJB11
LAMP1	BAIAP2
LMNA	POM121C
LMNA	PCYT1A
LMNA	C1QBP
LMNA	PPIL2
LMNA	ALKBH5
LMNA	KBTBD6
LMNA	CMTR1
LMNA	PPIL4
LMNA	KIAA1143
LMNA	WRNIP1
LMNA	NOSIP
RAB11A	RABGEF1
RAB11A	RABGAP1
RAB9A	ABCD3
RAB9A	RPA3
RAB9A	KIF1A
RAB9A	KIAA1244
RAB9A	PLEKHM3
RAB9A	RUFY3
RAB9A	RRAGA
RAB9A	TMEM55B
RAB9A	STK11IP
RAB9A	HPS3
RAB9A	LOH12CR1
RAB9A	KXD1
RAB9A	RRAGC
RAB9A	MIOS
TUBA1A	TUBAL3
TUBA1A	VBP1
TUBA1A	CCT6B
TUBA1A	ZC2HC1A
TUBA1A	PFDN5
TUBA1A	TUBA1C
TUBA1A	HIGD1A
TGOLN2	SEC16A
TGOLN2	MRPS12
TGOLN2	SURF4
GOLGA2	STRN
TGOLN2	CALU
TGOLN2	SNX2
GOLGA2	NCOR1
TGOLN2	CPD
TGOLN2	GOSR1
TGOLN2	VAPB
TGOLN2	TFRC
TGOLN2	HLA-A
TGOLN2	RPN2
TGOLN2	APP
TGOLN2	SLC3A2
TGOLN2	IGF2R
TGOLN2	P4HA1
TGOLN2	ATP2A2
TGOLN2	GJA1
TGOLN2	ATP2B1
TGOLN2	EPHA2
TGOLN2	COPB2
TGOLN2	BSG
TGOLN2	ATP5C1
TGOLN2	DDOST
TGOLN2	MCAM
TGOLN2	STT3A
TGOLN2	SLC6A8
TGOLN2	ARCN1
TGOLN2	LMAN1
TGOLN2	EMD
TGOLN2	SERPINH1
TGOLN2	LRBA
TGOLN2	COPB1
TGOLN2	COPA
TGOLN2	SLC12A2
GOLGA2	PSMD4
TGOLN2	ABCE1
TGOLN2	SEC61A1
RAB5A	UHRF1BP1L
AIFM1	RPA2
AIFM1	RPA3
AIFM1	NUDT19
AIFM1	SEC16A
AIFM1	TIMM44
AIFM1	CLPX
AIFM1	SNAP29
AIFM1	ETFA
AIFM1	RPA1
AIFM1	ATP5C1
AIFM1	SERPINH1
AIFM1	IMMT
AIFM1	DARS2
AIFM1	CHCHD4
AIFM1	CDCA3
AIFM1	DNAJC11
AURKB	GTF3C3
AURKB	SEC16A
AURKB	DPM1
AURKB	FTSJ3
AURKB	CDKN2A
AURKB	DDX54
AURKB	CEP192
AURKB	MYBBP1A
AURKB	NAT10
AURKB	DDX18
AURKB	HYOU1
BET1	STX6
BET1	ZFPL1
BET1	RAB5C
BET1	VAMP7
BET1	VAMP8
BET1	SNAP23
BET1	GOSR2
BET1	SEC16A
BET1	YKT6
BET1	NUP155
BET1	NSF
BET1	EMD
BET1	CUX1
BET1	SCFD1
BET1	VTI1A
BET1	NAPG
BET1	GORASP2
BET1	SAR1A
CANX	ATP5F1
CANX	PHB
CANX	HADHA
CANX	VDAC2
CANX	ATP1B3
CANX	CNNM3
CANX	TMEM106B
CANX	COPE
CANX	PGRMC2
CANX	AHCYL1
CANX	B4GALT3
CANX	ENTPD6
CANX	ERLIN1
CANX	ATP6AP2
CANX	CPD
CANX	VAPB
CANX	ACSL3
CANX	HLA-A
CANX	GLA
CANX	SLC3A2
CANX	IGF2R
CANX	PTPN1
CANX	COPB2
CANX	BSG
CANX	ATP5C1
CANX	TGFBR1
CANX	ECE1
CANX	SSR1
CANX	STT3A
CANX	EMD
CANX	ALDH3A2
CANX	NAGLU
CANX	SLC12A2
CANX	HADHB
CANX	SEC61A1
CANX	CKAP4
CANX	LGALS3BP
CANX	ADAM9
CANX	ADAM15
CANX	STIM1
CANX	MBTPS1
CANX	LBR
CANX	EMC2
CANX	PON2
CANX	UGT8
CANX	TMEM259
CANX	EMC4
CANX	RRP12
CANX	TOR1AIP1
CANX	KTN1
CANX	VRK2
CANX	PCYOX1L
CANX	PDZD8
CANX	STT3B
CANX	SCARB1
CANX	SCFD1
CANX	NCSTN
CANX	CCDC47
CANX	TMEM230
CANX	LRRC59
CANX	DDRGK1
CANX	C9orf72
CANX	HS6ST2
CANX	CLCC1
CANX	CHP1
CANX	ESYT1
CANX	MAGT1
CANX	SLC6A15
CANX	TMX1
CANX	GORASP2
CANX	TMEM30A
CANX	VAPA
CANX	RRBP1
CANX	COPG2
CANX	SSR3
CANX	FNDC3A
CANX	LEMD3
CANX	HYOU1
CANX	SRPRB
CANX	AUP1
CAT	NUDT19
CDK7	MKI67
CDK8	TP53BP1
CDK8	CDC37
EZR	RPA3
EZR	MYO1B
EZR	CTNND1
EZR	PAK4
EZR	HSPA1A
EZR	EPHA2
EZR	NUMB
EZR	AKAP12
EZR	NOTCH2
EZR	SCRIB
EZR	ABI1
EZR	FERMT2
EZR	CCDC124
EZR	AHCYL2
EZR	FAM129B
EZR	PEAK1
EZR	RAI14
EZR	NUMBL
FBL	STAU1
FBL	SSB
FBL	RFC1
FBL	RBM34
FBL	MRPS5
FBL	KRR1
FBL	GNL2
FBL	TCEB3
FBL	RRP1B
FBL	TSR1
FBL	RRP12
FBL	LARP1
FBL	DHX30
FBL	ZC3HAV1
FBL	CDKN2A
FBL	KRI1
FBL	DDX54
FBL	PTCD3
FBL	REXO4
FBL	NAT10
FBL	DDX31
FBL	RBM28
FBL	LYAR
FBL	GLTSCR2
FBL	MRPS23
TGOLN2	SLC7A5
TGOLN2	NOTCH2
TGOLN2	CKAP4
GOLGA2	GOLGA3
GSK3B	PEX5
GSK3B	PPP6R3
GSK3B	LARP1B
GSK3B	SDCCAG3
GSK3B	LTV1
GSK3B	ERBB2IP
GSK3B	PPP6R1
GSK3B	SEC16A
GSK3B	CCP110
GSK3B	WDR62
GSK3B	OFD1
GSK3B	CEP152
GSK3B	FGFR1OP
GSK3B	ECD
GSK3B	PRKAR1B
GSK3B	DST
GSK3B	PPP3CA
GSK3B	CDC37
GSK3B	VPS13D
GSK3B	CEP350
GSK3B	KANK2
GSK3B	CRYBG3
GSK3B	MAP7D3
GSK3B	DCP1B
GSK3B	ALMS1
GSK3B	DLG5
GSK3B	ATG2B
GSK3B	EDC3
GSK3B	CCDC138
GSK3B	SPAG5
GSK3B	DCP1A
GSK3B	BAIAP2L1
GSK3B	KIDINS220
GSK3B	MACF1
GSK3B	CEP131
GSK3B	TRAK1
GSK3B	STON1
PLIN1	BSCL2
CRBN	SQSTM1
HIST1H3A	MRPS34
HIST1H3A	DNAJC8
HIST1H3A	RBM34
HIST1H3A	MKI67
HIST1H3A	MRPS22
HIST1H3A	MRPS9
HIST1H3A	SMC1A
HIST1H3A	KNOP1
HIST1H3A	RRP12
HIST1H3A	HDGFRP2
HIST1H3A	PTCD3
HIST1H3A	HELLS
HIST1H3A	SMC3
HSPA8	CYFIP1
HSPA8	IRS4
HSPA8	ARHGEF10
HSPA8	DARS
HSPA8	RRM2
HSPA8	GNAS
HSPA8	DYNLL1
HSPA8	SCRIB
HSPA8	PSMD6
HSPA8	MLF2
HSPA8	CEP170
HSPA8	UBR4
HSPA8	ATXN2
HSPA8	KLC2
HSPA8	WDR6
HSPA8	MAGED2
HSPA8	TLN1
HSPA8	PRRC2C
LAMP1	ATP1B3
LAMP1	SNAP23
LAMP1	IRS4
LAMP1	CASK
LAMP1	SCAMP1
LAMP1	PGRMC2
LAMP1	STX7
LAMP1	YKT6
LAMP1	SNX3
LAMP1	CTNND1
LAMP1	SEC22B
LAMP1	ATP6AP2
LAMP1	CPD
LAMP1	ACSL3
LAMP1	SNAP29
LAMP1	PAK4
LAMP1	TFRC
LAMP1	HLA-A
LAMP1	RPN2
LAMP1	ITGB1
LAMP1	YES1
LAMP1	SLC3A2
LAMP1	SRPR
LAMP1	CNP
LAMP1	GJA1
LAMP1	PTPN1
LAMP1	ATP2B1
LAMP1	PIK3R1
LAMP1	EPHA2
LAMP1	DDOST
LAMP1	TMPO
LAMP1	LMAN1
LAMP1	NUMB
LAMP1	EMD
LAMP1	LRBA
LAMP1	ALDH3A2
LAMP1	SLC12A2
LAMP1	BASP1
LAMP1	SLC7A5
LAMP1	AKAP12
LAMP1	DST
LAMP1	NOTCH2
LAMP1	CKAP4
LAMP1	ARHGAP1
LAMP1	SLC20A2
LAMP1	GOLGA3
LAMP1	FCHO2
LAMP1	DLG1
LAMP1	STX5
LAMP1	STIM1
LAMP1	DSG2
LAMP1	FLOT2
LAMP1	GOLGB1
LAMP1	LLGL1
LAMP1	TRIP11
LAMP1	VAMP3
LAMP1	OCLN
LAMP1	ATP6V1F
LAMP1	ARL13B
LAMP1	RABL3
LAMP1	TOR1AIP1
LAMP1	MPP7
LAMP1	CDKAL1
LAMP1	DENND4C
LAMP1	STEAP3
LAMP1	FAM91A1
LAMP1	RALGAPA1
LAMP1	ZC3HAV1
LAMP1	KTN1
LAMP1	RALGAPB
LAMP1	VRK2
LAMP1	STX12
LAMP1	CPNE8
LAMP1	RELL1
LAMP1	UNC5B
LAMP1	TMEM199
LAMP1	TMEM87A
LAMP1	PDZD8
LAMP1	VANGL1
LAMP1	STT3B
LAMP1	DEPDC1B
LAMP1	SCFD1
LAMP1	NUP205
LAMP1	KCNB2
LAMP1	CCDC47
LAMP1	FERMT2
LAMP1	LRRC59
LAMP1	DDRGK1
LAMP1	CCDC115
LAMP1	SLC38A2
LAMP1	TRPM7
LAMP1	CLCC1
LAMP1	TMEM209
LAMP1	VAT1
LAMP1	CDCA3
LAMP1	ESYT1
LAMP1	SPRY4
LAMP1	SLC38A1
LAMP1	SLC6A15
LAMP1	TMX1
LAMP1	ACBD3
LAMP1	PEAK1
LAMP1	GORASP2
LAMP1	VEZT
LAMP1	GOPC
LAMP1	JPH1
LAMP1	WDR6
LAMP1	VPS45
LAMP1	TBC1D22B
LAMP1	VAPA
LAMP1	FAM135A
LAMP1	ADD3
LAMP1	BAIAP2L1
LAMP1	TNIK
LAMP1	KIDINS220
LAMP1	SNX6
LAMP1	NISCH
LAMP1	HYOU1
LAMP1	SNX5
LAMP1	UBIAD1
LAMP1	SLC30A1
LAMP1	SLC4A7
LMNA	RPA2
LMNA	PSIP1
LMNA	DNAJC8
LMNA	ITGB1
LMNA	SRPR
LMNA	ZKSCAN1
LMNA	PTPN1
LMNA	LMAN1
LMNA	NUP107
LMNA	STIM1
LMNA	PSMD6
LMNA	EMC1
LMNA	LEMD2
LMNA	CACTIN
LMNA	ZKSCAN4
LMNA	LSG1
LMNA	SMPD4
LMNA	VAPA
LMNA	BCCIP
PSMA1	SEC16A
PSMA1	MYH14
PSMA1	RBM28
RAB11A	SCAMP1
RAB11A	LANCL1
RAB11A	RAB6A
RAB11A	TRAPPC10
RAB11A	EMD
RAB11A	RABEP1
RAB11A	RALGAPA1
RAB11A	RALGAPB
RAB11A	NUP93
RAB11A	STT3B
RAB11A	TRAPPC9
RAB11A	OSBPL9
RAB11A	OSBPL11
RAB11A	GRPEL1
RAB11A	KIAA1468
RAB5A	ABCD3
RAB5A	USP11
RAB5A	VPS8
RAB5A	VPS18
RAB5A	SEC16A
RAB5A	IGF2R
RAB5A	EMD
RAB5A	VAMP3
RAB5A	VPS33A
RAB5A	OSBPL9
RAB5A	SLC6A15
RAB5A	FAM135A
RAB5A	LNPEP
RAB5A	LEMD3
RAB9A	SNAP23
RAB9A	SEC16A
RAB9A	SCAMP1
RAB9A	STX7
RAB9A	SNX3
RAB9A	CPD
RAB9A	VAPB
RAB9A	SNAPIN
RAB9A	ZFYVE9
RAB9A	TFRC
RAB9A	SLC3A2
RAB9A	IGF2R
RAB9A	PTPN1
RAB9A	ATP6V1B2
RAB9A	EPHA2
RAB9A	NSF
RAB9A	EMD
RAB9A	LRBA
RAB9A	RAB7A
RAB9A	CLCN7
RAB9A	BASP1
RAB9A	DST
RAB9A	CKAP4
RAB9A	TRIP11
RAB9A	VAMP3
RAB9A	ARL13B
RAB9A	FAM21A
RAB9A	LAMTOR1
RAB9A	ZC3HAV1
RAB9A	ZFYVE16
RAB9A	STX12
RAB9A	PDZD8
RAB9A	NBEA
RAB9A	GOLGA5
RAB9A	DDX54
RAB9A	SNX29
RAB9A	SMCR8
RAB9A	DEPDC1B
RAB9A	VPS33A
RAB9A	C17orf59
RAB9A	C9orf72
RAB9A	CLCC1
RAB9A	RUFY1
RAB9A	ESYT1
RAB9A	SLC6A15
RAB9A	ACBD3
RAB9A	GORASP2
RAB9A	WDR41
RAB9A	GRPEL1
RAB9A	RTN4
RAB9A	VAPA
RAB9A	FAM135A
RAB9A	RRBP1
RAB9A	LNPEP
RAB9A	SNX6
RAB9A	STX8
RAB9A	NISCH
RAB9A	UBIAD1
RPS6	IGF2BP3
RPS6	MPHOSPH10
RPS6	URB1
RPS6	DAP3
RPS6	RPL39
RPS6	NOP14
RPS6	MRPS34
RPS6	TBL3
RPS6	DDX10
RPS6	BYSL
RPS6	BMS1
RPS6	WDR43
RPS6	PWP2
RPS6	ZKSCAN8
RPS6	GLYR1
RPS6	NOM1
RPS6	HP1BP3
RPS6	NOL9
RPS6	GPATCH4
RPS6	RSBN1
RPS6	DIEXF
RPS6	NOL8
RPS6	WDR36
RPS6	BRIX1
RPS6	MRPS31
RPS6	LTV1
RPS6	DDX50
RPS6	C7orf50
RPS6	NOL10
RPS6	NOC4L
RPS6	ESF1
RPS6	HEATR1
RPS6	UTP3
RPS6	DDX21
RPS6	SDAD1
RPS6	AATF
RPS6	USP36
RPS6	SRP68
RPS6	ABT1
RPS6	WDR3
RPS6	LAS1L
RPS6	IPO7
RPS6	PES1
RPS6	NKRF
RPS6	NVL
RPS6	RRP8
RPS6	PRKRA
RPS6	NPM3
RPS6	SURF6
RPS6	UTP20
RPS6	RSL1D1
RPS6	SRP72
RPS6	PARN
RPS6	RFC1
RPS6	RBM34
RPS6	MKI67
RPS6	CTCF
RPS6	RRP1
RPS6	MRPS22
RPS6	MRPS25
RPS6	MRPS10
RPS6	MRPS5
RPS6	MRPS15
RPS6	MRPS9
RPS6	EXOSC10
RPS6	CEBPZ
RPS6	MRPL28
RPS6	KRR1
RPS6	GNL2
RPS6	BOP1
LANCL2	AKT1
RYR3	BCL2L1
DYNLT1	NUP98
DYNLT1	NUP153
DYNLT1	NUP62
LPAR1	GIPC1
RPS6	SAFB2
RPS6	TCEB3
RPS6	RRP1B
RPS6	PDCD11
RPS6	KNOP1
RPS6	RRP12
RPS6	RPL7L1
RPS6	C3orf17
RPS6	CCDC137
RPS6	LIN28B
RPS6	DHX30
RPS6	DHX37
RPS6	FTSJ3
RPS6	KRI1
RPS6	NGDN
RPS6	DDX55
RPS6	DDX54
RPS6	NOC3L
RPS6	MRPS27
RPS6	MRPL24
RPS6	PTCD3
RPS6	IMP4
RPS6	DDX27
RPS6	ZNF512
RPS6	PURB
RPS6	GRWD1
RPS6	LLPH
RPS6	MAK16
RPS6	MRPS26
RPS6	GTPBP4
RPS6	REXO4
RPS6	DDX24
RPS6	NAT10
RPS6	CCDC86
RPS6	DHX33
RPS6	NOL6
RPS6	DDX31
RPS6	NMNAT1
RPS6	MOV10
RPS6	IMP3
RPS6	RBM28
RPS6	PAK1IP1
RPS6	LYAR
RPS6	TEX10
RPS6	DDX56
RPS6	GLTSCR2
RPS6	RRBP1
RPS6	NOL12
RPS6	NIP7
RPS6	DDX52
RPS6	MRPS7
RPS6	MRPL11
RPS6	RRP15
RPS6	NOP16
RPS6	NOC2L
RPS6	RBM19
RPS6	MRPS18B
TUBA1A	HAX1
TUBA1A	HADHA
TUBA1A	SLC25A10
TUBA1A	PFDN6
TUBA1A	DPM1
TUBA1A	BAG2
TUBA1A	TCP1
TUBA1A	ARF4
TUBA1A	DNAJA1
TUBA1A	CCT6A
TUBA1A	CCT5
TUBA1A	CCT3
TUBA1A	EMD
TUBA1A	CCT8
TUBA1A	CCT4
TUBA1A	HSD17B4
TUBA1A	CCT2
TUBA1A	SMC1A
TUBA1A	CCT7
TUBA1A	TECR
TUBA1A	PFDN2
TUBA1A	SMC3
TUBG1	GNB2
GOLGA2	STRN3
TGOLN2	SNX1
TGOLN2	LRP8
TGOLN2	DSG2
TGOLN2	SCRIB
TGOLN2	CLINT1
TGOLN2	LBR
TGOLN2	SLC39A14
TGOLN2	KARS
TGOLN2	RCN1
GOLGA2	TRIP11
TGOLN2	RRP12
GOLGA2	UBR4
GOLGA2	STRIP1
GOLGA2	UBN2
TGOLN2	KIAA0319L
TGOLN2	TMEM87A
GOLGA2	KDM2B
GOLGA2	GOLGA5
TGOLN2	GOLGA5
TGOLN2	STT3B
TGOLN2	HM13
GOLGA2	COG1
TGOLN2	SLC38A2
TGOLN2	OSBPL9
TGOLN2	SLC29A1
TGOLN2	ESYT1
TGOLN2	ALG1
TGOLN2	WDR11
TGOLN2	SLC38A1
TGOLN2	SLC6A15
TGOLN2	ACBD3
TGOLN2	GORASP2
GOLGA2	STRN4
TGOLN2	TMEM106B
TGOLN2	FANCI
TGOLN2	TECR
TGOLN2	WWOX
TGOLN2	PTPLAD1
GOLGA2	KCMF1
TGOLN2	COPG2
TGOLN2	DHCR7
TGOLN2	LNPEP
TGOLN2	RAB21
TGOLN2	SLC39A10
TGOLN2	SNX6
TGOLN2	LEMD3
TGOLN2	DMXL1
TGOLN2	HYOU1
TGOLN2	SRPRB
TGOLN2	UBIAD1
GOLGA2	NCOR2
TGOLN2	ARFGEF2
TGOLN2	SLC30A1
GOLGA2	SEC23IP
TUBA1A	NME3
TUBA1A	MAGT1
TGOLN2	SRPR
TGOLN2	TOR1AIP1
LMNA	ATP6AP2
LMNA	ZRANB2
LMNA	VAPB
LMNA	CUL3
LMNA	CWC27
LMNA	C1orf52
LMNA	NUP35
LMNA	ZMAT2
LMNA	PPIL3
LMNA	CHMP4B
LMNA	CFDP1
LMNA	NFIC
LMNA	TEAD1
LMNA	RBM6
LMNA	DHX38
LMNA	ZNF281
HIST1H3A	XRCC1
HIST1H3A	NACA
HIST1H3A	HMGN2
HIST1H3A	H1F0
HIST1H3A	HMGB1
HIST1H3A	POLA1
HIST1H3A	TOP1
HIST1H3A	HMGA1
HIST1H3A	RPL13
HIST1H3A	MYH10
HIST1H3A	NOP2
HIST1H3A	RPL29
HIST1H3A	SNRPG
HIST1H3A	HIST1H1A
HIST1H3A	MTA1
HIST1H3A	DYNC1H1
HIST1H3A	SMARCC2
HIST1H3A	EBNA1BP2
HIST1H3A	DIDO1
HIST1H3A	TPX2
LAMP1	OSBPL8
LAMP1	TULP3
LAMP1	STK10
LAMP1	ITGA5
LAMP1	PRKAR2A
LAMP1	ITGA2
LAMP1	ITGA6
LAMP1	BSG
LAMP1	MCAM
LAMP1	MARCKSL1
LAMP1	RAB1A
LAMP1	VAMP2
LAMP1	CDC42EP1
LAMP1	CAV1
LAMP1	ROCK1
LAMP1	DAG1
LAMP1	SLC39A14
LAMP1	PTRF
LAMP1	PDXDC1
LAMP1	PHACTR4
LAMP1	NDRG1
LAMP1	PVRL2
LAMP1	OSBPL9
LAMP1	SLC29A1
LAMP1	PKP2
LAMP1	CDC42EP4
LAMP1	EHD1
LAMP1	PACSIN2
AIFM1	HSPE1
AIFM1	GRPEL1
CAT	RPA2
FBL	YTHDF2
FBL	CEBPZ
FBL	DNTTIP2
FBL	YTHDF3
FBL	YTHDF1
FBL	SPATS2L
FBL	RRBP1
FBL	SUPT16H
TUBG1	PCM1
GOLGA2	ZNF609
GOLGA2	WDR5
GOLGA2	TLE3
GOLGA2	ZNF318
GOLGA2	BCOR
GOLGA2	CIC
GOLGA2	C11orf49
GOLGA2	WWOX
RAB9A	RAB1B
EZR	DSG2
EZR	ITSN1
MRM1	HSPA9
MRM1	LARS2
MRM1	PREPL
MRM1	CDK5RAP1
SCO1	SLC25A12
SCO1	COX15
HSPD1	NDUFS2
HSPD1	CS
HSPD1	PMPCB
HSPD1	ATP5B
HSPD1	PRDX3
HSPD1	SDHA
HSPD1	MDH2
HSPD1	TSFM
HSPD1	MTIF2
HSPD1	MRPL12
HSPD1	SSBP1
HSPD1	PMPCA
HSPD1	GRSF1
HSPD1	NDUFA9
HSPD1	AARS2
HSPD1	TRMT11
HSPD1	PYCR2
HSPD1	MTERF3
HSPD1	MRPS24
HSPD1	HINT2
HSPD1	ACAD9
HSPD1	MRPL47
HSPD1	LYRM4
HSPD1	ABHD10
PDK1	C21orf33
PDK1	LONP1
PDK1	LRPPRC
PDK1	MTIF2
PDK1	SSBP1
PDK1	PMPCA
PDK1	GRSF1
PDK1	ICT1
PDK1	CLPP
PDK1	AARS2
PDK1	MALSU1
PDK1	GFM1
PDK1	HINT2
PDK1	MRPS26
PDK1	MTRF1L
TOMM20	TPP1
TOMM20	FKBP8
TOMM20	AKAP1
SFXN1	HAX1
SFXN1	TIMM44
SFXN1	TRIAP1
SFXN1	OPA1
SFXN1	DNAJA2
SFXN1	SLC25A12
SFXN1	SCO1
SFXN1	LETM1
SFXN1	SNAP29
SFXN1	COX2
SFXN1	ATP1A1
SFXN1	COX4I1
SFXN1	ETFA
SFXN1	COX6B1
SFXN1	RPA1
SFXN1	SHMT2
SFXN1	CPOX
SFXN1	ATP5O
SFXN1	ACOT2
SFXN1	NDUFA8
SFXN1	HCCS
SFXN1	AK2
SFXN1	GFER
SFXN1	CMC4
SFXN1	CDC42
SFXN1	BASP1
SFXN1	LACTB
SFXN1	ENDOG
SFXN1	IMMT
SFXN1	COX19
SFXN1	CCDC58
SFXN1	ATAD3B
SFXN1	C12orf73
SFXN1	TTC19
SFXN1	SLC25A25
SFXN1	MAVS
SFXN1	TMEM126B
SFXN1	MICU2
SFXN1	CHCHD4
SFXN1	AKAP1
SFXN1	KIAA1191
SFXN1	COA7
SFXN1	FAM136A
SFXN1	OMA1
SFXN1	SMIM12
SFXN1	SFXN2
SFXN1	YME1L1
SFXN1	CDCA3
SFXN1	HSD17B10
SFXN1	MICU1
SFXN1	CHCHD6
SFXN1	NAA50
SFXN1	CLPB
SFXN1	TIMMDC1
SFXN1	TOMM22
SFXN1	IARS2
SFXN1	OCIAD1
SFXN1	CHCHD3
SFXN1	NDUFA13
SFXN1	SLC25A13
SFXN1	AFG3L2
SFXN1	TIMM8B
SFXN1	TIMM13
TOMM22	RPN2
TOMM22	ARF4
TOMM22	ATP5C1
TOMM22	IMMT
TOMM22	ACBD5
TOMM22	AKAP1
TOMM22	C9orf72
TOMM22	OCIAD1
MGST3	TOMM40
MGST3	ATP5C1
MGST3	VDAC2
MGST3	TOMM22
MGST3	DNAJC11
COX4I1	HAX1
COX4I1	TIMM44
COX4I1	TIMM8A
COX4I1	OPA1
COX4I1	NDUFS2
COX4I1	MTX2
COX4I1	NDUFS3
COX4I1	SLC25A12
COX4I1	CLPX
COX4I1	TOMM70A
COX4I1	GLS
COX4I1	COX6C
COX4I1	COX5B
COX4I1	PDIA4
COX4I1	ETFA
COX4I1	PRKCSH
COX4I1	COX7A2
COX4I1	COX6B1
COX4I1	NDUFS1
COX4I1	PDIA3
COX4I1	UQCRC1
COX4I1	PYCR1
COX4I1	ATP5C1
COX4I1	CPOX
COX4I1	DLST
COX4I1	ETFB
COX4I1	HADHA
COX4I1	UQCRFS1
COX4I1	NDUFA8
COX4I1	HCCS
COX4I1	LACTB
COX4I1	CKAP4
COX4I1	NDUFA5
COX4I1	NDUFA9
COX4I1	IMMT
COX4I1	CCDC58
COX4I1	ATAD3B
COX4I1	TTC19
COX4I1	COX15
COX4I1	ACOT1
COX4I1	COA7
COX4I1	PYCR2
COX4I1	OMA1
COX4I1	SMIM12
COX4I1	PTCD3
COX4I1	YME1L1
COX4I1	CDCA3
COX4I1	CLPB
COX4I1	IARS2
COX4I1	DNAJC11
COX4I1	CHCHD3
COX4I1	SLC25A13
COX4I1	HYOU1
COX4I1	AFG3L2
COX4I1	SAMM50
COX4I1	TIMM13
TRMT61B	PMPCB
TRMT61B	LRPPRC
TRMT61B	TSFM
TRMT61B	SSBP1
TRMT61B	PMPCA
TRMT61B	GRSF1
TRMT61B	ICT1
TRMT61B	PNPT1
TRMT61B	MALSU1
TRMT61B	GFM1
TRMT61B	MRPS26
TRMT61B	RNMTL1
TRMT61B	MRPL11
PLGRKT	OPA1
PLGRKT	COX4I1
PTRH2	CDKAL1
PTRH2	AKAP1
PTRH2	CCDC47
PTRH2	DDRGK1
AURKAIP1	MRPS14
AURKAIP1	LONP1
AURKAIP1	MRPS22
AURKAIP1	MRPS25
AURKAIP1	MRPS15
AURKAIP1	MRPS34
AURKAIP1	MRPS26
AURKAIP1	MRPS17
AURKAIP1	MRPS16
MED13	MED11
MED13	MED12L
MED13	MED13L
MED13	MED20
MED13	MED22
MED13	MED31
C1orf106	FBXW11
C1orf106	BTRC
MAPRE1	KIAA1217
MAPRE1	NDE1
CDK5RAP2	PRKAR2A
CDK5RAP2	BIRC6
CDK5RAP2	LGALS3BP
PDE4DIP	PRKAR2A
PDE4DIP	LGALS3BP
MAPRE1	SEPT9
MAPRE1	SLAIN2
TP63	KCTD5
PSMD10	CEBPA
SHC4	PTPN11
IKBKG	TRIM37
ATM	TRIM37
PIK3R1	INSR
PPM1F	LATS1
EWSR1	SMARCA4
TAF15	SMARCA4
DDIT3	SMARCA4
FLI1	SMARCA4
FLI1	SMARCB1
DKK1	CKAP4
RALBP1	AP1M2
TICRR	MTBP
TOPBP1	MTBP
MAST2	PTEN
HIPK2	ZYX
MUC1	HSPA4
MUC1	HSP90AA1
HNRNPA1	MDM2
MAPK12	PTPN3
NEK2	ANAPC1
NEK2	ANAPC5
NEK2	USP7
NEK2	ANAPC7
NEK2	ANAPC2
NEK2	TRIM27
OTUD1	IRF3
TP53BP1	TOPBP1
TP53BP1	RAD50
TP53BP1	NBN
TP53BP1	MRE11A
TP53BP1	MAD2L2
TP53BP1	SMC5
TP53BP1	BRCA2
TP53BP1	PML
TP53BP1	HSPA1A
TP53BP1	MED13L
TP53BP1	SETD1A
BRCA1	ETAA1
BRCA1	RPA3
BRCA1	POT1
BRCA1	TINF2
BRCA1	SLX4
BRCA1	RNF168
BRCA1	RPA2
BRCA1	SMC5
BRCA1	WRN
BRCA1	TERF2IP
BRCA1	KIAA1524
BRCA1	PML
BRCA1	NFIC
MDC1	SLX4
MDC1	SMC5
MDC1	ANLN
MDC1	DGCR8
MDC1	NFIC
MAD2L2	AFG3L2
MAD2L2	C2orf47
MAD2L2	SLC25A1
MAD2L2	ATP2A2
MAD2L2	SLC25A3
MAD2L2	NTPCR
MAD2L2	SLC25A6
MAD2L2	SLC3A2
MAD2L2	OTUD5
MAD2L2	PON2
MAD2L2	FARSA
MAD2L2	NPTN
MAD2L2	SLC25A13
MAD2L2	MLLT11
FAM35A	MAD2L2
C20orf196	MAD2L2
FAM35A	C20orf196
AR	GLI3
AR	GLI2
HSP90AA1	EZH2
CDC25A	HDAC11
STX6	TFRC
TGFBR1	VHL
CPNE1	COPS5
MAML1	TP53
PTPRH	LCK
VCP	UBE4A
VCP	HINT1
VCP	SORD
VCP	MGMT
VCP	PSMD1
VCP	UBQLN2
VCP	IP6K1
VCP	PDIA3
VCP	DNM2
VCP	GSTZ1
VCP	WIPI2
VCP	COX4I1
VCP	PARK7
VCP	YBX1
VCP	AKR1B1
VCP	PGM2
VCP	UBA52
VCP	ADSS
VCP	RHOA
VCP	USP14
VCP	SPAG9
VCP	VASP
VCP	RBM25
LTN1	RPS6KA1
GRWD1	PRMT1
GRWD1	RPL23
GRWD1	CCT2
GRWD1	CCT5
GRWD1	CCT6A
GRWD1	HUWE1
GRWD1	IPO7
GRWD1	RFC4
GRWD1	RPL3
GRWD1	RUVBL2
GRWD1	TCP1
GRWD1	UBR5
USP13	G3BP1
KRT17	STAT3
KRT17	TRIM21
KRT17	KRT1
KRT17	KRT18
KRT17	KRT19
KRT17	KRT2
KRT17	KRT5
KRT17	KRT6C
KRT17	KRT7
KRT17	VIM
ITGAL	PTPRC
TFAP2C	WWOX
TES	ACTL7A
TSC1	PLK2
ASAP1	CD2AP
IRS4	CSNK1G2
STUB1	IRS4
SNCA	NTRK2
HERPUD1	HTT
CDKN1C	E2F1
E2F1	E2F3
PDGFRB	RPS6KB1
KIAA1429	EPPK1
KIAA1429	AHNAK
KIAA1429	LNPEP
KIAA1429	MAP1B
KIAA1429	RNF213
KIAA1429	DYNC1H1
KIAA1429	GTF2I
KIAA1429	CEP350
KIAA1429	MDN1
KIAA1429	SPTBN1
KIAA1429	HUWE1
KIAA1429	EIF3C
KIAA1429	PLEC
KIAA1429	IQGAP1
KIAA1429	MYH10
KIAA1429	MYOF
KIAA1429	PRKDC
KIAA1429	EGFR
KIAA1429	IGF2R
KIAA1429	CNOT1
KIAA1429	UBR4
KIAA1429	MYH9
KIAA1429	PRPF8
KIAA1429	HECTD1
KIAA1429	TOP1
KIAA1429	CLTC
KIAA1429	SUPT16H
KIAA1429	CLIP1
KIAA1429	LTBP1
KIAA1429	TPR
KIAA1429	ANKRD50
KIAA1429	USP9X
KIAA1429	GEMIN5
KIAA1429	FLNA
KIAA1429	SPTAN1
KIAA1429	SIN3A
KIAA1429	SMC1A
KIAA1429	JAK1
KIAA1429	RSF1
KIAA1429	EIF4G1
KIAA1429	PPP1R12A
KIAA1429	TLN1
KIAA1429	FLNB
KIAA1429	DHX8
KIAA1429	CKAP5
KIAA1429	NR3C1
KIAA1429	NUP205
KIAA1429	UBR5
KIAA1429	NUP155
KIAA1429	SPTLC2
KIAA1429	ACACA
KIAA1429	NCOR2
KIAA1429	VPS18
KIAA1429	MAN2A1
KIAA1429	NCAPH
KIAA1429	RANBP2
KIAA1429	VPRBP
KIAA1429	HEATR1
KIAA1429	HSP90AA1
KIAA1429	KIAA0368
KIAA1429	BRD4
KIAA1429	DIAPH1
KIAA1429	DAG1
KIAA1429	ACTN4
KIAA1429	TNPO1
KIAA1429	SMARCA5
KIAA1429	NUP98
KIAA1429	AP2B1
KIAA1429	DDB1
KIAA1429	PODXL
KIAA1429	ATP2A2
KIAA1429	IPO5
KIAA1429	G3BP1
KIAA1429	HSP90B1
KIAA1429	TTI1
KIAA1429	OGDH
KIAA1429	HCFC1
KIAA1429	SEPT11
KIAA1429	STAT3
KIAA1429	ACLY
KIAA1429	ANLN
KIAA1429	HSPA5
KIAA1429	ECE1
KIAA1429	PRC1
KIAA1429	PARP1
KIAA1429	SF3A1
KIAA1429	MCM4
KIAA1429	CAND1
KIAA1429	SF3B3
KIAA1429	STRN
KIAA1429	SMARCC2
KIAA1429	SV2B
KIAA1429	MAP4
KIAA1429	ITGAV
KIAA1429	ROCK2
KIAA1429	CYFIP1
KIAA1429	HOOK1
KIAA1429	FASN
KIAA1429	XRCC5
KIAA1429	AP3D1
KIAA1429	LAMB1
KIAA1429	ATP2B1
KIAA1429	TTC27
KIAA1429	RBM15B
KIAA1429	NCAPD2
KIAA1429	KIF5B
KIAA1429	NFIC
KIAA1429	IPO7
KIAA1429	ESYT1
KIAA1429	SEL1L
KIAA1429	CTNNA1
KIAA1429	GCN1L1
KIAA1429	AP1B1
KIAA1429	RABGAP1
KIAA1429	TCOF1
KIAA1429	CD44
KIAA1429	DDX23
KIAA1429	IARS
KIAA1429	NUP210
KIAA1429	LRPPRC
KIAA1429	RNF40
KIAA1429	TACC3
KIAA1429	CACNA1H
KIAA1429	COPA
KIAA1429	ITGA5
KIAA1429	NUMA1
KIAA1429	TRIM4
KIAA1429	LETM1
KIAA1429	PDS5A
KIAA1429	MCM6
KIAA1429	KLC1
KIAA1429	E2F7
KIAA1429	CAPRIN1
KIAA1429	EPRS
KIAA1429	UBAP2L
KIAA1429	ZRANB1
KIAA1429	IPO8
KIAA1429	GALNT2
KIAA1429	EIF3B
KIAA1429	TOR1AIP1
KIAA1429	RNF10
KIAA1429	DCTN1
KIAA1429	CEP97
KIAA1429	VARS
KIAA1429	TFRC
KIAA1429	PSMD2
KIAA1429	HYOU1
KIAA1429	DHX38
KIAA1429	CALD1
KIAA1429	MCM3
KIAA1429	NUP160
KIAA1429	KHSRP
KIAA1429	HSPA8
KIAA1429	WDHD1
KIAA1429	NUP133
KIAA1429	NOMO1
KIAA1429	DSP
KIAA1429	HIST4H4
KIAA1429	CAST
KIAA1429	APC
KIAA1429	CIT
KIAA1429	HSPA1A
KIAA1429	GBF1
KIAA1429	HIST2H2AA3
KIAA1429	GPR89B
KIAA1429	ATP1A1
KIAA1429	SFPQ
KIAA1429	SF3B1
KIAA1429	CPS1
KIAA1429	CAD
KIAA1429	EIF3A
KIAA1429	MCM2
KIAA1429	L1CAM
KIAA1429	KIAA1033
KIAA1429	RPN2
NCOR2	PIN1
NCOR2	CDK2
IL1RN	COPS3
ARF3	APBA2
MLF1	RFWD2
CCNF	ATXN2
CCNF	RBPJ
CCNF	G3BP1
METTL3	ZC3H13
METTL3	CBLL1
METTL3	KIAA1429
METTL3	TRIM28
METTL14	ZC3H13
METTL14	CBLL1
METTL14	KIAA1429
METTL14	TRIM28
WTAP	HSPA8
WTAP	ACTC1
WTAP	HNRNPH1
WTAP	TRIM28
METTL3	DNAJA1
METTL14	BAG2
METTL14	HNRNPR
METTL14	CDKN2A
METTL14	SNRNP200
METTL14	SFPQ
METTL14	EIF4B
METTL14	VCP
METTL14	PRMT1
METTL14	U2AF2
METTL14	PRKDC
METTL14	SRSF2
METTL14	TOP2A
METTL14	SRSF7
METTL14	RPL17
METTL14	SPTBN1
METTL14	SPTAN1
METTL14	MYBBP1A
METTL14	SRSF3
METTL14	ALDOA
METTL14	DDOST
METTL14	NACA
METTL14	PRPF8
METTL14	HNRNPAB
METTL14	NOP58
WTAP	C17orf59
WTAP	KXD1
WTAP	SLIRP
KIAA1429	NUDT21
KIAA1429	CPSF6
KIAA1429	YWHAE
KIAA1429	YWHAB
KIAA1429	YWHAG
KIAA1429	YWHAZ
KIAA1429	PGRMC1
KIAA1429	CUL4A
KIAA1429	NUP93
KIAA1429	FUBP1
KIAA1429	RNF20
KIAA1429	USP7
KIAA1429	PSMC1
KIAA1429	VCP
KIAA1429	TRIM28
KDM2A	TP53BP1
KDM2A	H2AFX
RANBP9	IFNLR1
PLK1	MCM7
TLR9	TNFAIP3
CCNE1	SPOP
PSME3	RBM39
PSME3	RPS27
PSME3	U2AF2
PSME3	CAPZB
PSME3	KPNB1
PLEKHA2	YWHAH
PLEKHA2	YWHAQ
PLEKHA2	UTRN
PLEKHA2	SNTB2
SNTA1	PLEKHA2
E2F4	TP53BP1
TP53BP1	RBL1
TP53BP1	RBL2
ESR1	PBXIP1
PIDD1	NCL
SRSF3	EIF3B
MUSK	ERBB2IP
CD274	USP9X
AMBRA1	SNCA
MAP1LC3B	LAMP1
TRIM25	TP53
RHOB	MAP1A
RB1	HSPA8
SIRPA	HSPA5
SIRPA	CCT6A
SIRPA	HSP90AB1
SIRPA	CALR
SIRPA	HSPA1A
SIRPA	HSP90B1
SIRPA	HSPA9
SIRPA	SUPT6H
SIRPA	DDX6
SIRPA	STAT1
SIRPA	ILK
SIRPA	PTPRA
SIRPA	AKT1
SIRPA	KTN1
SIRPA	VIM
SIRPA	CAPZB
SIRPA	NOX4
SIRPA	TPT1
SIRPA	FTH1
SIRPA	SOS1
AMBRA1	TCEB1
AMBRA1	NEK9
AMBRA1	ALDH1B1
AMBRA1	RNF187
AMBRA1	CBFB
STUB1	FADD
RPH3A	CAND1
EIF4B	DDX3X
EIF4B	EIF3G
EIF4B	EIF3H
EIF4B	HNRNPD
EIF4B	HSPA1A
EIF4B	HSPA8
EIF4B	PRMT1
EIF4B	RBM12B
EIF4B	RBMX
EIF4B	RPS11
EIF4B	RPS16
EIF4B	RPS20
EIF4B	SRSF3
EIF4B	USP9X
EIF4B	EIF3C
EIF4B	EIF3M
NR4A1	TRIM13
PTPN11	HSPD1
ANK3	PLEC
ANK3	FLNC
USP17L2	BRD4
PHF1	MTA2
PHF1	WDR77
PHF1	HIST1H4A
PHF1	NCOA3
PHF1	CUL4B
PHF1	DDB1
PHF1	HDAC2
PHF1	MTA1
PHF1	MTA3
PHF1	PRMT5
PHF1	SIN3A
ARID4B	PHF1
SAP30	PHF1
WDR77	DDB1
WDR77	CUL4B
PTPN11	COASY
OTUD7B	CCNB1
OTUD7B	CDC20
OTUD7B	FZR1
ITGB3	APP
USP18	IRS4
MAGEF1	MMS19
USP43	CHD4
USP43	MTA3
USP43	HDAC1
USP43	HDAC2
USP43	MBD3
PIAS1	TP73
APC	ASAP1
HMGA2	TP53
HMGA2	MDM2
DCAF13	RPS16
DCAF13	RPA1
DCAF13	PTEN
DCAF13	RBX1
UBE2Q1	UBC
ITCH	UBE2E2
RNF4	DAXX
OTUB2	GLI2
RC3H1	FXR2
RC3H1	IGF2BP2
RC3H1	ZC3HAV1
RC3H1	FAM120A
RC3H1	YBX1
RC3H1	DDX3X
RC3H1	SART3
RC3H1	DHX30
RC3H1	PRPF19
RC3H1	PABPC4
RC3H1	PRRC2A
RC3H1	HNRNPM
RC3H1	IGF2BP1
RC3H1	ILF2
RC3H1	YTHDF2
RC3H1	PAIP2
RC3H1	ATXN2
RC3H1	MOV10
RC3H1	ZCCHC3
RC3H1	DDX21
RC3H1	RBMS1
RC3H1	FUBP3
RC3H1	ANKHD1-EIF4EBP3
RC3H1	RBMX
RC3H1	HELZ
RC3H1	EIF4ENIF1
RC3H1	PATL1
RC3H1	UPF1
RC3H1	PCBP2
RC3H1	GNB2L1
RC3H1	IGF2BP3
RC3H1	FXR1
RC3H1	CELF1
RC3H1	TDRD3
RC3H1	HSPA1A
RC3H1	SYNCRIP
RC3H1	HNRNPC
RC3H2	PFDN2
RC3H2	YTHDF3
RC3H2	TNRC6B
RC3H2	AGO2
RC3H2	YTHDF1
RC3H2	ANKRD17
RC3H2	UBAP2L
RC3H2	SMG7
RC3H2	CCT2
RC3H2	CCT7
RC3H2	SERBP1
RC3H2	FXR2
RC3H2	IGF2BP2
RC3H2	ZC3HAV1
RC3H2	LARP1
RC3H2	FAM120A
RC3H2	FBL
RC3H2	YBX3
RC3H2	YBX1
RC3H2	DDX3X
RC3H2	DHX30
RC3H2	PABPC4
RC3H2	PRRC2A
RC3H2	OTUD4
RC3H2	HNRNPM
RC3H2	IGF2BP1
RC3H2	ILF2
RC3H2	YTHDF2
RC3H2	CNOT11
RC3H2	LARP4B
RC3H2	CNOT7
RC3H2	CNOT1
RC3H2	ATXN2
RC3H2	MOV10
RC3H2	ZCCHC3
RC3H2	DDX21
RC3H2	RBMS1
RC3H2	RQCD1
RC3H2	FUBP3
RC3H2	RBMX
RC3H2	CAPRIN1
RC3H2	NUFIP2
RC3H2	HELZ
RC3H2	EIF4ENIF1
RC3H2	CNOT3
RC3H2	PATL1
RC3H2	UPF1
RC3H2	PCBP2
RC3H2	GNB2L1
RC3H2	IGF2BP3
RC3H2	CNOT2
RC3H2	FXR1
RC3H2	HNRNPC
RC3H2	PTPN14
JUP	TBP
JUP	TCF4
FLT3	PTPN11
PDGFRB	ERBB2
ANAPC4	KIF18B
SUMO2	KIF18B
CDCP1	FBXL14
MDM4	CSNK1A1L
TRPS1	HDAC2
APBB2	WWOX
APBB2	MAPK8
RAB11A	ARF5
TP73	PLK1
TRIM21	HSPA6
XRCC1	TOPORS
XAF1	IRF1
MDM2	MYL6B
MYL6B	TP53
MTOR	LAMP2
SZT2	MIOS
SZT2	LAMP2
SZT2	SEC13
SZT2	SEH1L
WDR59	LAMP2
ERRFI1	WEE1
MFN1	SIRT1
OTUB1	SNAI1
APC	MKRN1
DNMT1	DCAF5
DNMT1	L3MBTL3
DNMT1	PHF20L1
TNFRSF10A	TNFAIP3
RNF6	TLE3
TCF4	TLE3
ZBTB7A	XRCC5
ZBTB7A	XRCC6
ZBTB7A	PRKDC
RPA1	SETD2
MDC1	TNKS
MDC1	TNKS2
BRCA1	TNKS
TRAF4	NTRK1
TRAF4	UBE2D1
RELA	ZFP91
MCPH1	TOPBP1
MAVS	TRIM21
VCP	SQSTM1
MAGEC2	TAF9
NEDD4L	CRTC3
DEPDC1B	PTPRF
PTPRF	RHOA
PTPRF	ARHGEF2
PTPRF	ARHGEF11
PTPRF	ARHGEF12
PTPRF	RAP1GDS1
PTPRF	ROCK2
PTPRF	DIAPH1
PTPRF	SEPT9
PTPRF	ACTB
DEPDC1B	CDC23
PTPRF	TUBB4B
BRCA2	MYH14
BACH1	USP7
SIRT3	HIST1H3A
ATAD5	RFC3
PTPRM	BCCIP
TP53BP1	PPP5C
RAD51AP1	DMC1
BRCA2	DYNC1H1
BRCA2	DYNC1LI2
BRCA2	DPPA3
BRCA2	DYNC1LI1
ATG16L1	AP2B1
ATG16L1	AHCY
ATG16L1	CSNK2A1
ATG16L1	CSNK2A2
ATG16L1	PDIA3
ATG16L1	HDAC2
ATG16L1	HSP90AA1
ATG16L1	HSP90AB1
ATG16L1	EIF3E
ATG16L1	NAP1L1
ATG16L1	NAP1L4
ATG16L1	PPP1CA
ATG16L1	ABCE1
ATG16L1	RPL5
ATG16L1	SEC13
ATG16L1	TCP1
ATG16L1	HSP90B1
ATG16L1	VCP
ATG16L1	YWHAE
ATG16L1	DYNLL1
ATG16L1	EIF3D
ATG16L1	SQSTM1
ATG16L1	ASCC3
ATG16L1	RER1
ATG16L1	PHB2
ATG16L1	PPP6R1
ATG16L1	KDM1A
ATG16L1	ZC3H13
ATG16L1	TAB2
ATG16L1	EFR3A
ATG16L1	SPECC1L
ATG16L1	CCDC9
ATG16L1	PHGDH
ATG16L1	EML4
ATG16L1	TBK1
ATG16L1	EIF3L
ATG16L1	EXOC4
ATG16L1	RAB11FIP1
ATG16L1	LTV1
ATG16L1	ATG16L2
ATG16L1	TXLNA
ATG16L1	GNB2L1
ATG16L1	PTPLAD1
CTDP1	FANCI
FUS	AKT1
PSMA3	ELAVL1
PSMA3	HNRNPK
PSMA3	HNRNPL
PSMA3	EEF1A2
HDAC6	PHB2
HDAC6	EEF1G
HDAC6	HNRNPA1
FBXW8	MRFAP1
ARNTL	UBE2O
PSMA1	ZFAND5
SMARCA4	FBXW7
ULK1	USP20
GRB7	SHC1
TRAF6	ECSIT
LRRK1	HSP90AA1
RPS3	RNF138
RPS3	DDIT3
UBR4	CALM1
IRF5	COPS7A
IRF5	COPS4
IRF5	COPS3
FBXO22	SNAI1
ERBB2	EPHA2
ERBB2	EPHA5
ERBB2	EPHB2
ERBB2	FGFR4
ERBB2	INSRR
ERBB2	MET
ERBB2	PDGFRA
ERBB2	PTK7
ERBB2	NTRK1
ERBB2	MERTK
ERBB2	TEK
ACTC1	ACTL6A
ACTC1	HNRNPF
ACTC1	PHB
ACTC1	PTMA
ACTC1	SMARCC2
ACTC1	SMARCD2
ACTC1	SSB
ACTC1	TMPO
ACTC1	TXN
ACTC1	YEATS4
ACTC1	KHSRP
ACTC1	LRRFIP1
ACTC1	TFIP11
ACTC1	ZZZ3
ACTC1	MBIP
ACTC1	YEATS2
ACTC1	DMAP1
ACTC1	EP400
ACTC1	PHACTR4
ACTC1	CSRP2BP
ACTC1	ACTB
ACTC1	ACTA1
ACTC1	ACTBL2
ACTC1	PFN1
ACTC1	POTEF
ACTC1	CAP1
ACTC1	POTEJ
ACTC1	POTEI
ACTC1	ENAH
ACTC1	PFN2
ACTC1	TWF1
ACTC1	CAP2
ACTC1	FLII
ACTC1	WASL
ACTC1	MKL1
ACTC1	DCTN1
ACTC1	PDCL3
ACTC1	ACTR1A
ACTC1	CORO1C
ACTC1	DCTN2
ACTC1	CFL1
ACTC1	WIPF2
ACTC1	CAPZB
ACTC1	SPTAN1
ACTC1	CFL2
ACTC1	LIMA1
ACTC1	DBN1
ACTC1	MYO6
ACTC1	VASP
ACTC1	CAPZA2
ACTC1	DCTN4
ACTC1	GSN
ACTC1	ADD1
ACTC1	ARID1A
ACTC1	ADD3
ACTC1	FBXO30
ACTC1	SRCAP
ACTC1	SMARCB1
ACTC1	HIST1H2BK
ACTC1	ATP8B2
ACTC1	SMARCD1
ACTC1	EEF1G
ACTC1	ACTR3
ACTC1	SF3B1
ACTC1	ANLN
ACTC1	PRPF3
ACTC1	SNRNP70
ACTC1	CTTN
HIST2H2AC	TERF2
HIST2H2AC	POT1
BRCA2	RPA2
PALB2	RPA2
ZBTB7A	HNRNPH1
ZBTB7A	HSP90AA1
SNRNP200	MATR3
CD3D	ZAP70
CD3G	ZAP70
LIN28B	KAT2B
HUS1	NEIL1
RAD9A	NEIL1
RAD51	RELA
MUTYH	SIRT6
RAD9A	SIRT6
CHAT	HSP90AA1
CHAT	STUB1
ERCC4	KIF11
KIF11	ERCC1
RNF151	DTNBP1
SIRT1	PPARG
MACROD1	RELA
ESR2	BRCA1
APP	FLRT3
APP	KCTD16
APP	PLP1
PHB	XIAP
PHB	HSP90B1
PHB	MAP1B
PHB	RPN1
PHB	TOMM22
PHB	DNAJC19
PHB	RCN2
PHB	XRCC6
PHB	ATP5H
PHB	DNAJA3
PHB	VAPB
PHB	NDUFS1
PHB	NDUFS7
PHB	ATP5C1
PHB	LRRC59
PHB	PDHB
PHB	NDUFS2
PHB	MRPL11
PHB	ATP5A1
PHB	HSPA9
PHB	SLC25A3
PHB	GFM1
PHB	RBM39
PHB	BCKDHA
PHB	HSPA5
PHB	ILF3
PHB	HSPD1
PHB	P4HB
PHB	ATP5O
PHB	SFXN1
PHB	EEF2
PHB	HADHA
PHB	SERBP1
PHB	NDUFS3
PHB	PDHA1
PHB	SNRPG
PHB	PPIA
PHB	PRMT1
PHB	DIABLO
GNB2L1	GATA4
EP300	GNB2L1
RAB7A	DEF8
RAB7A	PLEKHM1
USP7	DDX24
E2F1	NBN
EDEM3	TXNDC5
TGFBR2	FAF1
TGFBR2	PSMD14
FAF1	HSPA1B
FAF1	TUBB
FAF1	SERBP1
FAF1	RPA1
FAF1	UBQLN2
FAF1	AKT1
DUSP18	ATXN1
ANK2	GABARAP
ANK2	GABARAPL2
ANK2	MAP1LC3A
GABARAP	FAM134B
HYOU1	BACE1
PEX5	PEX1
PEX26	PEX14
PRKD2	ELAVL1
TRIM21	UBE2N
TBK1	TRIM21
CREBBP	ZNF106
POLR2A	RBX1
POLR2A	SKP2
POLR2A	CUL3
RBX1	HSPA9
RBX1	TUFM
RBX1	COPS8
RBX1	HNRNPH1
RBX1	COPS2
RBX1	KHDRBS1
RBX1	PABPC1
RBX1	TOP2B
RBX1	RAN
USP20	RIPK1
BRCA2	PLEC
BCL11A	EZH2
BCL11A	SUZ12
BCL11A	SIN3A
JADE1	HIST1H3A
GGA2	EGFR
GGA3	EGFR
MUTYH	RAD9A
BRCA2	RPA1
H2AFX	ZMYM3
H2AFZ	ANP32E
H2AFZ	MIER1
H2AFZ	ARID5B
H2AFZ	HMGXB4
H2AFY	ZMYM3
H2AFX	MTA2
H2AFX	HDAC2
H2AFX	USP48
H2AFX	USP7
H2AFX	MSH6
SSBP3	SIVA1
H2AFX	H3F3A
H2AFZ	PARP1
H2AFZ	SMARCA5
H2AFZ	NAP1L1
H2AFZ	MTA2
H2AFZ	CHD8
H2AFZ	MTA1
H2AFZ	GATAD2A
H2AFZ	HDAC2
H2AFZ	H2AFY
H2AFZ	SIN3A
H2AFZ	GATAD2B
H2AFZ	SMARCA1
H2AFZ	SMARCA4
H2AFZ	BPTF
H2AFZ	DDB1
H2AFZ	CBX3
H2AFZ	SMARCC1
H2AFZ	SMARCC2
H2AFZ	EHMT2
H2AFZ	ADNP
H2AFZ	SMARCE1
H2AFZ	USP48
H2AFZ	POGZ
H2AFZ	RNF2
H2AFZ	DPF2
H2AFZ	MSH6
H2AFZ	SMARCB1
H2AFZ	HIST2H3C
H2AFZ	BRD8
H2AFZ	WIZ
H2AFZ	H2AFY2
H2AFZ	WDR5
H2AFZ	UBB
H2AFZ	PBRM1
H2AFZ	MIER3
H2AFZ	HCFC1
H2AFY	CHD4
H2AFY	RUVBL2
H2AFY	USP48
H2AFY	SIN3A
H2AFY	ZMYND8
H2AFY	RBM39
H2AFY	HDGFRP2
ZMYM3	CHD4
ZMYM3	RCOR1
ZMYM3	ZMYM2
ZMYM3	BRE
ZMYM3	UIMC1
ZMYM3	FAM175A
CSNK2A1	ARNTL
CSNK2A1	CRY1
CSNK2B	CRY2
KMT2C	ASXL2
KMT2C	BAP1
KDM6A	DPY30
KDM6A	BAP1
FERMT2	FHL1
AIFM1	EIF3G
EP400	RAD51
MAD2L2	DNAJA3
MAD2L2	TMEM9
MAD2L2	POLD2
WRN	RAD9A
WRN	RAD1
ATXN3	MAP1LC3A
USP11	RPS6KB1
ZC3H7A	LARP4
SRC	PIP5K1C
AURKB	NINL
PXN	ARHGEF2
SSBP2	INTS3
KIAA1244	PRKACA
PHB2	PPP1CA
METTL3	NCBP1
EIF3H	METTL3
BACH2	MAFK
GSG2	PDS5B
TP53	AATF
PARK2	VPS35
VPS35	WASH1
EVL	RAD51
GPR37	GABARAPL2
EDEM1	SERPINA1
BECN1	AKT1
BECN1	SQSTM1
TOP3A	TDRD3
EXO1	VPRBP
SIRT1	BCL6
RHOH	ZBTB33
RHOH	CTNND1
SIK2	CRTC3
RSPO2	LGR5
RNF43	RSPO2
BRCA2	LIMD1
SOX2	SQSTM1
SOX2	MAPK3
FLCN	RAB7A
FLCN	RAB35
FLCN	RAB9A
USP7	NSRP1
USP2	CTNNB1
USP10	CTNNB1
USP13	CTNNB1
USP33	CTNNB1
CYLD	CTNNB1
OTUB1	CTNNB1
JOSD2	CTNNB1
TAB2	PPIL3
TAB3	PPIL3
RNF31	PPIL3
HBA2	HBB
TRIM59	STAT3
APOBEC3C	TRIB3
OLA1	GNB2L1
GNB2L1	TUBG1
GSN	ACTB
TCF20	TOPBP1
RAD51	PLK1
FUBP1	PUF60
HLA-DQA1	HLA-DQB1
CASK	DNAJC5
EFNB1	DNAJC5
NUMB	DNAJC5
PPFIA1	DNAJC5
SCAMP1	DNAJC5
SLC17A7	DNAJC5
SLC17A8	DNAJC5
SLC32A1	DNAJC5
STX7	DNAJC5
SYP	DNAJC5
SYT1	DNAJC5
VAMP2	DNAJC5
ZDHHC17	DNAJC5
HGS	DNAJC5
PVRL2	DNAJC5
SLC6A1	DNAJC5
DNAJC5	SKP2
EIF1	EIF4G1
FHL1	CHEK2
FHL1	CDC25C
FHL1	YWHAE
CDC25A	FHL1
FHL3	CHEK2
FHL2	YWHAE
SP1	KMT2A
EZH2	E2F1
EZH2	MYC
HDAC1	TNIP1
ARMC12	RBBP4
BRCA2	NPM1
BRCA2	ROCK2
FANCD2	UHRF1
ARMC12	EZH2
ARMC12	SUZ12
GIT1	TGFB1I1
RAD51	TP53BP1
PXN	TGM2
MAPK8	PXN
CTCF	RAD51
RAD51	AGO2
RUVBL2	PRKDC
RAD9A	CAD
RFWD3	PCNA
MSH4	DMC1
RSF1	APITD1
RSF1	STRA13
RSF1	FANCI
RSF1	FANCD2
PARP10	AURKA
BLM	RIF1
BLM	SPIDR
SPIDR	FIGNL1
RAD51	SPIDR
XIAP	HSPA1A
ARID2	RAD51
CCND1	RAD51
CCND1	BRCA2
MAD1L1	LMO7
LMO7	ACTB
TET2	PML
TET2	YWHAZ
TET2	YWHAQ
TET2	YWHAE
KCTD15	HSPA5
TNFRSF11A	EGFR
WIPI2	RPTOR
WIPI2	MTOR
PFN2	BIRC2
PARK7	GPX4
PARK7	MAPK8IP1
RPA1	ETAA1
RPA1	HELB
RPA2	ETAA1
ETAA1	RPA3
ETAA1	BLM
ETAA1	ATR
ETAA1	ATRIP
ETAA1	HLTF
ETAA1	BRCA2
TPT1	PRKDC
TRIM59	ANXA2
TPT1	UFM1
BCOR	KPNA4
DDX1	RIF1
MND1	RAD51
SQSTM1	PARP1
MRE11A	TP53
PSEN1	FKBP8
BCL2	PSEN2
RNF126	RNF168
BCCIP	TP53
CAPN2	PBXIP1
MYC	ANP32A
MYC	ANP32B
MYC	ARID1B
MYC	ARID3B
MYC	ATXN7
MYC	AURKB
MYC	BRD2
MYC	BRD4
MYC	C11orf30
MYC	C1orf35
MYC	CASC5
MYC	CCDC101
MYC	SPDL1
MYC	CCNK
MYC	CHAMP1
MYC	CLSPN
MYC	DCAF7
MYC	DGCR14
MYC	DIDO1
MYC	E2F6
MYC	ELF2
MYC	ENY2
MYC	FAM32A
MYC	SUPT20H
MYC	FOXK2
MYC	FUS
MYC	GLTSCR2
MYC	GNL2
MYC	GRWD1
MYC	HCFC1
MYC	ING3
MYC	IPO5
MYC	IRF2BP2
MYC	JMJD1C
MYC	KDM2B
MYC	KDM3B
MYC	LENG8
MYC	LIN37
MYC	LIN54
MYC	LIN9
MYC	MBD3
MYC	MBIP
MYC	MBTD1
MYC	MGEA5
MYC	KMT2A
MYC	KMT2B
MYC	MORF4L1
MYC	MYBL2
MYC	NFRKB
MYC	NUP50
MYC	NVL
MYC	OGT
MYC	PAF1
MYC	PCNP
MYC	PPIL2
MYC	PWP2
MYC	RBM27
MYC	RNF169
MYC	RNF2
MYC	RNF8
MYC	RPRD2
MYC	RRP1B
MYC	SAP18
MYC	SIN3A
MYC	SIN3B
MYC	SMARCD1
MYC	SMARCD2
MYC	SMARCE1
MYC	SPEN
MYC	SSB
MYC	SUGP1
MYC	SUPT7L
MYC	TADA1
MYC	TADA2B
MYC	TADA3
MYC	TAF10
MYC	TAF5L
MYC	TAF6L
MYC	TAF9B
MYC	TCEB3
MYC	TFDP1
MYC	TLE3
MYC	TRIM24
MYC	TRIM33
MYC	TSR1
MYC	VPS72
MYC	WDR43
MYC	NELFA
MYC	WRNIP1
MYC	XAB2
MYC	YEATS2
MYC	ZCCHC8
MYC	ZMAT2
MYC	ZMYM2
MYC	ZNF217
MYC	GTF2F2
CRK	DOCK5
TMEM41B	ERLIN2
TMEM41B	COPB1
TMEM41B	VDAC1
CTCF	HDLBP
CTCF	RPL31
LSM14A	EIF4ENIF1
LSM14A	DDX6
LSM14A	C1QBP
LSM14A	PRMT1
LSM14A	EDC4
LSM14A	PATL1
LSM14A	LSM1
LSM14A	DCP1A
LSM14A	EDC3
RAD51	PIAS1
FBXO22	KDM4B
TOPBP1	MUTYH
TNFAIP3	CALCOCO2
TRADD	BIRC2
IKBKG	AMOT
TANK	OBSL1
TRAF2	DYRK1A
TRAF2	EPHA5
RBCK1	AMOT
RBCK1	MSTO1
TNIP1	NBR1
TNIP1	MYH11
TNIP1	EIF3C
TNIP1	TNFRSF1A
TNIP2	TNFRSF1A
RAD51	RAD51AP2
CHEK2	CDK11B
CHEK2	PPM1G
CHEK2	XRCC5
CCNT1	PRKCI
CTCF	DDX17
BCCIP	RAD51
HRAS	KIAA0368
NRAS	HRAS
NRAS	MMGT1
NRAS	ARAF
KRAS	SLC5A3
KRAS	PSEN1
KRAS	PLXNA1
KRAS	EFNB3
KRAS	SLC7A1
KRAS	SLC38A2
KRAS	MARVELD2
KRAS	HLA-A
KRAS	SLC7A5
KRAS	ITFG3
KRAS	STXBP3
KRAS	SLC7A11
KRAS	EFNB1
KRAS	MARCKS
KRAS	SLC39A6
KRAS	NCAM1
KRAS	EFNB2
KRAS	CNP
KRAS	CSNK1G3
KRAS	JAM3
KRAS	VAMP2
KRAS	NDRG1
KRAS	STX7
KRAS	ATP1A1
KRAS	DSG2
KRAS	CHCHD3
KRAS	CDC42BPA
KRAS	PCDH9
KRAS	TMEM87A
KRAS	CDC42EP4
KRAS	CACHD1
KRAS	LAMTOR1
KRAS	TMEM2
KRAS	VPS45
KRAS	ROBO1
KRAS	PHLDB1
KRAS	SEC22B
KRAS	ABCC5
KRAS	SHISA2
KRAS	MLLT4
KRAS	PHLDB2
KRAS	CTNNA1
KRAS	FAM126A
KRAS	FAM171A2
KRAS	VAPA
KRAS	UBXN4
KRAS	EMD
KRAS	CAMLG
KRAS	VRK2
KRAS	LMNB1
KRAS	MARK1
KRAS	VANGL2
KRAS	ARC
KRAS	SLC9A3R2
KRAS	AHCYL1
KRAS	TBC1D10A
KRAS	PIP5K1A
KRAS	KIAA0754
KRAS	LMAN1
KRAS	ARF6
KRAS	RAB1A
KRAS	SLC6A15
KRAS	WDR6
KRAS	PLK1
KRAS	VAMP7
KRAS	C2CD2L
KRAS	SNAP47
KRAS	FTSJ1
KRAS	SLC4A2
KRAS	GJA1
KRAS	IRS4
KRAS	DSC2
KRAS	FAM91A1
KRAS	ESYT1
KRAS	ANKRD50
KRAS	CDK16
KRAS	CCDC88A
KRAS	EPB41L3
KRAS	CLCN7
KRAS	ARHGAP1
KRAS	APBB1
KRAS	TIAM1
KRAS	KIDINS220
KRAS	LBR
KRAS	CLCC1
KRAS	MMGT1
KRAS	DLGAP4
KRAS	OSBPL8
KRAS	NDC1
KRAS	CDKAL1
KRAS	EFR3B
KRAS	CCDC47
KRAS	FAF2
KRAS	SRPR
KRAS	PTPN1
KRAS	GEN1
KRAS	TOR1AIP1
KRAS	INSR
KRAS	ZDHHC8
KRAS	TACC1
KRAS	STIM1
KRAS	DDRGK1
KRAS	CKAP4
KRAS	NOTCH2
KRAS	PAG1
KRAS	PLCH1
KRAS	VEZT
KRAS	SLC20A1
KRAS	SLC6A8
KRAS	SLC6A9
KRAS	SEMA4D
KRAS	VAMP4
KRAS	WLS
KRAS	XPR1
KRAS	VAPB
KRAS	UNC5B
TNFRSF1A	RFK
MRE11A	FANCD2
MAPT	FKBP3
MAPT	RPS26
MAPT	SERBP1
MAPT	MAP7D1
MAPT	HNRNPD
MAPT	YBX1
MAPT	MAPRE1
MAPT	STAU1
MAPT	STIP1
MAPT	EIF2S3
MAPT	PRKRA
MAPT	MAP2
MAPT	G3BP2
MAPT	G3BP1
MAPT	NUDC
MAPT	PABPC1
DYNLL1	MRE11A
DYNLL1	NBN
DYNLL1	RAD50
DYNLL1	BLM
DYNLL1	DNA2
RNASEH2A	BRCA2
DISC1	AIMP2
DISC1	GATAD2B
DISC1	GRIPAP1
DISC1	PDE4DIP
DISC1	PSPC1
DISC1	RANGAP1
DISC1	GSN
WDR83OS	TRPC6
TMEM208	TRPC6
WDR83OS	TMEM208
TGM2	HSPA9
KLHDC2	USP1
KLHDC2	SELK
TLK1	RAD9A
USP14	PSMA7
USP14	PSMA5
USP14	PSMB2
USP14	PSMD8
USP14	PARP1
USP14	PSMB6
USP14	PSMA1
USP14	CDK1
USP14	XRCC6
USP14	PSMB7
USP14	PSMD5
HSPA4	AR
AURKA	WHSC1
TP53	WHSC1
TRAF4	EGFR
EZR	NEDD4
NR2C2	HCFC1
NR2C2	XRCC6
NR2C2	H3F3A
NR2C2	POLR1E
NR2C2	SNRNP40
NR2C2	CBX3
NR2C2	MKI67
NR2C2	NCOR1
NR2C2	DNAJB1
NCOR1	HDAC1
SOX2	CUL4A
SOX2	RFWD2
SOX2	DDB1
SOX2	OTUD7B
CEP97	ABTB2
UCHL3	XRCC5
MAGEA3	STAT1
UBQLN2	ALDH3A2
UBQLN2	TRIM5
UBQLN2	UBB
UBQLN2	CANX
UBQLN2	PSMD4
UBQLN2	LETM1
UBQLN2	PSMD2
UBQLN2	PSMD13
UBQLN2	PSMD7
UBQLN2	TIMM44
UBQLN2	PSMC4
UBQLN2	PSMD12
UBQLN2	PSMC3
UBQLN2	PSMD11
UBQLN2	ST13
UBQLN2	PSMC6
UBQLN2	SGTA
UBQLN2	AP2M1
UBQLN2	PSMC5
UBQLN2	PSMD6
UBQLN2	AZGP1
UBQLN2	TOR1AIP1
UBQLN2	COL1A2
UBQLN2	DNAJA1
UBQLN2	HSD17B12
UBQLN2	BAG6
UBQLN2	ESYT2
UBQLN2	FUS
UBQLN2	TIA1
CYLD	TMEM173
SQSTM1	USP10
FBXO6	MAD2L1
FBXO6	BUB1B
TAX1BP1	AZI2
SIRT3	ACADVL
RAD51	POLA1
AGO2	WHSC1
AGO2	KAT5
TRIM24	MCM7
TRIM24	SUPT16H
TRIM24	SSRP1
TRIM24	SPOP
C20orf196	CTC1
PLK1	RACGAP1
PPP1R12A	PPP1CC
PPP1CC	ZC3H18
PPP1CC	SAP18
PPP1CC	ANLN
PPP1CC	HIST1H4A
PPP1CC	PPP1R12B
PPP1CC	KIF14
PPP1CC	RPS24
PPP1CC	C12orf57
FBXW5	SEC23B
TRIM29	PRKDC
TRIM29	BRCA1
TRIM29	MSH2
TRIM29	MSH6
TRIM29	SMC1A
TRIM29	SMC3
TRIM29	SMC4
TRIM29	ATM
TRIM29	HIST1H3A
BACH1	TCF4
NTRK3	NELFB
FBXO15	SKP1
FBXO16	SKP1
SEC23B	SAR1A
RECQL5	MUS81
RBBP8	WDHD1
MMS22L	RPA1
MMS22L	RAD51
USP17L2	MCL1
ERCC1	RAD52
ERCC4	RAD52
PPP4C	RPA2
PPP4R2	RPA2
SRC	MAPRE1
ZNF365	PARP1
RAD9A	PRKCE
PCNA	XPA
SCYL1	COPB1
SCYL1	COPG1
SCYL1	COPA
SCYL1	COPE
SCYL1	ARCN1
COPB2	SCYL1
TOPBP1	PARP1
PIN1	C1orf86
EHMT2	RPA1
EHMT2	RPA2
RAD1	CSNK2A1
RAD1	CSNK2A2
RAD1	CSNK2B
RAD9A	CSNK2A1
RAD9A	CSNK2A2
RAD9A	CSNK2B
HUS1	CSNK2A1
HUS1	CSNK2A2
HUS1	CSNK2B
HUS1	TOPBP1
RAD1	TOPBP1
HUS1	RFC5
RAD9A	RFC5
EGFR	CAND2
EGFR	DNAJC16
EGFR	MAP4K5
EGFR	UGGT1
TIMP1	CD63
ERCC4	RPA1
BACH1	CDKN2A
BRCA2	WTIP
HIST2H2BE	HIST2H2AA3
TLN1	AZIN2
AZIN2	PSMC5
SCAI	TP53BP1
SCAI	AHDC1
MCM9	RAD51
DAO	DAOA
OGG1	RAD1
OGG1	RAD9A
OGG1	HUS1
BRCA2	CCNA1
RAD9A	TDG
PPARG	MRE11A
PPARG	PBRM1
PPARG	NBN
PPARG	RAD50
SNAI2	UBE2I
SNAI2	PIAS4
MTDH	NPM1
MTDH	RPL6
MTDH	FBL
MTDH	AP2A1
MTDH	RPL5
MTDH	LRRC59
MTDH	RPL4
FBXO22	TP53
MTDH	PDCD11
MTDH	OGT
MTDH	SQSTM1
MTDH	HP1BP3
MTDH	ANPEP
UBE3C	AHNAK
EIF3F	ESR1
EIF3B	ESR1
EIF4E	EIF3A
JAK2	LDOC1
PODXL	RUFY1
ECT2	TUBA1A
SETD1A	CCNK
RAD51	IRS1
STAT3	USP28
PXN	HSPA1A
NPM1	GADD45A
PATL1	AGO1
PATL1	TNRC6A
DDX6	DCP2
DDX6	AGO2
FUNDC1	HSPA8
FUNDC1	HSPA4
MDM2	MTDH
RNF8	NONO
ESCO2	DDB1
MMS22L	ESCO2
ZBTB10	TERF2
ZBTB10	TERF2IP
SMURF2	EZH2
USP15	MDC1
EP300	HDAC2
HDAC2	MYH9
HDAC2	HSPA8
HDAC2	HSPA5
HDAC2	ACTB
HDAC2	UBC
HDAC2	G3BP1
HDAC2	JUP
HDAC2	EEF2
HDAC2	HSP90AA1
HDAC2	TCP1
HDAC2	HSPD1
HDAC2	MYH10
HDAC2	RPL6
HDAC2	KPNB1
HDAC2	LMNA
HDAC2	DCTN4
HDAC2	MKI67
HDAC2	GOLGA4
CNOT4	CNOT6
CNOT4	CNOT2
CNOT4	CNOT3
CNOT4	RQCD1
ZFYVE21	CAPN2
BMP7	UBE4A
MTRR	MTR
MTDH	BCCIP
UBQLN4	MRE11A
BRAF	NANOG
RPS6KA1	SNTB2
RPS6KA3	GRSF1
RPS6KA3	ARHGEF12
RPS6KA2	KIF1A
RPS6KA2	IPO7
RPS6KA6	GGA2
RPS6KA6	MAPK1
GBF1	YWHAZ
GBF1	VCL
GBF1	YWHAE
SMAD7	CYLD
MRE11A	CDK2
KEAP1	USP17L2
USP48	RELA
TRAF6	GSK3B
XRCC6	IFI16
XRCC6	RALY
XRCC6	APEX1
XRCC6	PHB2
XRCC6	ALYREF
XRCC6	CDK12
XRCC6	MECP2
XRCC6	MGA
XRCC6	PIAS2
XRCC6	PSIP1
XRCC6	PSMD4
XRCC6	RTF1
XRCC6	SF1
XRCC6	SRSF3
XRCC6	SRSF7
XRCC6	SUB1
XRCC6	TCERG1
XRCC6	TOP2B
XRCC6	TRIM28
XRCC6	ZC3H18
XRCC6	ADAR
XRCC6	ADNP
XRCC6	AHCTF1
XRCC6	BAZ1B
XRCC6	BCLAF1
XRCC6	BRD4
XRCC6	CCT8
XRCC6	CFDP1
XRCC6	CHAMP1
XRCC6	CHD8
XRCC6	DDX17
XRCC6	DDX42
XRCC6	DDX46
XRCC6	DDX5
XRCC6	DIDO1
XRCC6	KHSRP
XRCC6	LBR
XRCC6	MATR3
XRCC6	MDC1
XRCC6	MED1
XRCC6	NCOR1
XRCC6	NONO
XRCC6	NOP2
XRCC6	NUMA1
XRCC6	NUP50
XRCC6	PCBP1
XRCC6	PSPC1
XRCC6	RBM10
XRCC6	RIF1
XRCC6	RUVBL1
XRCC6	SAP30BP
XRCC6	SART3
XRCC6	SMCHD1
XRCC6	SNRNP200
XRCC6	SSB
XRCC6	TOP2A
XRCC6	TRIP12
XRCC6	UTP14A
XRCC6	WAPAL
XRCC6	ZC3H11A
XRCC6	ZC3H4
XRCC6	ZNF638
XRCC6	DDX39B
XRCC6	SFPQ
RAD51	NCL
RAD51	RPA2
CTCF	RPS11
CTCF	RPS13
CTCF	RPS14
CTCF	RPS15A
CTCF	RPS16
CTCF	RPS2
CTCF	RPS23
CTCF	RPS26
CTCF	RPS27
CTCF	RPS3
CTCF	RPS3A
CTCF	RPS4X
CTCF	RPS5
CTCF	RPS9
CTCF	RPL10
CTCF	RPL11
CTCF	RPL13A
CTCF	RPL14
CTCF	RPL18A
CTCF	RPL19
CTCF	RPL26
CTCF	RPL27
CTCF	RPL32
CTCF	RPL34
CTCF	RPL5
CTCF	DHX9
CTCF	GNB2L1
CTCF	HNRNPM
CTCF	HNRNPU
CTCF	RPS20
CTCF	RPL28
CTCF	RPS24
CTCF	DDX5
CTCF	SMARCA4
NR2F1	POU2F1
MAP1LC3A	AP2A1
MAP1LC3A	NEK9
ULK1	ATG14
ATG14	ATG13
BECN1	ATG13
MAP1LC3A	SPRED2
PRDM16	CTBP2
PRDM16	CTBP1
PRDM16	RBBP4
ULK1	HSP90AA1
PRDM16	MTA1
PRDM16	HDAC2
MECOM	RBBP4
MECOM	CHD4
MECOM	CTBP2
MECOM	CSNK2A1
MECOM	SON
MECOM	NUP160
MECOM	SMC1A
MECOM	CCT6A
MECOM	NUP133
MECOM	CSNK2B
MECOM	HADHA
MECOM	NUP93
MECOM	HNRNPH1
MECOM	PFKP
MECOM	PRKDC
MECOM	NUP205
MECOM	PTRF
MECOM	HNRNPF
MECOM	MTA2
MECOM	MTA1
MECOM	GATAD2B
MECOM	GATAD2A
MECOM	HDAC2
MECOM	TP53
ATG14	SNAPIN
RPL6	HIST1H2AB
RPL6	HIST1H4A
OTUB2	U2AF2
OTUB2	PKM
DCAF15	SMC1A
DCAF15	SMC3
DCAF15	RBM39
DCAF15	CUL4B
BRSK1	MAPT
MAPK3	MAPT
UTP14A	USP36
UTP14A	FBXW7
CDK1	MAPT
RFFL	RAB11FIP1
RFFL	RAB11FIP5
RFFL	MICALL1
RFFL	EHD1
OPTN	RFFL
MAPK9	MAPT
DYRK1A	MAPT
PPP2CA	MAPT
PPP2CB	MAPT
PRMT7	EIF2S1
PRMT7	EIF2S3
STK3	KEAP1
STK4	KEAP1
SOS1	COPS3
ARIH2	DCUN1D1
PAK4	DGCR6L
SASH1	ASCC2
SASH1	CRKL
SASH1	MCRS1
SASH1	OAS2
SASH1	SPTBN1
AGRN	NID2
NHLRC2	CTSC
NHLRC2	EIF2AK2
NHLRC2	RAB27A
NHLRC2	TKT
NHLRC2	VPS26A
NHLRC2	KLHL13
NHLRC2	FRYL
ZDHHC18	BMI1
ZDHHC18	RNF144A
ZDHHC23	BMI1
ZDHHC23	RNF144A
CNTN1	SCN3A
KCNH5	TUBA1B
PRNP	HAX1
PRNP	ATP6V1B2
PRNP	SEC31A
ATG14	SNAP29
ATG14	STX17
C9orf72	IARS
C9orf72	RB1CC1
C9orf72	ULK1
C9orf72	ATG13
C9orf72	ATG101
DYNC1I2	ACTR1B
DYNC1I2	DCTN3
DYNC1I2	DCTN4
DYNC1I2	NINL
DYNC1I2	RUFY1
DYNC1I2	VBP1
DYNC1I2	PFDN5
DYNC1I2	CCT8
DYNC1I2	ACTR10
DYNC1I2	ACTR1A
DYNC1I2	CCT5
DYNC1I2	PFDN6
DYNC1I2	CCT6A
DYNC1I2	CENPE
DYNC1I2	BICD2
DYNC1I2	DCTN2
DYNC1I2	PFDN2
DYNC1I2	CCT2
DYNC1I2	DNAJA2
DYNC1I2	DNAJA1
DYNC1I2	HOOK1
DYNC1I2	RUVBL1
DYNC1I2	RUVBL2
DYNC1LI2	DCTN1
DYNC1LI1	HOOK3
DYNC1LI1	PAWR
DYNC1LI2	DCTN2
DYNLRB1	DYNC2LI1
DCTN4	ACTG1
HOOK3	DYNC1H1
HOOK3	DCTN1
BICD1	BICD2
BICD2	RANBP2
BICD2	NEURL4
BICD2	NUP88
BICD2	RGPD1
BICD2	NUP62
HOOK1	FAM160B1
HOOK1	FAM160A1
HOOK1	KIF1B
HOOK1	AP4B1
BICD1	PTPN23
BICD2	EIF5A
BICD2	TTC1
BICD2	NDC80
BICD2	DDX3X
BICD2	EIF3G
BICD2	STAT3
BICD2	MAPRE1
HOOK1	AP4E1
HOOK1	AP4M1
HOOK1	CTIF
HOOK1	FAM160B2
HOOK1	KIF5B
HOOK1	SDCCAG3
HOOK3	FAM160B1
HOOK3	FAM160B2
HOOK3	KIF1C
HOOK3	KIF1B
NIN	CEP135
NIN	CEP250
NIN	FAM184A
NIN	LATS1
NIN	PPP1R13B
NIN	SASS6
NIN	STIL
NIN	NDC80
NIN	KRT8
NIN	KRT19
NINL	TSC1
NINL	ACTR1A
NINL	VPS52
EPS8	ITSN2
EHMT2	FOXO1
GLI1	WDR77
NEDD8	RAD23A
NEDD8	UBQLN1
NEDD8	KHNYN
NEDD8	CBLB
SULT4A1	PPP2R2B
GNB2L1	NANOG
UBC	KHNYN
UBC	YAF2
HRAS	WDR76
HRAS	RSPO3
HRAS	IL1RL1
OTUD5	UBR5
OTUD5	SUPT16H
OTUD5	SSRP1
OTUD5	POLR2A
OTUD5	POLR2B
OTUD5	POLR2C
OTUD5	SUB1
OTUD5	NONO
DRD2	NEFM
PKD1	NPHP1
KLC1	CLSTN1
SHROOM1	MCAM
EIF5A	RPL23A
ATG101	ATG14
MINA	HIST1H3C
PRKCB	MAPT
TTC3	SMURF2
FBXO38	FAM172A
FBXO38	DEDD
FBXO38	DEDD2
FBXO38	ZXDC
FBXO38	KIF20B
SNAI2	USP5
MAPT	ACTG1
SETD7	UHRF1
YAP1	CPSF6
YAP1	OTUB2
YAP1	ILF2
YAP1	UBAP2L
YAP1	SMARCE1
YAP1	SLC25A3
YAP1	HNRNPK
YAP1	ALB
YAP1	NKRF
YAP1	PDLIM5
YAP1	NDFIP2
YAP1	RBBP4
YAP1	PDHB
YAP1	SNRNP200
YAP1	RBM39
YAP1	ACIN1
YAP1	ICAM5
YAP1	TAB1
CASP6	MAPT
CASP3	MAPT
MAPT	MASP1
MAPT	SRPK2
CRBN	TP53
LGMN	MAPT
SPOP	PDX1
RNF6	FOXA1
USP35	MAVS
OTUD4	MAVS
ATXN3	CASP7
ATXN3	TUBA4A
BRF1	RLIM
USP9X	CEP290
RAB11FIP2	PGK1
THRA	CREB1
DRD2	SSTR2
GJB1	CANX
GJB1	EMC10
MARCH6	PLIN2
RPL26	RPS2
SKP2	PDCD4
SOX2	SOX1
SOX2	L3MBTL3
SOX2	DCAF5
STUB1	TP73
KCNB1	VAPA
PPP1CA	MAPT
PPP1CB	MAPT
PPP1CC	MAPT
SLC12A6	VAV2
GYS2	TP53
GYS2	MDM2
TRIM43	PCNT
KMT2C	HIST1H4A
KMT2D	HIST1H4A
MSI2	USP10
RHEB	RNF152
USP4	RHEB
PIH1D1	PFDN2
PIH1D1	PFDN6
GIPC1	NRP1
USP28	SENP1
ITGB3	GRIA2
OPRM1	DNAJB4
LCK	MAPT
PLCG1	MAPT
PLCG2	MAPT
OTUB1	MAPT
VRK1	NCL
VRK1	NPM1
VRK1	HNRNPA2B1
VRK1	H3F3A
VRK1	PARP1
VRK1	XRCC5
VRK1	HSPA8
VRK1	BANF1
VRK1	ALYREF
VRK1	HIST1H2AJ
VRK3	NCL
VRK3	NPM1
VRK3	TP53
VRK3	H3F3A
VRK3	XRCC5
VRK3	CCNB1
VRK3	HIST1H4A
VRK3	BANF1
VCP	ASPH
LRPPRC	NNT
C21orf33	SPR
POR	LRRC59
CS	OAT
POR	VCP
LONP1	NNT
NDUFS1	LRPPRC
NDUFS7	BCKDHA
POR	CANX
LRPPRC	NDUFV1
CS	NFU1
ALDH4A1	LYPLAL1
SHMT2	CLPP
CYB5R3	TMED10
NDUFS3	LONP1
NDUFS3	LRPPRC
AIFM1	SUCLG1
LONP1	NDUFV1
HSPA5	PHB2
TXNDC12	PEBP1
HMOX2	LRRC59
NDUFS7	LRPPRC
NDUFS8	LONP1
ATP2A2	VCP
CYC1	UQCRC1
VCP	CORO1C
ATP5B	PHB2
C21orf33	IDH2
LRPPRC	NDUFA9
OAT	CLPP
NDUFS1	LONP1
CYB5R3	RPN2
PHB2	SFXN1
CYB5R3	RPN1
ATP5B	LONP1
CANX	ASPH
HSP90AA1	BCAP31
ACAT1	MDH2
C21orf33	PMPCA
HINT2	POLDIP2
NDUFS8	LRPPRC
ETFA	HINT2
HSPA5	HSPA9
UQCRC2	VCP
HSPA9	PHB2
APP	CANX
C21orf33	HINT2
HSPA5	BCAP31
ATP5B	PDHA1
POR	EMC2
UQCRC1	EMC2
CS	ECHS1
CDC42	RAB11A
ETFA	ABAT
RAB2A	VDAC3
NDUFS7	PDHA1
CYB5R3	VDAC1
ATP5L	HADHA
GNB2	VDAC3
NDUFAB1	HINT2
CYB5R3	VAPA
RAB2A	TOMM5
POR	EMC4
ALDH4A1	PMPCA
RCN2	LRRC59
ATP5H	HSPA5
EMC8	LRRC59
COX5A	PMPCA
NDUFS4	NDUFB3
PDHA1	NNT
PTRHD1	FAHD1
PPIA	ACOT1
PAM16	MTCH2
NDUFS6	C1QBP
NDUFS3	PDHA1
COX4I1	COX7C
SOD2	FAHD2A
EMC4	LRRC59
TPI1	HSPE1
HSPA5	EEF1A1
ATP5B	SFXN1
NDUFS1	EMC2
P4HA1	LRRC59
PDHB	EMC2
TPP1	CANX
C21orf33	HADH
ATP6V1A	LAMTOR2
TOMM40	CDC42
UQCRC2	EMC2
UQCRC2	PTGES2
PRDX3	HSPA9
NDUFA8	PHB2
COX6C	COX6A1
NDUFV2	LRPPRC
ATP2A2	CANX
CYB5R3	RAB5C
ATP5B	TUFM
VCP	EMC2
HADHA	LRPPRC
ATP5B	HSPA5
HADHB	GNB2
TUFM	NNT
COX6C	COX5A
COMT	CDC42
CYB5R3	VDAC2
UQCRC1	PTGES2
ATP5B	VCP
PDHA1	NDUFS1
CYB5A	MTCH2
ATP5B	EMC2
CS	SUCLG2
NDUFS4	C1QBP
TUFM	ASPH
NDUFS3	TUFM
NDUFS1	TUFM
MDH2	AK3
AIFM1	SUCLG2
CDC42	SLC25A3
UQCRC1	VCP
ALDH4A1	C21orf33
LONP1	EMC2
CYC1	EMC2
LONP1	NDUFA9
LONP1	LACTB
COX4I1	PMPCA
CYB5A	RPN1
NDUFS7	TUFM
RAB7A	CDC42
APP	LRPPRC
C21orf33	POLDIP2
NDUFV2	LONP1
VDAC2	RAB2A
ATP2A2	LRRC59
TSFM	CARS2
GBAS	ATP1A1
EMC8	ATP2A2
PMPCA	HADH
RAB7A	SEC61B
COX4I1	C21orf33
TXNDC12	ABHD10
TST	LYPLAL1
MTPN	DGUOK
C21orf33	ACO2
EMC2	SLC25A24
NDUFS8	TUFM
MGST1	RAC1
SEC61B	OCIAD1
PDHA1	NIPSNAP1
OAT	PMPCA
PDHA1	ATP5A1
COX6C	COX7B
CYB5A	CKAP4
ATP5F1	LRPPRC
CYB5B	EMC2
VCP	LRRC59
TST	FAHD2A
PDHA1	BCKDHA
COX5A	C21orf33
TOMM40	RAB2A
MDH2	CARS2
TUFM	NDUFV1
ATP5B	LRPPRC
CYB5A	SEC61B
PPIF	HINT2
PPIA	FKBP3
AARS2	GRPEL1
AARS2	IARS2
ALDH1B1	AARS2
ALDH2	ALDH1B1
ALDH2	SSBP1
ANXA5	TPI1
ATP2A1	ATP2A2
ATP2A1	BSG
ATP2A1	CANX
ATP2A1	NPTN
ATP5C1	NDUFA9
ATP5H	ATP5J
ATP5O	SSBP1
AUH	NIPSNAP1
BCKDHA	AUH
C21orf33	PPA2
CANX	C20orf24
CANX	NPTN
CLPP	PYCR2
COX4I1	CALR
COX4I1	COX7B
COX4I1	HSP90B1
COX4I1	NDUFV1
COX6C	COX7C
COX7A2L	COX4I1
COX7A2L	COX7C
COX7A2L	UQCRC1
COX7A2L	UQCRC2
COX7C	UQCRC2
COX8A	COX4I1
COX8A	HADHA
CS	DLD
CS	LAP3
CS	OXCT1
CS	UQCRFS1
DIABLO	IARS2
DLAT	LRPPRC
DLAT	TSFM
EMC2	SLC25A13
ENO1	UCHL1
EPRS	ILF3
ETFA	CRYZ
ETFA	PPIA
ETFB	CRYZ
ETFB	PPIA
GBAS	HADHB
GNA11	HADHA
GOT2	MDH2
HADHA	CLPP
HADHA	TFAM
HADHB	EMC2
HINT2	PPA2
HSP90AA1	YWHAB
HSP90AA1	YWHAE
HSP90AA1	YWHAZ
HSP90B1	LRPPRC
HSPA8	RAB7A
HSPD1	UQCRC2
HTRA2	POLDIP2
IMMT	PHB2
LACTB	DNAJC11
LACTB	IMMT
LRPPRC	AUH
LRPPRC	NIPSNAP1
LRPPRC	RARS
LRRC59	TBL2
ME2	CLPP
MGST3	TFAM
COX2	COX6C
COX2	COX7C
NDUFA4	PDHA1
NDUFA5	MTCH2
NDUFA5	NDUFB11
NDUFA7	NDUFB10
NDUFA7	NDUFB9
NDUFAB1	C21orf33
NDUFB6	NDUFB7
NDUFS2	LRPPRC
NDUFS2	PDHA1
NDUFS2	TFAM
NDUFS3	TFAM
NDUFS5	NDUFA8
NDUFS7	COX4I1
NDUFS7	COX6C
NDUFS7	PCCB
NDUFS7	TFAM
NDUFS8	COX4I1
OAT	TRAP1
PARP1	CORO1C
PARP1	SND1
PDHA1	ATP5C1
PDHA1	COX4I1
PDHA1	HADHA
PDHA1	PHB2
PDHA1	TFAM
PDHB	AUH
PEBP1	TST
PGAM5	PHB2
PHB2	TOMM22
PMPCA	ABHD10
PMPCA	SUCLA2
PMPCB	ABHD10
PMPCB	HSD17B10
PMPCB	SUCLA2
PNPT1	GFM1
PYCR1	CLPP
SLC25A12	NNT
SQSTM1	CCT7
SQSTM1	SND1
TF	GOT1
TFAM	NDUFA9
TFAM	NIPSNAP1
TFRC	CANX
TXNDC12	CTSB
UBA1	YWHAE
UQCRQ	COX4I1
UQCRQ	CYC1
YWHAG	DIABLO
ACTN4	GBAS
HNRNPC	VDAC3
PTMA	VDAC2
STX6	RAB11FIP5
RPTOR	ATG13
ULK1	NRBF2
AP1M1	ATG9A
ATG9A	IGF2R
MAPK14	ULK1
BRD4	TP53
PTCH1	ATG101
BECN1	PGK1
PGK1	NAA10
CDK5R1	AATK
CDK5	AATK
WRN	MDM2
HIST1H4A	HIST1H2AD
HIST1H4A	TTN
HIST1H4A	HIST3H2A
HIST1H4A	BAP1
HIST1H4A	YY1
HIST1H4A	CIC
HIST1H4A	HIST1H2BN
HIST1H4A	TRIM28
HIST1H4A	ASXL2
HIST1H4A	PALB2
HIST1H4A	HIST1H2BM
HIST1H4A	RPS27A
HIST1H4A	DNTTIP2
HIST1H4A	HMGB1
HIST1H4A	LMNB1
HIST1H4A	H2AFV
HIST1H4A	KIF20A
HIST1H4A	RPS7
HIST1H4A	SLC25A6
HIST1H4A	WDR5
HIST1H4A	FBXO11
HIST1H4A	HIST1H2BH
HIST1H4A	POLR2A
HIST1H4A	SNRNP40
HIST1H4A	HSPA5
HIST1H4A	DST
HIST1H4A	HMGN5
HIST1H4A	RPS6
HIST1H4A	VAPA
HIST1H4A	TFCP2
HIST1H4A	HNRNPR
HIST1H4A	NUP43
HIST1H4A	CEBPA
HIST1H4A	TAF4
HIST1H4A	CENPF
HIST1H4A	CEBPB
HIST1H4A	AATF
HIST1H4A	ZC3H18
HIST1H4A	NAA40
HIST1H4A	HMGA1
HIST1H4A	HIST1H1B
HIST1H4A	RUVBL2
HIST1H4A	PRC1
HIST1H4A	HMGN1
HIST1H4A	CBX5
HIST1H4A	HMGN2
HIST1H4A	EXO1
HIST1H4A	H1F0
HIST1H4A	RAN
HIST1H4A	FAM60A
HIST1H4A	RPL7A
HIST1H4A	NCL
HIST1H4A	HNRNPU
HIST1H4A	MPHOSPH8
HIST1H4A	POLR2D
HIST1H4A	KIF23
HIST1H4A	USP36
HIST1H4A	HIST1H1E
HIST1H4A	DNMT1
HIST1H4A	MECOM
HIST1H4A	TCOF1
HIST1H4A	ORC1
HIST1H4A	RAD18
TUBA1A	ZMYND19
TUBB	ZMYND19
DRD1	DRD3
LINC00839	MEX3C
PTEN	PARK2
PTEN	SHROOM3
PTEN	MEX3C
PTEN	UBE2S
RBCK1	TP53
CUL4B	RORC
KLHL41	NEB
KLHL41	NRAP
USP9X	RNF115
CREBBP	CCAR2
NLRP3	CUL1
NLRP3	PYCARD
NLK	FOXP3
SLC7A11	SLC3A2
SLC7A11	OTUB1
SLC7A11	CD44
TIA1	MAPT
FKBP5	MAPT
MAPT	HSP90AA1
MAPT	PTGES3
CDC37	MAPT
PSMD14	TGFBR1
PSMD14	NCL
PSMD14	HSPA8
PSMD14	CCT6A
PSMD14	CCT4
PSMD14	HSPD1
PSMD14	TCP1
PSMD14	UBA52
PSMD14	CCT7
PSMD14	CCT5
PSMD14	CCT3
PSMD14	SCYL2
PSMD14	DDX39A
PSMD14	RPN2
PSMD14	CCT8
PSMD14	TCEB2
PSMD14	DDX24
PSMD14	CCT2
LYN	VPS13A
SATB1	USP47
SMURF2	SATB1
EPG5	USP8
USP9X	ALDH1A3
PELI1	ATM
MAP1LC3C	ATG4B
GABARAP	ATG4A
AP2M1	ATG9A
SRC	ATG9A
ATG9A	ULK1
TBC1D5	ATG9A
ATG5	GNB2L1
BECN1P1	ATG14
UBR7	HIST1H4A
UBR7	HIST1H2BB
UBR7	UBE2E1
GRIN1	DLG4
MAPT	HGS
RAB33B	ATG5
APEX1	DROSHA
APEX1	ACTN1
APEX1	HNRNPU
APEX1	NCL
MAPT	DNAJA1
DYRK1A	YWHAB
DYRK1A	YWHAE
DYRK1A	LZTS1
DYRK1A	SRSF3
DYRK1A	YWHAH
DYRK1A	LZTS3
DYRK1A	KIAA1462
DYRK1A	RPL13
DYRK1A	SMAD2
DYRK1A	CNOT7
DYRK1A	CNOT1
DYRK1A	SLC25A1
DYRK1A	GYS1
DYRK1A	TSC2
DYRK1A	HNRNPUL1
DYRK1A	AP2A1
DYRK1A	TNKS1BP1
DYRK1A	SEC16A
DYRK1A	RFX7
DYRK1A	TPM1
DYRK1A	PDLIM5
DYRK1A	RPL10A
DYRK1A	C14orf166
DYRK1A	VAPA
DYRK1A	ENAH
DYRK1A	TARDBP
DYRK1A	SRSF7
DYRK1A	PGAM5
DYRK1A	CCT5
DYRK1A	NPM1
DYRK1A	PTRF
DYRK1A	SFPQ
DYRK1A	XRN1
DYRK1A	IGF2BP3
DYRK1A	USP7
APEX1	RIF1
APEX1	HIVEP1
APEX1	DIDO1
APEX1	HMGN1
APEX1	HNRNPC
APEX1	DHX16
APEX1	CIZ1
APEX1	DNMT1
APEX1	EXOSC9
APEX1	ZNF281
APEX1	SMARCA4
APEX1	NOP2
APEX1	BTRC
APEX1	BAZ1A
APEX1	NFIC
APEX1	CTDSPL2
APEX1	ZNF280C
APEX1	TAX1BP1
APEX1	SUPT5H
APEX1	PINX1
APEX1	BRD3
APEX1	WHSC1
APEX1	THOC2
APEX1	CEBPZ
APEX1	CDK11A
APEX1	REXO4
APEX1	HELLS
APEX1	RSBN1
APEX1	NOP56
APEX1	RSF1
APEX1	GPATCH4
UBE2D4	UBC
MAD1L1	PML
YOD1	UBXN6
UBC	UBXN6
HSPA8	TUBB4B
HSPA8	PRDX6
HSPA8	PRMT5
LGMN	SET
CDK5	HIST1H1A
GSK3B	CDK5R1
SIAH2	NRF1
FBXW7	SHOC2
ERBB2	PSMD3
MAPT	YWHAE
TRIM44	TLR4
TRIM44	FLNA
APBB1	ELMO1
ADORA2A	NECAB2
GPC4	PTPRS
MAPT	GRB2
MAPT	PACSIN1
ITCH	BRAF
ITCH	RAF1
PPP2CA	BRAF
PPP2R2A	BRAF
AIP	FBXO11
AIP	BCL6
AIP	UCHL1
BCL6	UCHL1
MVP	TRAF6
OVOL2	PARP1
OVOL2	HDAC1
DUXAP9	CBLB
ATG7	PRKCD
HTT	ATXN3
HTT	PNKP
POLR2A	TAF4
PTP4A3	AURKA
PTP4A3	FZR1
AURKA	FZR1
OPTN	HSPD1
EEF1D	RNF20
EEF1D	RNF40
EEF1D	HSF1
SHARPIN	ITGA2B
RARA	FABP5
RARA	HSPB1
RARA	S100A3
DYRK1A	TGM2
DYRK1A	MAP1B
DYRK1A	CAPN2
DYRK1A	PRKAR2A
DYRK1A	AP2B1
DYRK1A	DPYSL2
DYRK1A	OGT
DYRK1A	SAFB2
DYRK1A	SPTBN1
DYRK1A	CLTB
DYRK1A	KIF14
RNF38	AHNAK
SIRT4	PTEN
PTEN	IDE
TRIM69	TP53
SMYD3	TP53
DDB1	WIPI2
RSAD2	IRAK1
RSAD2	TRAF6
STK11	COPS5
NOTCH1	USP10
BRCC3	NLRP3
STK4	RNF31
PTEN	PSMD4
USP21	FOXM1
DDB2	NR5A2
OTUB1	UBE2Z
PPP2R4	GRIN3A
ULK1	KEAP1
PINK1	SQSTM1
ATP2A2	SIRT1
VHL	MAP1LC3B
TRAF4	USP10
GATA1	USP7
RB1CC1	SQSTM1
DYRK1A	AARSD1
DYRK1A	ANAPC1
DYRK1A	ANAPC2
DYRK1A	ANAPC4
DYRK1A	ANAPC5
DYRK1A	BDP1
DYRK1A	CAMSAP1
DYRK1A	CAT
DYRK1A	CDC23
DYRK1A	CDC27
DYRK1A	ERC1
DYRK1A	HUWE1
DYRK1A	KMT2D
DYRK1A	NSUN2
DYRK1A	PHF6
DYRK1A	SCRIB
DYRK1A	TRMT61B
DYRK1A	WDR47
DYRK1A	TRIP12
HTR6	MAP1B
CD74	EIF3E
CD74	KPNB1
CD74	PGRMC1
DDX60	EIF3E
IFITM3	BAG5
IFITM3	C10orf35
IFITM3	CHP1
IFITM3	FAR1
IFITM3	PSMD4
IFITM3	RTN4
IFITM3	SLC7A5
IFITM3	SQSTM1
IFITM3	STX12
IFITM3	TECR
IFITM3	TFRC
IFITM3	TM9SF3
IFITM3	TMEM33
IFITM3	VCP
MAP3K14	CAD
MAP3K14	CDC37
MAP3K14	KPNB1
MAP3K14	TIMM13
MAP3K14	TIMM8A
MAP3K14	TIMM8B
MX1	LGALS3BP
OASL	DDX24
OASL	DDX27
OASL	DDX54
OASL	DHX57
OASL	KIAA0020
OASL	KRI1
OASL	KRR1
OASL	LARP1
OASL	LARP7
OASL	MOV10
OASL	NKRF
OASL	POP1
OASL	RBM28
OASL	RPF2
OASL	RRP8
OASL	STAU2
OASL	YBX1
OASL	YBX3
OASL	YTHDC2
OASL	ZC3HAV1
TCF7L2	CTNNA1
ALYREF	C1QBP
ALYREF	MRPL11
ALYREF	PRMT1
ALYREF	THRAP3
ALYREF	ZC3HAV1
BCL2L14	LGALS3BP
MS4A4A	CSE1L
P2RY6	CSE1L
SMAD4	TRIM47
POLI	EP300
P2RY6	KPNB1
SSBP3	LHX2
TNFRSF10A	LGALS3BP
SUN2	CUL1
SUN2	SKP1
MAB21L2	TMPO
MOV10	FUBP3
MOV10	HNRNPUL2
SCARB2	GBA
SLC15A3	KPNB1
TNFSF13B	CSE1L
TNFSF13B	KPNB1
UNC93B1	AIFM1
UNC93B1	ATP5C1
UNC93B1	ATP5F1
UNC93B1	ATP5J
UNC93B1	CSE1L
UNC93B1	KPNB1
UNC93B1	PBXIP1
UNC93B1	SAAL1
CDKN1A	KIAA0101
NAPA	BNIP1
NAPA	GOSR1
NAPA	GOSR2
NAPA	NBAS
NAPA	SCFD1
NAPA	SCFD2
NAPA	STX10
NAPA	STX18
NAPA	TCEB2
NAPA	VAMP3
NAPA	VAMP7
NAPA	VPS45
NAPA	VTI1A
NAPA	ZW10
VAMP5	BET1L
VAMP5	CSE1L
VAMP5	GOSR1
VAMP5	GOSR2
VAMP5	GPX8
VAMP5	LGALS3BP
VAMP5	NAPA
VAMP5	NAPG
VAMP5	NBAS
VAMP5	RINT1
VAMP5	SCFD1
VAMP5	SNAP47
VAMP5	STX10
VAMP5	STX12
VAMP5	STX17
VAMP5	STX3
VAMP5	STX5
VAMP5	STX6
VAMP5	STX7
VAMP5	STX8
VAMP5	USE1
VAMP5	VPS45
VAMP5	VTI1A
VAMP5	VTI1B
VAMP5	ZW10
SAMHD1	LGALS3BP
SAMD4A	YWHAQ
GCH1	USP7
EHD4	EHD2
IFI16	DHX58
TAP1	HMOX2
PTMA	ACTB
PTMA	HNRNPA2B1
PTMA	HNRNPA1
PTMA	TRIM21
ACTN1	GRM5
YWHAZ	GSK3B
MAP1LC3A	RB1CC1
MAP1LC3B	RB1CC1
MRAS	LZTR1
CKB	GOLGA2
SNRNP70	FUS
SNRNP70	HDLBP
SNRNP70	HNRNPA1
SNRNP70	HNRNPA2B1
SNRNP70	HNRNPC
SNRNP70	DNAJA1
SNRNP70	CAPRIN1
SNRNP70	HNRNPM
SNRNP70	RBBP6
SNRNP70	RPL31
SNRNP70	RPS19
SNRNP70	DEK
SNRNP70	TAF15
SNRNP70	YBX3
SNRNP70	H1FX
SNRNP70	DDX21
SNRNP70	SRRM1
SNRNP70	SF3B4
SNRNP70	SAP18
SNRNP70	TUBA1B
SNRNP70	SF3B2
SNRNP70	CPSF6
SNRNP70	STRAP
SNRNP70	TARDBP
SNRNP70	ACOT9
SNRNP70	PRPF6
SNRNP70	LSM4
SNRNP70	UPF2
SNRNP70	ZFR
SNRNP70	LUC7L3
SNRNP70	LSM2
SNRNP70	RBM25
SNRNP70	MRPS24
SNRNP70	SNIP1
SNRNP70	ZC3H18
SNRNP70	APOBEC3F
SNRNP70	ZNF326
FBXW2	CTNNB1
RAB14	BAG6
PARP1	NEDD8
UBTD1	CTNNB1
YAP1	UBTD1
UBTD1	BTRC
TRIM50	SRC
BCL9	USP9X
ERGIC3	MARCH2
LEPR	USP8
CUL4A	ST7
CUL4B	ST7
DCAF4	ST7
CUL4A	ABL1
CUL4A	ABL2
CUL4A	PPP2CB
CUL4A	XPO1
CUL4A	PI4KA
CUL4A	NRBP1
CUL4A	CHD4
CUL4A	DDX39A
CUL4A	CTBP2
CUL4A	CSNK2A2
CUL4B	BRD4
CUL4B	CTBP1
DCAF4	DVL1
DCAF4	GNB2L1
DCAF4	VDAC1
MAP3K13	TRIM25
TRAF3	PINK1
BTRC	XRCC1
SFN	SKP1
HAVCR1	DYNLT1
TBK1	RPTOR
TBK1	RPS6KB1
AGK	TIMM22
ABCG1	PDCD6IP
DAB1	CRKL
CNR1	SSTR5
GRIA2	NSF
APP	GRIN1
APP	GRIN2A
APP	GRIN2B
PRDX2	TXNDC5
LRP6	GSK3A
PRDX2	DPYSL2
GNB2L1	PIK3R4
GNB2L1	PIK3C3
GNB2L1	ATG14
GNB2L1	BECN1
GNB2L1	PRKAA1
DRD2	TRPC1
SFI1	USP9X
USP9X	STIL
PELI1	TP53
HSPB1	ATP5A1
HSPB1	SLC25A12
FBXO22	MDM2
FBXO22	KDM4A
SMARCA4	GLTSCR1
GLTSCR1	SMARCB1
GLTSCR1	BRD9
BRD9	SMARCA4
GLTSCR1	SMARCC1
GLTSCR1	ACTL6A
GLTSCR1L	BRD9
BRD4	SMARCC1
BRD4	SMARCD1
HSPB1	MAPT
ARAF	HRAS
AURKA	AKT1
BECN1	MAP2K3
CDKN2B	CDKN2A
EPHA2	MAP2K3
FGFR4	EPHA2
FGFR4	MAP2K3
FZR1	AKT1
FZR1	CDKN2A
HGF	MYC
MAP2K3	ARNT
MAP2K3	AURKA
MAP3K5	LATS2
MET	EPHA2
MYC	AURKA
MYC	TERT
NF2	EPHA2
NF2	FGFR4
PDGFRA	EPHA2
PDGFRA	FGFR4
PDGFRA	MAP2K3
PDGFRA	MYC
RASSF1	MAP2K3
STK11	AKT1
STK11	MAP2K3
WHSC1L1	MYC
YWHAG	AKT1S1
CDC42	EPHA2
CDKN2C	CDKN2B
MDM2	STK11
MSH2	AKT1
NFIC	DACH1
NFIC	MYC
RAF1	EPHA2
RAF1	KEAP1
RAF1	LATS2
TP53	ARNT
BEST1	NEDD4L
CA9	SLC3A2
CA9	ITGB1
CA9	ITGA2
CA9	MMP14
CBL	UBE2E1
CBL	UBE2E3
CBL	UBE2N
ATG16L1	PPP1R13B
DNA2	TRAF6
PINK1	VCP
PINK1	PSMB5
PINK1	PRKACA
VAMP2	SLC6A4
ATG5	BIRC5
DNAJC6	AP2M1
ACPP	ATP6AP2
PTPN11	CCT7
PTPN6	CDC73
PTPRU	CLGN
PTPN6	CTR9
MTMR2	DLG1
PTPN1	EMD
MDP1	FKBP15
PTPN12	FLNA
PTPN5	GHITM
PTPN6	LEO1
DUSP6	LRPPRC
DNAJC6	LZTR1
DUSP7	MAPK1
EYA4	MAPK1
DUSP6	MAT2A
MTMR4	PLK1
TENC1	PLK1
MTMR14	PRMT1
DUSP4	PSMC3
DUSP4	PSMC5
DUSP4	PSMC6
DUSP4	PSMD11
CDKN3	PSMD12
PTPN6	RPL10
PTPN6	RPL13
PTPN6	RPL21
PTPN6	RPL23A
PTPN6	RPL32
PTPN21	RPL35A
PTPN6	RPL4
PTPN6	RPL5
PTPN6	RPL7A
MTM1	SNX2
TPTE2	URI1
PTPN12	VAPB
DUSP16	YWHAE
MTMR4	YWHAE
PTPDC1	YWHAE
MTMR4	YWHAG
MTMR4	YWHAQ
CASP8	GMEB1
ITGB5	STAB2
DLG4	CRHR1
DLG1	CRHR1
ABCC4	MPP1
UVRAG	SMURF1
UVRAG	ZRANB1
UVRAG	CSNK1A1
CSNK1A1	ZRANB1
ITFG1	RUVBL1
ITFG1	RUVBL2
ITFG1	B4GAT1
RGS9	ACTN2
FUS	SNRPA
FUS	SNRPC
FUS	SNRPD1
EWSR1	DDX5
TAF15	SNRPA
TAF15	SNRPB
TAF15	SNRPC
FUS	HNRNPA2B1
FUS	HNRNPR
FUS	PPP1R10
FUS	ILF2
FUS	DHX9
FUS	DDX3X
FUS	HNRNPM
FUS	HNRNPUL1
FUS	LARP1
FUS	THRAP3
FUS	POLR2A
FUS	ELAVL1
FUS	SF3B2
FUS	WDR82
FUS	DDX20
FUS	ACIN1
FUS	SRRT
FUS	IGF2BP3
FUS	ZC3H18
FUS	AKAP8
FUS	BCLAF1
FUS	PAF1
FUS	PNN
FUS	SNRNP200
FUS	TRA2B
FUS	HNRNPC
FUS	HNRNPA0
FUS	CCAR1
FUS	HNRNPAB
FUS	POLR2B
FUS	PRPF6
FUS	RALY
FUS	SAFB
FUS	STRAP
FUS	SMN1
FUS	CTR9
FUS	EIF4A3
FUS	NCBP1
FUS	GEMIN6
FUS	PABPN1
FUS	GEMIN4
FUS	KHDRBS1
FUS	PLRG1
FUS	ZNF326
FUS	ADAR
FUS	GEMIN5
FUS	TOX4
EWSR1	HNRNPM
EWSR1	TAF15
EWSR1	DDX3X
EWSR1	TARDBP
EWSR1	ILF3
EWSR1	HNRNPH1
TAF15	SNRPF
TAF15	DHX9
TAF15	HNRNPA2B1
TAF15	HNRNPL
TAF15	HNRNPUL1
TAF15	HNRNPU
TAF15	DDX3X
TAF15	DHX15
TAF15	SYNCRIP
TAF15	DDX17
TAF15	DDX5
TAF15	ILF2
TAF15	ILF3
TAF15	HNRNPM
TAF15	ELAVL1
TAF15	HNRNPH1
TAF15	SNRNP40
MATR3	DDB1
MATR3	PABPC1
MATR3	SYNCRIP
MATR3	COPB2
MATR3	MOV10
MATR3	ELAVL1
MATR3	SMC4
MATR3	SMC2
MATR3	HNRNPD
MATR3	IGF2BP3
MATR3	MSH6
MATR3	PABPC4
MATR3	SFPQ
MATR3	ZFR
SNRPC	DHX9
SNRPC	DDX5
SNRPC	DDX17
SNRPC	SNRPA
SNRPC	SNRPD1
SNRPC	SNRPD2
SNRPC	SNRPD3
POLR2A	SNRPA
POLR2A	SNRPB
POLR2A	SNRPC
GHET1	VHL
RNF216	UBC
ELAVL1	TRIM21
AKT1	SOX2
ULK2	TNPO1
CABIN1	GRM1
ACTN1	ICAM5
SKP1	SNCA
SNCA	FBXL5
GSK3B	RPL6
GSK3B	PPP2CA
GSK3B	TRIM25
GSK3B	RPA1
GSK3B	IGF2BP3
GSK3B	LMNA
GSK3B	HNRNPM
GSK3B	GSN
GSK3B	VCL
GSK3B	MYO1B
GSK3B	PARP1
GSK3B	MYH9
GSK3B	PKM
GSK3B	HSP90AB1
GSK3B	MET
GSK3B	CAPRIN1
WDR5	DDB1
WDR61	DDB1
CYLD	SEPT9
CYLD	MAP4
CYLD	LARP1
CYLD	CUL3
CYLD	CEP131
CYLD	MIB1
CYLD	PCM1
TUBG1	CYLD
ARRB1	NR3C1
PDE9A	NEURL1
GSK3B	IRF1
TRIM21	UBE2E1
RNF31	HTT
HSPA8	INS
PRKACA	STUB1
CCNF	E2F3
E2F1	CCNF
E2F2	CCNF
PLK1	CCDC6
PLK1	CSNK1A1
PLK1	DBR1
PLK1	DICER1
PLK1	DVL2
PLK1	DVL3
PLK1	KIF2A
PLK1	MASTL
PLK1	NEDD1
PLK1	PASK
PLK1	PDE4D
PLK1	PPP6C
PLK1	PPP6R3
PLK1	SCML1
PLK1	VPRBP
PLK1	WAPAL
PLK1	PPP6R1
PLK1	ANAPC1
PLK1	CDC27
PLK1	IRS2
PLK1	SDCCAG3
PLK1	FARP2
PLK1	GAPVD1
PLK1	UBR5
PLK1	EPS15
PLK1	ANAPC2
PLK1	ANAPC7
PLK1	KNSTRN
PLK1	CDC16
PLK1	PRKAR1A
PLK1	SPATA5
PLK1	SPATA5L1
PLK1	ZBTB1
EPHB1	GJB1
GJB1	PTPN2
SMN1	C9orf72
ARAF	UBA52
ARAF	P3H1
ARAF	TRIM21
ARAF	IRS4
ARAF	HSPA5
ARAF	RUVBL1
ARAF	CDK1
ARAF	PSMC2
ARAF	PRKDC
ARAF	NCL
ARAF	SLC25A5
ARAF	HSP90AB1
ARAF	JUP
ARAF	PARP1
ARAF	DSP
ARAF	HAX1
ARAF	HSPA8
NGFR	ITGA9
RNF170	TLR3
OTUD4	G3BP1
CASR	HACE1
FAF1	SUMO1
SNAI1	STUB1
RNF135	UBE2N
EPB41L2	GRM1
AMFR	DUSP1
HMGB1	NCL
HMGB1	RPS12
HMGB1	RPL3
HMGB1	RPL35
HMGB1	RPS5
HMGB1	RPL14
HMGB1	RPS20
HMGB1	RPL7A
HMGB1	RPS6
HMGB1	RPL31
HMGB1	RPL19
HMGB1	SRSF3
HMGB1	HNRNPU
HMGB1	PRPF8
HMGB1	HIST2H3A
HMGB1	RSF1
HMGB1	THRAP3
HMGB1	KRT7
HMGB1	RPL29
HMGB1	ZNF428
HMGB2	C1QBP
HMGB2	MIEN1
HMGB2	ZNF428
HMGB2	ZNF668
HMGB1	MT2A
ATG16L1	PPP1R13L
ABCC6	HSPA5
PPP1CA	PPP1R12A
PPP1CA	MAP4
PPP1CA	NUDT21
PPP1CA	SEC23IP
PPP1CA	YWHAG
PPP1CA	CAPZB
FASN	SPOP
BIRC6	MAP1LC3B
PHB2	MAP1LC3B
PARK2	PHB2
RHBDD1	LEMD3
RHBDD1	CCDC47
RHBDD1	ESYT1
RHBDD1	COPG2
RHBDD1	CLCC1
RHBDD1	VRK2
RHBDD1	PTPN1
RHBDD1	NSDHL
RHBDD1	SNAP29
RHBDD1	NDC1
RHBDD1	SEC22B
ORC1	HIST2H2BE
ORC1	RNF219
LRWD1	CCNA2
LRWD1	CUL1
LRWD1	GMNN
LRWD1	SKP2
LRWD1	RNF219
RNF219	ORC3
RNF219	ORC5
PFKP	PIK3R1
EPB41L1	GRIA4
NR2C2	RAC1
ANXA10	CUL4A
CLUAP1	IFT81
CLUAP1	IFT22
CLUAP1	IFT27
CLUAP1	HSPB11
IFT20	CENPH
FYB	SKAP2
ULK1	UBC
MTBP	CDK19
ACE2	SLC6A19
MAP1LC3A	MREG
PGK1	CDC7
CSNK2A1	PGK1
PITX1	SOX2
PCBP1	SNCG
MARCKS	IGF2R
MARCKS	NMT1
MARCKS	RAI14
MARCKS	PDIA3
MARCKS	RICTOR
BIRC3	ELAVL1
BIRC3	SYNCRIP
BIRC3	YBX1
BIRC3	SF3B1
BIRC3	CTBP2
BIRC3	CTR9
BIRC3	SMARCA5
BIRC3	HSPA9
BIRC3	IGF2BP1
BIRC3	IQGAP1
BIRC3	RALA
BIRC3	SMARCA4
BIRC3	STAU1
BIRC3	TIMM44
BIRC3	HNRNPA1
STAU1	RPL11
STAU1	RACGAP1
STAU1	TRIM25
STAU1	RBM4
STAU1	GSPT1
STAU1	RPL13A
STAU1	RPL36
STAU1	RPL22
STAU1	UFL1
STAU1	CLUH
STAU1	TFCP2
STAU1	CCAR1
STAU1	HNRNPDL
STAU1	DDX10
STAU1	MYO6
STAU1	RPL35
STAU1	RBM14
STAU1	DCAF13
STAU1	MRE11A
STAU1	MYH14
STAU1	GRSF1
STAU1	ANKHD1
STAU1	STT3B
STAU1	SMARCC1
STAU1	YTHDC2
STAU1	SRSF6
STAU1	UTP15
STAU1	KTN1
STAU1	ACACA
STAU1	SLK
STAU1	RBM39
STAU1	TLN1
STAU1	PRMT1
STAU1	RRP1
STAU1	GIGYF2
STAU1	GBF1
STAU1	BOP1
STAU1	NCAPH
STAU1	SND1
STAU1	ANAPC1
STAU1	STIP1
STAU1	CCT5
STAU1	NAT10
STAU1	CKAP4
STAU1	CEBPZ
STAU1	CNOT1
STAU1	PPIL4
STAU1	GTPBP1
STAU1	TOP2B
STAU1	USP36
STAU1	RPL10A
STAU1	RPL31
STAU1	POLR1A
STAU1	THRAP3
STAU1	CCT8
STAU1	NOC4L
STAU1	RPL27A
STAU1	EIF5
STAU1	SSB
STAU1	DHX36
STAU1	ATP2A2
STAU1	PPP2R1A
STAU1	PWP1
STAU1	U2AF2
STAU1	POLA1
STAU1	RPF2
STAU1	NOL11
STAU1	PRPF4B
STAU1	EPB41L3
STAU1	RPS12
STAU1	NOP58
STAU1	TOP2A
STAU1	HELLS
STAU1	DICER1
STAU1	MYO1D
STAU1	PWP2
STAU1	TNPO1
STAU1	WDR6
STAU1	COPB2
STAU1	NOP56
STAU1	URB1
STAU1	SERBP1
STAU1	FLII
STAU1	BMS1
STAU1	G3BP2
STAU1	RRBP1
STAU1	DDX55
STAU1	REXO4
STAU1	LMNB1
STAU1	EIF4G1
STAU1	TOP1
STAU1	BCLAF1
STAU1	FXR1
STAU1	DNAJA1
STAU1	MTDH
STAU1	PARP1
STAU1	DHX8
STAU1	WDR36
STAU1	RECQL
STAU1	TBL3
STAU1	WDR43
STAU1	H2AFY
STAU1	RUVBL1
STAU1	CIRH1A
STAU1	PRPF31
FBXO22	STK11
FBXL6	HSP90AA1
FBXL6	HSPD1
FBXL6	VDAC2
BCL2L10	BECN1
GSK3B	LMBR1L
CTNNB1	LMBR1L
ZNRF3	LMBR1L
LRP6	LMBR1L
LMBR1L	VCP
LMBR1L	FAF2
LMBR1L	AMFR
LMBR1L	UBAC2
PGRMC1	MAP2K7
PGRMC1	PTPLAD1
USP39	CHEK2
LOC101928405	PTEN
UBAP2L	FXR2
UBAP2L	FXR1
UBAP2L	G3BP2
G3BP2	EIF4G1
UBAP2L	PABPC1
UBAP2L	RPL4
EZH2	SMAD2
KCNMA1	MAGI1
NIN	C14orf166
MAVS	YOD1
NFX1	HDLBP
NFX1	STAU1
NFX1	DDX3X
NFX1	RBM8A
NFX1	PABPC4
NFX1	SYNCRIP
NFX1	EIF3B
NFX1	RPS20
NFX1	LARP4B
NFX1	RBM14
GABARAPL1	HSP90AA1
GABARAPL1	HSP90AB1
GABARAPL2	HSP90AB1
DRD1	PDCD6IP
DRD3	PDCD6IP
PTEN	PGK1
MEF2D	LOC284930
FAM175B	ATF4
CBL	TRAF6
XRCC5	WWP2
WWP2	POLR2B
WWP2	POLR2I
WWP2	BABAM1
WWP2	POLR2J
WWP2	SMARCA4
WWP2	POLR2L
WWP2	POLR2G
WWP2	USP6NL
WWP2	RC3H1
WWP2	AMOTL2
WWP2	SMARCC1
WWP2	SUPT6H
WWP2	SMARCD1
WWP2	SMARCA2
WWP2	IGF2BP2
WWP2	ARID1A
WWP2	SMARCC2
WWP2	TP53BP2
WWP2	TULP4
WWP2	SMARCD2
WWP2	TJP1
WWP2	UBAP2
WWP2	HSPA1A
WWP2	ARID1B
WWP2	SART3
WWP2	PDCD4
WWP2	DDX3X
WWP2	STAT3
WWP2	WASF2
WWP2	USP5
WWP2	SMARCB1
WWP2	PARP1
SMARCA4	SCML2
PAK7	DNPEP
DCTPP1	USP7
RNF40	TP53
PRPF8	HIST1H2BD
PRPF8	TP53
BRD7	RPL3
BRD7	KPNA1
BRD7	SSRP1
BRD7	TOP1
BRD7	ACTL6A
BRD7	KPNA2
BRD7	SMARCB1
BRD7	RPL10A
BRD7	PHF10
BRD7	ANP32E
BRD7	C1QBP
BRD7	ZCCHC10
BRD7	SMARCD3
BRD7	PARP1
ITSN1	WIPF3
LRRK2	MARK1
FAM105A	ESYT2
FAM105A	TMX2
CALR3	BCAP31
CALR3	CKAP4
CALR3	TMX1
CALR3	BRI3BP
CALR3	LMAN1
CALR3	IKBIP
CALR3	RPN1
CALR3	EMC1
CALR3	STT3B
CALR3	MAGT1
CALR3	DDOST
CALR3	PDIA3
CALR3	P4HA1
CALR3	MOGS
CALR3	PRKCSH
CALR3	TMTC3
CALR3	UGGT1
CALR3	GANAB
CALR3	PDIA6
CALR3	SERPINH1
CALR3	FKBP10
CALR3	KDELC2
CALR3	ERP29
CALR3	CALR
CALR3	COLGALT1
CALR3	CANX
CALR3	NUCB2
CALR3	UGGT2
CALR3	SDF4
CALR3	P4HB
CALR3	SDF2L1
CALR3	CALU
CALR3	HYOU1
CALR3	HSPA5
CALR3	PPIB
CALR3	TXNDC5
CALR3	TMED2
CALR3	RCN1
CALR3	PDIA4
CALR3	ERO1L
CALR3	HSP90B1
CALR3	LRPAP1
CALR3	RCN2
CALR3	NCLN
CALR3	NUP210
CALR3	TMED10
CALR3	SEL1L
TRAIP	H2AFX
UBC	UBE2G1
UBC	UGP2
UBC	DIABLO
UBC	MAP7D1
UBC	UBE2J1
ARF6	APBB1
ATG9A	TFRC
TP53	MCCC2
TP53	MCCC1
TP53	PC
TP53	WAC
TP53	AP2B1
TP53	DDX1
TP53	EEF1A1P5
TP53	SYNCRIP
TP53	DHX9
MATR3	PRPF8
MATR3	SMC1A
MATR3	SMC3
MATR3	SF3B2
MATR3	DDX21
CNTNAP2	CPE
CTBP2	KDM1A
CTBP2	HIC2
CTBP2	CUL4B
CTBP2	HDAC1
PYCARD	CASP8
PYCARD	ZFP91
GOLM1	SCAP
ESR1	SFR1
ADRB2	DRD4
GNAI1	GNG2
USP1	EZH2
BAG3	HSPA5
ERCC6	GATAD2A
ERCC6	POLR2B
ERCC6	TOP2A
ERCC6	CSTF1
ERCC6	CTR9
ERCC6	DDX1
ERCC6	DDX17
ERCC6	DDX23
ERCC6	DDX3X
ERCC6	DDX41
ERCC6	DDX5
ERCC6	DHX36
ERCC6	GATAD2B
ERCC6	MTA2
ERCC6	NONO
ERCC6	PRPF3
ERCC6	PRPF4
ERCC6	PSMC5
ERCC6	PSMD12
ERCC6	PSMD3
ERCC6	RBBP4
ERCC6	SF3B2
ERCC6	SFPQ
ERCC6	SMARCA1
ERCC6	SMARCA2
ERCC6	TOP1
ERCC6	XRCC5
RPA1	GINS4
RPA1	TIMELESS
RPA1	PRIMPOL
RPA2	TIMELESS
RPA2	PRIMPOL
RPA3	TIMELESS
RPA3	CLSPN
RPA3	PRIMPOL
U2AF2	SF3B4
U2AF2	SF3B5
U2AF2	PHF5A
KIAA1107	DCTN1
SIRT7	POLR1E
SIRT7	RNR1
POLR1E	POLR1B
DDX3X	NR0B2
DDX3X	HNF4A
EP300	DDX3X
KCNH2	KCND3
TGFBR2	USP2
USP2	TGFBR1
SOX2	XRCC6
SOX2	HNRNPU
SOX2	FUS
CDKN1A	VHL
CDKN1B	VHL
CDKN1C	VHL
SORL1	HSPA12A
GORASP2	LOC102724652
ZSCAN30	ZNF446
FAM214B	MDFI
GCM2	HSFY2
GSE1	TRIM27
SOX2	HNRNPA3
SOX2	HNRNPK
SOX2	HNRNPL
SOX2	HNRNPM
SOX2	NOP58
SOX2	KHDRBS1
SOX2	STAU1
SOX2	XRCC1
SOX2	DHX30
SOX2	SSBP1
SOX2	RPL34
SOX2	RPS11
SOX2	RPS17
SOX2	FAM98A
SOX2	CCT3
SOX2	EEF2
UCP3	RC3H1
ACE2	VIM
TRIM28	YTHDF2
TRIM28	SMARCE1
TRIM28	TBL1XR1
TRIM28	SKIV2L2
TRIM28	MRE11A
TRIM28	PLK1
TRIM28	HNRNPH1
TRIM28	PDHB
TRIM28	GNB2L1
TRIM28	HNRNPK
TRIM28	EHMT1
TRIM28	EIF2S3
TRIM28	RAD50
TRIM28	HNRNPF
TRIM28	KIF5B
TRIM28	UBR5
TRIM28	CARM1
TRIM28	KHDRBS1
TRIM28	PRKDC
TRIM28	NOP58
TRIM28	DYNC1I2
TRIM28	RUVBL1
TRIM28	DDX5
TRIM28	RPS20
TRIM28	GTF3C4
TRIM28	NOP56
TRIM28	DHX9
TRIM28	HNRNPM
TRIM28	PRMT3
TRIM28	MCM5
TRIM28	DYNC1H1
TRIM28	RFC4
TRIM28	CDC42
TRIM28	HNRNPL
TRIM28	MCM6
TRIM28	SMARCA5
TRIM28	POLR2A
TRIM28	MCM3
TRIM28	TBC1D23
TRIM28	TOP2A
TRIM28	ANLN
TRIM28	DCTN1
TRIM28	POLD1
TRIM28	FANCD2
TRIM28	SMARCB1
TRIM28	PCNA
TRIM28	MCM7
TRIM28	MORC2
TRIM28	ARIH2
TRIM28	FASN
TRIM28	GCN1L1
TRIM28	ABCF1
TRIM28	SMAD2
TRIM28	PTPN1
TRIM28	KLC1
TRIM28	TIMM50
TRIM28	HEATR1
TRIM28	NUMA1
TRIM28	AKAP8
TRIM28	FNDC3A
TRIM28	EIF3F
TRIM28	MCM4
TRIM28	SMS
TRIM28	SUGP2
YWHAZ	AKAP13
YWHAZ	PFKFB2
YWHAZ	BAIAP2
PTK2	TRAF2
ZBTB24	DNMT3B
SGSM2	RAB9A
LGALS3	SNCA
SQSTM1	IGF2BP1
SQSTM1	ACSL3
SQSTM1	CEP170
SQSTM1	SLC25A11
SQSTM1	CHCHD3
SQSTM1	PTRH2
SQSTM1	CEP350
SQSTM1	MTX2
SQSTM1	SLC25A1
SQSTM1	DARS2
SQSTM1	GNAI2
SQSTM1	TUBB
SQSTM1	MRPS34
SQSTM1	MIB1
SQSTM1	SRP14
SQSTM1	MRPS22
SQSTM1	AP2B1
SQSTM1	PPP2R1A
SQSTM1	SLC25A10
SQSTM1	S100A9
SQSTM1	EIF4B
SQSTM1	EIF5B
SQSTM1	IGF2BP3
APP	APOE
APP	DHCR24
APP	DNAJB12
APP	SIGMAR1
ATXN1	SNCA
ATXN1	YWHAH
ATXN1	YWHAQ
ATXN1	YWHAZ
ATXN1	YWHAB
ATXN1	YWHAG
ATXN1	SKP1
ATXN1	TBL1XR1
PARK2	AHCY
PARK2	ANXA11
PARK2	CCT4
PARK2	CCT5
PARK2	CCT6A
PARK2	CCT7
PARK2	CCT8
PARK2	CFL1
PARK2	CSE1L
PARK2	EEF2
PARK2	EIF5A
PARK2	ENO1
PARK2	FKBP4
PARK2	GSTP1
PARK2	HNRNPAB
PARK2	LDHA
PARK2	LDHB
PARK2	MAT2A
PARK2	MTHFD1
PARK2	MYL12B
PARK2	NCL
PARK2	PA2G4
PARK2	PCBP1
PARK2	PDIA3
PARK2	PFN1
PARK2	PGAM1
PARK2	PGK1
PARK2	PPIA
PARK2	PRDX2
PARK2	RPL11
PARK2	RPS13
PARK2	TKT
PARK2	TPI1
PARK2	XRCC5
PARK2	ACTG1
PARK2	ALDOA
PARK2	FASN
PARK2	YWHAZ
PSEN1	DHCR24
PSEN1	PSMD2
PSEN1	SKP1
CUEDC1	TOM1
CTNNB1	FMR1
EIF4E	CTNNB1
ATG5	ATG16L2
RAB33B	ATG16L2
ATG10	IRGM
ATG5	IRGM
SH3GLB1	IRGM
MAP1LC3C	IRGM
BECN1	PRKAA1
TENM1	HINT1
PPIA	TARDBP
PPIA	HNRNPC
PDIA2	ACTB
TRIM50	SNAI1
ITPR1	BECN1
ITPR3	BECN1
MPP5	CRB3
PPP3R1	PICK1
SOX2	EIF4A1
SOX2	FARSA
SOX2	HSP90AA1
SOX2	HSPD1
SOX2	ILF2
SOX2	TAF15
ZNF24	H2AFZ
TEX101	DPEP3
IKBKB	SKP2
SQSTM1	IKBKB
CALCOCO2	IKBKB
SQSTM1	SKP2
SAMM50	MFF
BCL6	PRMT5
PRMT5	HIST1H2AB
NFE2L1	OGT
SNCA	APOA1
SNCA	APOE
SNCA	CLU
TRIM72	VSIG4
TRADD	TMC8
CACYBP	NPM1
MAPK3	LRRC4
LRRC4	MAPK1
EP300	RCC1
EP300	RIF1
EP300	SMARCC1
EP300	SUPT16H
EP300	WBP11
EP300	SF3A2
EP300	PRPF8
EP300	SF3A3
EP300	SF3A1
EP300	SF3B1
EP300	DHX15
EP300	SET
EP300	CSE1L
EP300	SRSF6
EP300	SMARCC2
EP300	SSRP1
EP300	RBM25
EP300	U2SURP
EP300	SRSF4
EP300	GTF2I
EP300	FYCO1
EP300	RBM39
EP300	SNRPA
EP300	MCM7
EP300	SRRM2
EP300	SEPT2
EP300	MTA2
EP300	RCC2
EP300	PRPF31
EP300	SF3B2
EP300	ALYREF
EP300	RBBP4
EP300	PRPF19
EP300	TRA2B
EP300	LUC7L
EP300	PUF60
EP300	XPO5
EP300	NASP
EP300	HAT1
EP300	XPO1
EP300	FUS
EP300	CAND1
EP300	BUB3
EP300	MCM6
EP300	EEF1B2
EP300	TAF15
EP300	NONO
EP300	TRMT1
EP300	RTCB
EP300	SSB
EP300	OTUB1
EP300	CHTOP
EP300	NSF
EP300	PDCD4
EP300	IPO5
EP300	PHGDH
EP300	EIF3G
EP300	ACLY
EP300	CSDE1
EP300	EIF3B
EP300	UPF1
EP300	DDX6
TMPRSS2	ACE2
AGO2	GAPDH
GLRX3	EED
PHB2	SQSTM1
GPR85	CXCL14
NSRP1	RANBP9
ATG16L1	SETD7
BPIFB1	PHB
TRIM21	PHB
NSRP1	CNRIP1
NCAM1	PRNP
BEX2	LMO2
ABL1	SNCA
HRH3	ADORA2A
GRIA4	HNRNPK
NACA	PPP1R9B
NACA	PPP1R12A
NACA	PPP1R18
NACA	PPP1CA
TRIM28	ZNF93
TTYH2	COPB1
FAM134B	MAP1LC3B
SIRT3	HSDL2
SIRT3	CS
SIRT3	PYCR1
SIRT3	ETHE1
SIRT3	ACAD9
SIRT3	PDK2
CREBBP	PYCR1
LRRK2	ATP2A2
PDZRN3	SLC5A8
CD44	MARK2
MARK2	STK4
MARK2	STK3
SLC6A4	PPP3CA
CMTR1	PARP1
CMTR1	ILF2
CMTR1	NPM1
CMTR1	XRCC6
CMTR1	FXR1
CMTR1	STAU1
CMTR1	EIF2S1
CMTR1	PPM1B
RND1	RAI14
LASP1	UBQLN2
RBM5	MLYCD
KDM1A	TP53BP2
GCFC2	TFIP11
USH1C	ANKS4B
LUC7L	SRSF7
LUC7L	SRSF6
PSMB1	RNF8
PSMB1	DDI1
CDKL5	MLH1
CYTH3	IFI35
NFIX	MLH1
MAPK8IP2	HOXC8
VTA1	CHMP1A
VTA1	CHMP1B
FYN	ERRFI1
AKAP8L	SNRPC
TTC19	TCAP
ELOVL5	HMOX2
ELOVL5	C2CD2L
CALCOCO1	GABARAPL1
SLC7A14	YIPF6
CLK1	SRRM4
CLK1	SRSF10
ISL1	LDB1
ZRANB1	GPKOW
ZRANB1	AP1M1
ZRANB1	TOLLIP
ZRANB1	XRCC5
ZRANB1	CDC5L
ZRANB1	POLDIP3
ZRANB1	EIF3D
ZRANB1	ZNF629
ZRANB1	LENG1
ZRANB1	PRPF31
ZRANB1	ERF
ZRANB1	DDX6
ZRANB1	BYSL
ZRANB1	EHHADH
ZRANB1	INO80B
ZRANB1	PRPF3
ZRANB1	PSPC1
ZRANB1	VEZF1
ZRANB1	MFAP1
ZRANB1	CBX8
ZRANB1	C1orf35
ZRANB1	FARS2
ZRANB1	CWF19L2
ZRANB1	CCNL1
ZRANB1	METAP1
ZRANB1	RHOBTB3
ZRANB1	PRPF18
ZRANB1	NUDT21
ZRANB1	ANKRD11
ZRANB1	ZNF581
ZRANB1	POLR1C
ZRANB1	TCEA2
ZRANB1	QARS
ZRANB1	GADD45GIP1
ZRANB1	STK19
ZRANB1	RNPS1
HSF2	HSF2BP
KPNA6	LMNB1
KPNA6	ANP32B
VIM	KRT75
VEZT	HSD17B11
GRN	NUFIP2
CENPQ	CCDC6
CENPQ	ATF2
CENPQ	HOMER1
PEX3	PEX16
VCL	SORBS3
CUL3	BTBD3
CUL3	BTBD6
HOXC8	SNX17
FAM65C	RHOA
AIFM2	TRIM54
AIFM2	TRIM69
PHKA2	PHKB
CNTLN	C18orf54
GOPC	ATG9A
VAMP3	SNAP29
TNIP3	TRIM8
MAPK9	C6orf222
HOMER3	PALLD
HOMER3	WBP2
HOMER3	FBXO28
SIKE1	ZC2HC1C
MSMO1	C14orf1
USE1	STX4
TRAPPC3	TRAPPC2B
FAM168A	UBC
FAM114A2	RAB2A
TAB2	CAMK2A
CCDC85A	TP53BP2
PKP2	KRT31
PKP2	FHL3
ATG5	CCDC12
CAMK2B	CAMK2G
UNKL	BAG4
MPC1	MPC2
TNK2	PIK3R3
ELMO2	DOCK4
BTBD1	WDYHV1
ZNF76	FHL2
TBC1D1	CALM2
TBC1D1	CALM3
TBC1D1	CALM1
PPP2R5A	C1orf21
NFYC	HIVEP1
NFYC	SP2
NFYC	LIN54
NFYC	PRR20A
EVI5	REP15
EVI5	MB21D2
PPP2R5B	PPP2R1A
PYGM	PYGB
PAGE1	DDX49
CLEC2D	ERMP1
NEDD4	TP53BP2
CAMK2A	CDC37
NCK2	SOCS7
TCF3	ASCL3
TCF3	TWIST2
MBD3	STMN2
MBD3	MKRN3
ACTN1	C14orf119
AP1M1	MEA1
PVR	SFTPC
SMARCE1	KRT19
FNDC8	MAD2L1BP
TSG101	BRPF3
TSG101	AJUBA
TSG101	TNIP1
RASAL2	MCC
ACTB	CDC37
MOCOS	ARL8A
TRAF4	UBQLN2
SNRPA	TIAL1
SNRPA	CHTOP
SNRPA	PCBP3
SNRPA	DDX39B
EXOSC5	KRT31
EXOSC5	TFIP11
EXOSC5	PEG10
NAALAD2	SPCS1
FBLN1	HOXA1
PIAS2	CBS
SCGN	ABI2
STX7	CISD2
STX7	ARL13B
STX7	LSMEM2
DLGAP4	MPP7
DLGAP4	ALDH16A1
NDC80	EPS15L1
NDC80	HIP1R
NDC80	CEP63
NDC80	FAM9C
DLG3	DLGAP2
PIBF1	AMOT
PIBF1	DNAJB13
ZNF446	ZSCAN23
SMAP2	SMAP1
TXLNA	KRT34
TXLNA	KRT27
MAPRE3	ZC2HC1A
MAPRE3	KNSTRN
MAPRE3	PSRC1
MAPRE3	TAOK2
MAPRE3	GAS2L2
ZNF213	ZSCAN21
ZNF213	SCAND1
HSD17B14	BRIP1
PSMC5	TPM3
GMCL1	BSCL2
PPP1R13B	PRPH
DYNLL1	DNAL4
DYNLL1	ZNF710
DYNLL1	HMBOX1
PXN	PLEKHH2
PXN	SH3RF1
PXN	DPY30
PXN	YES1
PXN	PLEKHN1
TBX5	BAIAP2
ZBTB25	ZBTB2
SPG21	PCNA
SPG21	ARL8A
DTX2	HPCA
DTX2	UBE2D2
DTX2	VGLL3
CMTM6	CD40
ZAK	ZNF35
ZAK	ZFP1
SLC7A8	SLC3A2
HNRNPC	HNRNPCL2
TYRO3	GRB2
GPATCH2	CSNK2A1
COMT	TMEM205
KRT31	PRPF31
KRT31	BCAS2
KRT31	PKN3
HSD3B7	C16orf58
HSD3B7	REEP4
HSD3B7	TMX2
SNAP29	STX16
SNAP29	COG6
SNAP29	FAM9C
MAPK1	LZTS2
TOP3B	CIAO1
CYTH4	CCDC120
DGCR14	NXF1
CARD10	GFAP
TFIP11	KAT5
TFIP11	CCDC96
KDELR3	TSPAN2
DDX17	PTK6
CBY1	DZIP1L
POLDIP3	EXOSC8
CYB5R3	STOM
CYB5R3	FUNDC2
AP1B1	AP1G2
BIK	BCL2L10
RBFOX2	HNRNPH1
SYNGR1	ERGIC3
SAMM50	CHCHD6
TXN2	FMNL2
BRD1	MCC
SNW1	CWF19L2
SNW1	SAAL1
SNW1	BICD2
YY1	LHX3
YY1	LHX4
SEC23A	SEC23IP
PYGB	PPP1R3B
CSNK2A1	C1orf35
CSNK2A1	FAM133A
CSNK2A1	TSPYL2
CSNK2A1	CT45A1
CSNK2A1	PIP4K2B
MAPRE1	MARCH7
MAPRE1	GAS2L2
VAPA	PGRMC2
VAPA	HSD17B11
RNMT	KPNA2
CSTF2	UBQLN2
PGRMC1	CIAO1
PGRMC1	PGRMC2
ALG13	BAG4
EMD	CISD2
EMD	MMGT1
EMD	TMEM201
PCYT1B	PCYT1A
PCYT1B	VKORC1L1
KPNA3	BRD3
KPNA3	FAM90A1
USP10	GNB2L1
UBE2I	TRIM3
UBE2I	ADARB1
CAPN15	UBQLN2
ZNF174	ZSCAN18
ZNF174	SCAND1
STX4	STX10
STX4	TMEM199
STX4	SEC22B
RNF40	DISC1
TTC23	IQCE
HOMER2	PALLD
EIF3J	ABCE1
BLOC1S6	CEP44
RAB2A	PMAIP1
EMC2	HSP90B1
KCTD9	GOLGA6A
CLASRP	CLK3
LIN7B	MPP6
LIN7B	MPP7
LIN7B	MPP3
CKM	CKMT1A
CKM	CKMT1B
AES	LHX3
AES	PAX8
AES	CCNO
AES	PAX9
IL27RA	BRICD5
URI1	CIAO1
CRX	ATXN1
CRX	POGZ
CRX	TCF7L2
CDC37	TRAF2
CDC37	STK32A
PLEKHA4	KLHL12
PRPF31	BICD2
FKBP8	TMX1
PBX4	PKNOX2
ATP13A1	SCN3B
ZNF574	LRRC73
HOXA1	EFEMP1
HOXA1	NOV
HOXA1	ADAM12
HOXA1	EGFL7
HOXA1	NELL2
HOXA1	SLIT1
HOXA1	FAM221A
TSPAN12	RNF152
TAX1BP1	TBC1D15
CHN2	NCK1
WASL	ARHGAP12
TMEM106B	TMEM106C
LIMK1	C22orf15
LHX3	LDB1
DVL1	KLHL12
LZTS2	CSNK1D
SUFU	ZSCAN18
EBF3	EBF2
GLRX3	BOLA2B
CCDC6	LRSAM1
NUFIP2	MDFI
NUFIP2	FBLN5
GOSR2	MMGT1
CYTH1	SNAPC5
CDR2L	PSME3
CDR2L	C4orf46
OCIAD1	SLC30A3
UBE4A	IP6K1
DDX6	FXR1
DDX6	GIGYF1
NAA40	BTF3
KRT18	KRT71
KRT18	KRT6C
KRT18	KRT79
KRT18	KRT6A
GLI1	PIN1
PHC1	PCGF3
SRSF9	RBMX
FGFR1OP2	UBASH3A
ASF1A	HIST1H4C
ASF1A	HIST1H4I
ASF1A	HIST1H4B
SRSF3	RBMX
SRSF3	HNRNPK
SRSF3	CLK2
SRSF3	CLK3
RNF8	ZBTB10
BACH2	ZBTB24
BACH2	ZBTB34
CCNC	LCN2
CCNC	NDUFV2
PHF1	ZBTB10
MDFI	DCAF6
MDFI	ZNF696
BYSL	GNB2L1
TBP	PSME3
LMNB1	FAM169A
LNPEP	HSD17B11
SKP1	FBXO48
RARS	CCDC115
ZNF346	NKRF
ZNF346	ADARB1
TIMMDC1	NDUFB11
HRG	RGS20
KPNA1	POLR3C
PFKFB4	PFKFB1
FXR1	MCRS1
CBLB	UBASH3A
C3orf52	TMX2
STAM2	UBQLN2
REEP6	FAM134C
FHL2	KLF12
FHL2	PHF21A
FHL2	PKNOX1
FHL2	ZNF143
FHL2	DEAF1
FHL2	QRICH1
FHL2	SREBF2
ID2	ASCL4
ATF2	FOSB
FAM20B	BSCL2
MIIP	MLLT3
BCAS2	SNRPC
SRSF11	SRRM4
TMEM9	STX6
KLHL12	ARRDC1
AKAP7	PRKAR1B
SET	SGOL2
TRIM32	UBQLN2
C19orf25	C17orf59
ESRRB	ESRRG
MSX2	ROR2
EXOSC8	SLAIN1
PAIP2	PABPC5
CCDC53	C15orf59
PPP3CC	SPATA33
PSPC1	NUDT21
ZSCAN18	SCAND1
ZNF639	ZBTB2
GPSM2	INSC
FAM126A	TTC7B
ZWINT	BFSP1
DDX39A	CHTOP
PKN1	TRIM27
OPTN	ZNF426
BAZ2B	GOLGA2
STAU1	STRBP
STAU1	ADARB1
SNRPC	HNRNPDL
SNRPC	BAG4
RAP2A	RGL1
TNFSF14	TMEM11
FOSB	CREB5
RBCK1	KANK2
SNRPB	BAG4
SNRPB	FUBP1
BFSP1	KRT27
BANF2	BANF1
RALY	HNRNPCL1
RALY	SKA2
RALY	HNRNPCL2
AMOT	KRT19
RRAS	RAP1GDS1
BECN1	CCDC101
SIX1	HYPM
YEATS4	ANKK1
HIP1	GLS2
SULT4A1	MAPK8IP3
PAK4	FAM212A
LATS1	UBQLN2
EPS8L1	ABI2
RBM39	CSNK2B
GFAP	UBASH3A
KRT34	KRT8
KRT33B	KRT8
TNS4	PPP3CA
RARA	PPARG
PER2	PER1
H3F3B	DAXX
XAF1	AKT1
XAF1	RNF166
HSPA12B	HSPA12A
RAB25	SH3BP5L
NASP	HIST1H3J
NASP	HIST1H3B
NASP	HIST1H3I
NASP	HIST1H3F
NASP	HIST1H3C
ZMYM5	CBS
C1QTNF6	C1QTNF1
RRAS2	RAP1GDS1
C14orf1	SCN3B
CTIF	DDX19B
CTIF	HOOK3
TSPAN2	BSCL2
SORT1	BDNF
LAMTOR5	TCAP
AP4B1	ENTHD2
TMEM106C	TMEM106A
PHF21A	L3MBTL3
PRPH	KRT75
PRPH	KRT19
PRPH	DES
PRPH	KRT16
PRPH	KRT14
CDK4	ZNF655
LTV1	RPS3
STX11	EIF2B5
EIF4E2	EIF4EBP1
MED4	SYCE2
CCM2	MESDC1
CCM2	RIN1
CALCOCO2	PRKAA2
CALCOCO2	QARS
CALCOCO2	PLEKHN1
NMT1	ACBD6
ABI1	HNRNPK
DERL1	REEP4
PRKRIR	ZNF526
BCL2L10	BCL2L11
DTNB	C15orf59
STAMBPL1	MAGEA3
RAP1GDS1	RAB6B
CNOT6L	CNOT8
PPP3CA	TRIM72
PPP3CA	PPP3R2
PEX5	HNRNPH1
SNRPF	LSM3
TCHP	KRT19
NUPL1	PKNOX1
KRT71	KRT19
SRRM4	C1orf35
SRRM4	LUC7L2
SRRM4	ZRSR2
MFAP1	BICD2
TCF12	MSGN1
TCF12	HAND2
TCF12	ASCL3
TCF12	NHLH2
TCF12	MSC
TCF12	NEUROG1
TCF12	FIGLA
TPM1	CCDC96
TPM1	FAM9C
CPNE2	THAP4
MAP1LC3B	IRGQ
GAS8	KRT27
FAM134C	IFITM3
FAM134C	CMTM5
FAM134C	ATP6V0C
SH3GL1	PRR5-ARHGAP8
IFITM3	REEP4
POU2F1	PRR20A
SETDB1	HSF2BP
SMYD2	BTF3
TPM3	PRKCDBP
SNAPIN	RABGEF1
SNAPIN	KRT19
SNAPIN	KRT27
SNAPIN	ENTHD1
SNAPIN	TPM2
SNAPIN	C15orf59
RPS27A	UBQLN2
RHBDD1	RNF5
CSRNP1	MCRS1
CSRNP1	PPP1CB
TIFA	RIPPLY3
TNIP1	MAP1LC3C
TRIM7	RWDD2B
TRIM41	ZNF460
ABT1	TSPYL2
GIGYF1	RNF214
GIGYF1	STAC3
LUC7L2	ZRSR2
OGT	SAP30BP
OGT	SCAI
PROSER2	CLIC3
PROSER2	KAT5
ITPRIP	PGRMC2
TEX12	SYCE2
MSGN1	TCF4
BAG3	HSPB2
TMEM56	CMTM5
HAUS1	C17orf59
NMT2	ACBD6
CENPH	DCTN2
CENPH	HYPM
MSI2	HNRNPH1
TBRG1	ZMYND19
ATP5G3	TMEM31
SKA1	FAM9C
HSPA13	SGTB
ZCCHC10	PTRF
ZCCHC10	MCRS1
PIK3AP1	NCK1
KDM8	ISY1
CLIC2	TPRN
BAG4	HSPA6
BAG4	HSPA1A
NCK1	PAK2
NCK1	NHSL2
CBR3	BICD2
ISL2	LDB1
VMA21	SLC25A46
HSF2BP	RNF135
HSF2BP	L3MBTL3
PCYT1A	VKORC1L1
SAP30BP	CCNL1
UBXN1	UBQLN2
STX5	STX8
STX5	HSD17B11
ZFPL1	SYAP1
LHX8	FIGLA
DISC1	CEP57
SGCB	BRICD5
TCF23	TCF4
RPN1	CAMLG
MAD2L1	INSR
MAD2L1	EPM2AIP1
PGGT1B	FNTA
GPX8	SFTPC
TRA2A	RNPS1
CDK5	SPDYE4
YWHAZ	GPSM3
ZMAT4	PRKRA
HIF1AN	ANKK1
ZSCAN21	ZSCAN23
NDEL1	BRK1
PATL1	LSM2
MAPRE2	GAS2L2
SRR	RNF41
KRT1	KRT19
POLR2G	POLR1C
SF1	PUF60
NUDT16L1	HNRNPH1
HOOK3	KRT27
HNRNPH1	MRPL53
RAB3B	RABIF
C22orf15	KCTD21
MMGT1	NDUFA3
STX8	TMPRSS2
KRT8	KRT19
KRT8	KRT16
KRT75	KRT19
KRT75	KRT15
KRT75	KRT20
KRT75	DES
KRT75	KRT76
KRT75	KRT3
KRT6C	KRT19
KRT74	KRT19
KRT72	KRT19
LSM3	TRAPPC2
PRKCDBP	PTRF
PRKCDBP	MRFAP1
FUT3	FAM3B
SCAND1	ZSCAN23
KRT19	KRT79
KRT19	KRT5
KRT19	KRT3
KRT19	KRT77
KRT19	CCHCR1
KRT19	KRT6A
KRT15	DES
KRT20	KRT76
KRT20	KRT3
MCC	IMP3
KRT27	CCDC101
POP7	LAGE3
ZNF24	ZSCAN23
KRT2	KRT16
FAM222B	UBQLN2
CKS1B	SPDYE4
STAT5B	MRPS6
MSRB3	CTBP2
ZCCHC12	SUMO3
MRPL11	MRPL54
YIF1A	HSD17B11
CTBP2	LCORL
EIF4E1B	EIF4EBP1
UBE2O	SFMBT2
ANAPC2	WDR5
CCDC101	KRT16
FAM109B	FAM109A
ZBTB34	TDRKH
FAM9B	ZNF777
PTRF	SPANXN2
NHLH2	TCF4
CSTF2T	UBQLN2
HNRNPCL1	RALYL
HNRNPCL1	HNRNPCL2
MAGED1	UBQLN2
GADD45GIP1	MRPL38
CLK3	RNPS1
TMEM31	UBQLN2
ZNF48	APOBEC3C
PRKRA	ADARB1
TRAPPC5	TRAPPC2B
RIPPLY3	MCRS1
FIGLA	TCF4
TSPYL2	ZFP91
RALYL	HNRNPCL2
KRT76	KRT16
HGS	UBQLN2
ZNF696	VWC2
UBL4B	BAG6
NKRF	ADARB1
KRT3	KRT16
SEPT10	HYPM
KRT16	KRT6A
SESTD1	DACT3
SAMD11	PRR20A
MCRS1	C15orf59
UBQLN2	FAM127C
HYKK	LAGE3
SRSF10	RNPS1
C17orf59	CCHCR1
C17orf59	C15orf59
C17orf59	VPS52
KANK2	DYNLL2
HSD17B11	SEC22B
FAM115A	NOTCH2NL
DDX39B	SARNP
TLK1	DYNLL2
LDB1	LHX1
SFMBT2	L3MBTL3
FAM229B	TSSK1B
HIST2H2AA3	HIST1H2BN
PRR3	APOBEC3C
ATP6V1G2	ATP6V1E2
MAGEA3	C17orf49
HSBP1	BRK1
HIST1H2BN	HIST1H2AB
VRK2	DTNBP1
OTUD3	HSPA5
LAMTOR5	KEAP1
STAT3	MEG3
CDKN1A	PARK2
MDM2	NDUFS1
SNX18	ATG16L1
MAP1LC3B	SNX18
ATG9A	ATG16L1
MST1	BECN1
FGFR3	ATG5
ATG4B	SLC27A4
RAB33A	ATG5
FAS	ATG5
SLC6A4	SCAMP2
APP	NGFR
NR5A2	SREBF2
MAVS	RNF34
SQSTM1	MAVS
MAVS	MAP1LC3A
TSPAN8	PTCH1
SHH	PTCH1
TCEB2	FEM1A
TCEB2	GPS1
TCEB2	NRBP2
TCEB2	WSB2
TCEB2	ZSWIM8
CBFB	HSPBP1
ARIH2	APOBEC3G
ARIH2	ASB6
ARIH2	CKB
KCTD16	GABBR2
OBSL1	PHF8
OBSL1	RBX1
CUL9	SH3BP4
DARS-AS1	RBM39
LRP5	TRAF6
TRAF6	CTNNB1
WWP1	AMOTL2
WWP1	AMOTL1
WWP1	SLC2A1
WWP1	LRP10
WWP1	EGFR
WWP1	FAM175B
WWP1	USP9X
USP9X	DVL2
DVL2	ATAD3A
DVL2	ATAD3B
DVL2	AP2B1
DVL2	AP2A1
DVL2	AP2S1
DVL2	AP2A2
DVL2	EPS15L1
DVL2	EPS15
DVL2	CSNK1D
DVL2	RANBP9
DVL2	NEDD4L
DVL2	VANGL1
DVL2	CSNK2B
SQSTM1	APAF1
XIAP	VIM
PLK1	KLF4
USP5	TUFM
ATG13	CALCOCO2
RB1CC1	TAX1BP1
MYD88	BANK1
TRAF6	BANK1
HSF1	GSK3B
EGLN3	MDM2
BACH1	SKP1
PLEKHA4	DDX39A
SETD1A	RAD18
ASH2L	FHL2
ASH2L	KPNA2
RAD18	CBX3
RAD18	PARP1
RBBP5	SPECC1
SETD1A	ELF2
SETD1A	KMT2D
MAGEA3	MAGEA6
MAGEA3	DCAF5
MAGEA3	DCAF12
TRIM65	VCAM1
ULK1	CALCOCO2
CDH1	RNF43
NAP1L1	HIST1H3A
BARD1	PIN1
PIN1	BRCA1
HNRNPD	HNRNPM
HNRNPD	AGO2
HNRNPD	ELAVL1
HNRNPD	XRCC5
HNRNPD	PARP1
HNRNPD	YWHAZ
HNRNPD	S100A9
HSPBP1	HSPA1A
ESR1	CTBP1
ESR1	CTBP2
ESR1	CBX5
ESR1	NR2F2
ESR1	MCM3
ESR1	MCM5
ESR1	TRIM33
ESR1	LGALS3
ESR1	GREB1L
ESR1	USP7
ESR1	ZNF217
ESR1	HIST1H3A
ESR1	KLF4
ESR1	TMPO
ESR1	NAP1L1
ESR1	PARN
ESR1	GREB1
ESR1	CCAR2
ESR1	ZMYND8
ESR1	PTBP3
ESR1	RXRA
ESR1	RBM33
ESR1	RBM4
ESR1	SNRPE
ESR1	SART3
ESR1	TFAP2C
ESR1	TLE3
ESR1	TRPS1
NGFR	PDLIM1
BAZ1B	H2AFX
BAZ1B	POLR2A
MIB1	PALLD
MIB1	ST7
MIB1	NUP155
MIB1	TNRC6A
MIB1	CCP110
MIB1	COASY
MIB1	TJP1
CRB1	MIB1
CRB1	EPB41L5
EPB41L5	TJP2
KCTD10	EIF3D
EIF3D	CUL3
NEDD4	LINC01198
PTEN	LINC01198
KCNJ3	GABBR1
GABBR1	GNB1
OTULIN	SNX27
SNX27	DGKZ
SNX27	STEAP3
SNX27	KIDINS220
SNX27	ARHGEF7
PINK1	JUP
PINK1	S100A9
PINK1	CALML5
PINK1	HDLBP
PINK1	SBSN
PINK1	BAG6
PINK1	HIST2H2AC
PINK1	C4A
PINK1	VDAC1
PINK1	S100A7
PINK1	S100A8
PINK1	UBE4B
SEC61B	PINK1
MORC2	PARP1
MORC2	NAT10
NAT10	PARP1
SQSTM1	G3BP1
CD36	GPC4
CAND1	KIAA1715
TP53	FUBP1
TP53	TRIM71
RHOBTB1	ROCK1
QPCT	HRAS
P2RY2	NLRP3
MARK4	NLRP3
YAP1	ARID3B
YAP1	CCT8
YAP1	CORO1C
YAP1	DSG2
YAP1	DSP
YAP1	DYNC1H1
YAP1	EPB41L2
YAP1	GAPDH
YAP1	GTF2I
YAP1	HSPA2
YAP1	IRS4
YAP1	JUP
YAP1	KHSRP
YAP1	MPRIP
YAP1	NAP1L1
YAP1	PCMT1
YAP1	PKM
YAP1	PRKDC
YAP1	RPN1
YAP1	SPTBN2
YAP1	TCP1
YAP1	TUBA1B
YAP1	TUFM
YAP1	VIM
YAP1	WDR6
YAP1	CCT3
YAP1	PCBP2
TFCP2	CCT8
TFCP2	CORO1C
TFCP2	PARP1
TFCP2	RPA1
TFCP2	LAMTOR1
TFCP2	PCBP2
PARK2	RIPK3
PRKAA2	PARK2
GFI1	FBXW7
VPRBP	BCL11B
WHSC1	PARP1
WHSC1	NUMA1
WHSC1	MECP2
WHSC1	NPM1
WHSC1	NUCKS1
WHSC1	CBX3
TLR2	TRIM58
DDX58	ZNF598
PABPN1	HNRNPA1
PABPN1	HNRNPAB
TRIM59	CDK5
TRIM59	PIN1
TRIM59	H2AFY
MAVS	TRAF3IP3
TRIM67	TP53
SIRT1	USP7
SIRT1	HDAC1
PRMT8	HNRNPA3
NFAT5	SHPRH
NFAT5	USP1
AGO2	USP47
BSG	CD44
OTULIN	TRIM32
FANCD2	HDAC1
FANCD2	RPA2
FANCD2	RPL13
FANCD2	RPL6
FANCD2	SERBP1
FANCD2	POLR2A
FANCD2	RAD50
FANCD2	ATRX
DTL	PDCD4
STUB1	CASP6
TRPM2	EFHC1
CASR	GRM1
UCHL3	FOXM1
CELF6	BTRC
ASB11	BIK
BECN1	SENP3
LMNA	COMMD1
LATS1	CRABP2
SQSTM1	DAXX
PPP3CA	SNCA
BCL2	SPHK2
ARHGEF16	CKAP5
EGFR	GRIN2B
PRMT1	GLI1
RGS20	GNAI1
FOCAD	TUBB6
TUBG1	FOCAD
HAP1	BDNF
VLDLR	LRP8
RBFOX3	RBFOX2
RBFOX3	RBFOX1
SNCA	SOD1
FZR1	SRC
SRC	CDK1
SRC	CTTN
GLRX3	GMPS
TRIM24	CREBBP
ENG	LGALS3
TRIM21	ENG
TNFAIP3	GSK3B
TNFAIP3	CEBPB
KEAP1	URI1
PPP1CB	HOXA2
PPP1CB	UBAC1
TRIM29	TAB2
FBXL17	RBX1
FBXL17	UFC1
FBXL17	UAP1
FBXL17	CSNK2B
ERN1	MARCH5
SNTG1	PLEKHA1
DOK6	NTRK3
RAB31	OCRL
CLTA	MYO6
CLTA	HIP1R
CLTA	DAB2
TRAF6	TXNIP
SLC14A2	MDM2
IL1R2	USP15
BMI1	USP15
GRIN2A	GRIN2B
TWIST1	TRIB3
PTEN	EMD
PTEN	MCM7
PTEN	RFC4
PTEN	RPL23A
PTEN	RPS11
PTEN	SUGP2
PTEN	U2AF1
PTEN	USP9X
PTEN	WDR5
KMT2A	DPY30
GLI1	STAT3
PEA15	RPSA
PAX8	AURKA
PAX8	SKP2
CDK5R1	SEPT5
PVT1	SPOP
LINC01554	ATP5A1
LINC01554	PKM
MIRLET7G	LIN28A
MIRLET7G	RBM10
MIR1-1	ZNF346
MIR9-1	GRSF1
MIR9-1	ZNF346
MIR18A	HNRNPA1
MIR18B	SART3
MIR20A	DZIP3
MIR29B2	MATR3
MIR29B2	YBX3
MIR138-2	MATR3
MIR140	CELF1
MIR145	C9orf114
MIR199A1	PUM2
ADAMTS9-AS2	FUS
MDM2	FUS
G3BP1	SPOP
SORT1	NTRK2
SORT1	NTRK3
SLC9A5	GNB2L1
HPD	TTC36
HPD	PELI1
HPD	STK33
OPTN	CALCOCO2
OPTN	RAB1B
OPTN	MTCH2
OPTN	MFF
OPTN	MAVS
OPTN	PRKCI
OPTN	AKAP1
OPTN	UBB
OPTN	VCP
OPTN	UBXN1
OPTN	RAB7A
TAX1BP1	NBR1
OPTN	TOMM40
SQSTM1	HMOX1
ARHGAP35	CTTN
CCDC84	SASS6
FZR1	SASS6
CCDC84	SIRT1
CCDC84	NAT10
BIRC6	UBA6
HELLS	LOC102723729
HELLS	UCHL3
HELLS	PARP1
RPA2	ZBTB14
ZBTB14	RPA1
ZBTB14	ATRIP
YAP1	WWP1
IL13	IL13RA2
IL13	IL13RA1
IL13	IL4R
TP53	ZNF398
HELLS	TP53
HELLS	PKM
PKM	TP53
MAST1	HSP90AB1
MAST1	STUB1
MLXIPL	SMURF2
TRIM11	PHLPP1
ATE1	NTAN1
WDYHV1	UBR2
NTAN1	UBR2
KLF5	USP3
FBXW2	MSX2
IRS1	KLHL9
IRS1	KLHL13
STYK1	ATG14
STYK1	BECN1
STYK1	PIK3C3
STYK1	PIK3R4
FOXO1	MYH9
USP11	HSPA8
USP11	RBBP7
USP11	RBBP4
USP11	HDAC2
USP11	MTA2
USP11	MBD3
USP11	PARP1
SMURF1	BMPR2
SMURF1	LIMS1
PLK1	KIF23
PLK1	USP7
SETD8	USP17L2
USP3	SNAI1
LOC100505817	USP7
YAP1	GAS5
GAS5	YTHDF3
GIT1	IKBKG
RICTOR	MCAM
YWHAQ	NEDD4
SPOP	IRF1
UBE2N	RNF38
XDH	USP15
HTR6	NOVA1
VIM	SFPQ
DDB2	RAD51
CAMK2A	GRIA1
CTNNB1	MAGI3
FKBP5	PINK1
CASP2	CIB1
APP	RELN
MAPK1	NR4A2
SLX4	RTEL1
SLX4IP	AJUBA
KRT19P3	COPS7A
ACVR1	PSMD14
PAPD5	ZCCHC14
HSF1	PIM2
ZFP36	ATG16L1
USP10	KLF4
KDM1A	GATA3
GATA3	RCOR1
BRAF	CRBN
CRBN	RAF1
SLITRK1	PTPRD
DMD	SNTG1
DTNA	SNTG1
DTNB	SNTG1
DTNB	SNTA1
SLC18A3	SEC14L1
CCNF	VCP
CCNF	TARDBP
BECN1	VIM
EP300	KDM2A
CARM1	FLII
FLII	PRMT1
ATXN3	KLF4
PCAT1	GRWD1
PCAT1	RPL11
ULK1	MAP4
SQSTM1	KAT5
PAQR9	HUWE1
PAQR9	BAG6
BAG6	APP
SMAD4	USP10
SNAI1	USP2
SNAI1	COPS6
SNAI1	USP29
SNAI1	USP37
USP14	HSPA8
NEAT1	TRAF6
MSR1	TRAF3
NEK7	NLRP3
PLK4	SPATA2
PLK4	CYLD
CYLD	AMOT
CYLD	TNRC6B
CSNK2B	CUL3
TRIM6	ALB
TRIM6	ACTG2
TRIM6	HSPA8
TRIM6	HSPA9
TRIM6	BTG2
NR1D1	SPSB4
NEK2	BECN1
SLC5A7	SEC14L1
EFEMP1	SDF2L1
EFEMP1	PDIA4
EFEMP1	RCN1
EFEMP1	PDIA6
EFEMP1	P4HB
EFEMP1	DNAJC10
EFEMP1	ANXA5
ZC3H18	RPL13
ZC3H18	HIST1H2BD
ZC3H18	SKIV2L2
ZC3H18	SRSF7
ZC3H18	NCBP1
ZC3H18	RPL31
ZC3H18	SRSF3
ZC3H18	RPLP0
ZC3H18	DDX21
ZC3H18	DHX9
ZC3H18	SRSF6
ZC3H18	HSPA8
ZC3H18	TRA2B
ZC3H18	NCBP2
ZC3H18	SNRPA
ZC3H18	RPL15
ZC3H18	SF3B1
ZC3H18	SNRNP40
ZC3H18	DDX23
ZC3H18	RBM39
ZC3H18	SON
ZC3H18	SNRPC
ZC3H18	SRSF5
ZC3H18	NOP56
ZC3H18	RBM42
ZC3H18	SNRPB2
ZC3H18	SNRPF
ZC3H18	CSNK2A1
ZC3H18	TP53
ZC3H18	LMNB1
ZC3H18	EXOSC4
ZC3H18	CPSF1
ZC3H18	SPEN
ZC3H18	SRSF11
ZC3H18	RBM11
ZC3H18	PRKRA
ZC3H18	TOP1
ZC3H18	ABT1
ZC3H18	PRC1
NGFR	SALL2
GIP	BAI2
YEATS4	GTF2F2
YEATS4	GTF2F1
NGFR	SORT1
ITSN1	AP2A1
HTR2A	DLG1
AKT1	CCT2
ARAF	RAF1
AXL	CDC37
AXL	MRPS31
BLK	CDC37
BLK	HSP90AB1
BLK	VIM
CAV1	TALDO1
CAV1	STK38
CAV2	PRPS1
CAV2	PRPS2
CAV2	DHCR24
CDC42	TMOD3
CDC42	CAPZB
CDC42	CALM1
CDC42	RPS27
CRK	ARAP1
CRK	ELMO2
CRK	DCP2
CRK	SGK223
CRK	ARHGAP42
CSK	TNS3
EGFR	DNAJC10
FGFR1	HSP90AB1
FGFR1	CDK1
FGFR1	SND1
FGR	CDC37
GAB1	CAV1
GAB2	YWHAQ
GAB2	YWHAH
GAB2	YWHAZ
GAB2	SFN
GRB10	YWHAH
GRB10	PPP2R2D
GRB2	ARHGEF35
GRB7	NOC2L
GRB7	RPL31
HCK	HSP90AB1
HDAC1	RB1CC1
HDAC1	HSPA6
HDAC1	HSPA8
HDAC1	HSPA1A
HDAC1	HSPB1
HDAC1	DNAJA2
HDAC1	PFDN1
LCK	CDC37
LCK	HSPA1A
LCK	CCT2
LCK	CDK1
LCK	NF1
LCK	YES1
MAP2K1	YWHAG
MAP2K1	YWHAQ
MAP2K1	YWHAH
MAP2K2	TUBB
MAP2K2	CDC37
MAP2K2	HSP90AB1
MAP2K2	HSPA1A
MAP2K2	HSP90AA1
MAP2K2	BAG2
MAP2K2	YWHAQ
MAP2K2	YWHAH
MAP2K2	YWHAZ
MAP2K2	TUBA1C
MAP2K2	KSR1
MAP2K3	SFN
MAP2K5	HSP90AB1
MAP3K14	HSP90AB1
MAP3K14	DHX30
MAP3K14	YTHDF2
MAP4K1	HSP90AB1
MAP4K1	NUDC
MAPK1	IPP
MAPK1	GCC2
MAPK1	ERF
MAPK1	DHPS
MAPK3	ILK
MAPK3	FAM83D
MAPK7	HSPA1A
MAPK7	BAG2
MTA2	HSPA8
MTA2	ACTB
NCK1	PRPS1
NCK1	GIT1
NCK1	GIT2
NCK1	ARHGEF7
NCK1	STK38
PAK1	HSPA8
PAK1	SCRIB
PDPK1	YWHAG
PDPK1	YWHAB
PDPK1	OSBPL8
PDPK1	GLG1
PDPK1	YWHAZ
PDPK1	SFN
PDPK1	SQSTM1
PDPK1	ACOT9
PDPK1	HADHB
PDPK1	CSNK1D
PDPK1	HADHA
PDPK1	GPC1
PDPK1	SDC4
PDPK1	SDC1
PDPK1	FGF2
PDPK1	GPC4
PDPK1	ROCK2
PDPK1	AGRN
PDPK1	YWHAE
PEBP1	ATPIF1
PEBP1	STMN1
PEBP1	STK38
PEBP1	MARCKS
PRKAR1A	HSPA8
PRKAR1A	GART
PRKAR1A	PRKCA
PRKCA	HSPA1A
PRKCE	CDC37
PRKCI	HSPA8
PRKCZ	CALU
PRKCZ	HADHB
PRKCZ	HADHA
PRKCZ	CSNK2A1
PRKCZ	PSME3
PRKCZ	IPO5
PRKCZ	CSNK2A3
PRKD1	TJP2
PRKD1	YWHAE
PTK6	CDC37
PTPN12	HSPA1A
PXN	HSPA6
PXN	PGAM5
PXN	SLC25A11
PXN	SQSTM1
PXN	ARHGEF7
PXN	ARHGEF6
PXN	PAK2
PXN	PAK1
RAB5A	JUP
RAB5A	NDRG1
RAB5A	OSBPL11
RAB5A	PDXDC1
RAB5A	ACSL3
RAB5A	SPTAN1
RAC1	PRPS1
RAC1	PRPS2
RAC1	UBB
RAC1	MCU
RAC1	PHB
RAC1	SFXN1
RAC1	SLC25A11
RAC1	LBR
RAC1	CSE1L
RAC1	SLC29A1
RAC1	ALDH3A2
RAC1	SLC39A10
RAC1	FAT1
RAF1	SLC25A3
RAF1	TUBB
RAF1	HSP90AB1
RAF1	HSPB1
RAF1	DSG1
RAF1	TCP1
RAF1	AKAP8L
RAF1	TMEM33
RAF1	MGST1
RAF1	HSD17B12
RAF1	SLC25A11
RAF1	SLC25A1
RAF1	ARL1
RAF1	DPM1
RAF1	CCT5
RAF1	AIFM1
RAF1	SQSTM1
RAF1	GCN1L1
RAF1	ALDH1A3
RAF1	POLR2B
RAF1	IARS2
RAF1	TMED1
RALBP1	BIRC6
RALBP1	SEPT7
RHOA	SLC25A3
RHOA	JUP
RHOA	ATAD3A
RHOA	IPO9
RHOA	ERLIN1
RHOA	SLC3A2
RHOA	CTNNB1
RHOA	ATP2A2
RHOA	FAT1
RHOA	IPO4
RHOA	ATP1A1
RHOA	SLC16A1
RHOA	THEM6
RHOA	SNCA
RPS6KA2	RPS6KA3
RPS6KA3	CSNK2B
SH3BGRL	HSPA4
SH3BGRL	MYO5B
SH3BGRL	MYO5C
SH3BGRL	SVIL
SHC1	PXN
SNCA	DCP1A
SNCA	EDC3
SNCA	DCP2
SNCA	EDC4
SNCA	DDX6
SNCA	HSPA4L
SNCA	CALU
SNCA	SART3
SNCA	SET
SRC	HSPA9
SRC	CSNK2A3
VAV1	SLC25A22
VAV1	SEC61A1
VAV1	ARF4
YES1	HSPA8
YWHAE	SFN
YWHAE	PHACTR4
YWHAE	MAP3K5
YWHAE	CHAF1B
YWHAE	CAMSAP3
YWHAE	LRCH1
YWHAE	TANC2
YWHAE	PANK2
YWHAE	CEP89
YWHAE	FRMD6
YWHAE	CCNY
YWHAE	FAM122B
YWHAE	DAB2IP
YWHAE	PRR5
YWHAE	TBC1D7
YWHAE	NEDD4L
YWHAE	FAM117B
YWHAE	DENND4C
YWHAE	RGS12
LYN	FGR
LYN	HCK
NME1	PRDX1
NME1	NME2P1
NME1-NME2	NME2P1
PRPS2	NCK1
SLC9A3R1	GRM2
SLC9A3R1	GRM3
SLC9A3R2	GRM2
SLC9A3R2	GRM3
NREP	EIF3B
GRM5	PRNP
SLC8A1	FXYD1
VPS35	DRD1
SEPT5	KIDINS220
NOS1	SOX2
PREX1	NCDN
BAI3	C1QL3
RNF183	TNFRSF10B
ERBB2	APLP1
ERBB2	FKBP8
ERBB2	HSPA5
ERBB3	FHL3
EMC1	COX4I1
EMC1	DDOST
EMC1	PTPN1
EMC1	RPN2
EMC1	RAB7A
EMC1	BCAP31
EMC1	TMED2
EMC1	SEC63
EMC1	FKBP8
EMC1	TMED9
EMC1	STT3B
EMC1	EMC10
EMC2	RHOA
EMC2	DDOST
EMC2	GAPDH
EMC2	RPN1
EMC2	RPN2
EMC2	TFRC
EMC2	SEC63
EMC2	ESYT1
EMC2	TMED9
EMC2	CCDC47
EMC2	STT3B
EMC4	RPA1
EMC4	SEC63
EMC4	RAB7A
EMC4	RPL7
EMC4	RPN2
EMC4	PTPN1
MMGT1	TMED9
MMGT1	PTPN1
MMGT1	RPN2
MMGT1	BCAP31
MMGT1	RPN1
MMGT1	CCDC47
MMGT1	SEC63
MMGT1	RANBP2
MMGT1	TMPO
SPOP	ZBTB3
SPOP	HIPK2
TBK1	RNF144B
PARK2	NEDD8
TRIP6	FAS
SAMHD1	TRIM21
KIAA2018	LOC102724334
CALM1	MYO1B
HIST1H2AB	HIST2H2BF
HIST1H4A	HIST2H2BF
GPR171	DAZAP1
HNRNPDL	HNRNPAB
RAD21	HAND2
PARK2	HDLBP
KLHL41	HNRNPAB
POLQ	RBM25
ATP5H	SCN2A
RSL1D1	DAXX
OR7A10	SDHA
STK10	NONO
TOMM70A	HIST1H2BH
TTLL1	HIST1H1C
LMNA	PDCD11
ATP5B	TTN
H1F0	HIST1H2AJ
ANXA2	AHNAK
HNRNPC	HNRNPA2B1
HNRNPC	AKAP9
HIST1H1E	UBA52
HIST1H1E	PRX
HSPA5	PA2G4
TPR	NPY2R
H2AFX	HIST2H2BF
HIST1H1B	NCAPH
HIST1H1D	HIST1H1A
HIST1H1C	FTSJ3
HIST1H1C	DDX21
HNRNPA2B1	ARL4D
HNRNPA2B1	HNRNPM
HNRNPA2B1	HNRNPA0
HNRNPA2B1	TTN
EEF1G	S100A13
CANX	KIF15
DEK	HIST1H2BH
HSPA9	OTUB2
MDH2	G2E3
RPS9	DHX29
PRRC2A	HIST1H2BH
HNRNPF	C1QBP
LOC102724334	HIST1H2AH
ACTB	NUDCD2
HNRNPK	DRP2
UBA52	HIST2H2BF
HIST1H1A	PMPCA
CENPC	CHTOP
CHRNB3	HNRNPAB
AHNAK	HIST1H2BH
PLEC	FGD5
HIST2H2BE	HIST1H2BA
HIST2H2BE	INCENP
CDC42BPA	SERBP1
FGD5	PHB2
HIST1H2BH	DNAH1
CEP250	ATPIF1
HYKK	EIF3B
RPL17	HSPA5
HSP90B2P	HSP90B1
PGRMC1	DHCR24
USP9Y	RPS6
OGT	HSPD1
RBFOX2	HMGA1
WDR1	ACTB
CS	HSPE1
RSL1D1	LRRC59
NDUFA7	NDUFA5
CYB5R3	CANX
GAPDH	SEC62
HMGN2	RPL23A
HMGN2	ASXL1
RPLP2	GPATCH11
RPLP2	SUPT20H
ATP5B	CEP250
NPM1	TTN
CYP21A2	HSPD1
HSPD1	OR14C36
HSPD1	MRC2
HSPA5	DSP
HSPA5	MRC1
HSPA5	RPL3
HSPA5	EPS15L1
HSPA8	PCBP4
PYGB	FKBP5
PDIA4	PPIB
PDIA4	DOCK3
PDIA4	MYH15
PRKCSH	PPIB
PRKCSH	SPAG17
HOXB3	SDHA
EZR	ZSWIM2
HIST1H1B	HMGA2
PPIB	CALR
ATP5A1	SCN2A
EPHA2	NOMO1
PDIA3	ZGRF1
PDIA3	CASC5
ATP5C1	ATP5E
HSPA9	TRAP1
HSPA9	SHPRH
HSPA9	SLK
RPS19	VDAC2
MDH1	CSMD2
ATRX	HNRNPD
CAPZB	CCDC33
BCAP31	KTN1
MANF	RAD51AP1
ATP5I	LARS
SEC61B	SEC61A2
RAB14	RAB39A
SNRPD3	SRPK1
RPL7A	CACYBP
RPL8	LRRC59
YWHAZ	ATM
CYCS	PHB2
REEP5	LRRC59
ANK2	RRBP1
RPL6	DST
MCL1	SEPT9
SART3	PDIA6
PTGES3	ZC3H13
MIA3	CTAGE1
PHB2	OCIAD1
CHCHD6	CHCHD3
SHANK3	CHCHD3
UGGT2	UGGT1
C4orf47	NPM1
HNRNPCL2	TRIP11
HIST2H3PS2	HIST2H2AC
HIST1H2AB	HIST1H4A
HIST1H2AB	HP1BP3
HIST1H4A	HIST1H1A
HIST1H4A	HIST1H2AJ
HIST1H4A	HIST1H2BL
NOP56	RRP9
CASQ2	HIST1H1B
HNRNPDL	RALY
RRP9	LMNA
PHF2	HIST2H2BE
RSL1D1	RPL7A
RSL1D1	RBM28
HMGN2	PDCD4
HMGN2	HIST2H2BF
KRT8	NES
NPM1	RPL34
NPM1	THOC2
H1F0	HIST2H2BE
H1F0	HIST1H2BH
EPRS	HIST3H3
HNRNPC	CAMSAP2
HNRNPC	SETD8
HNRNPC	DDX21
SNRPB2	SNRPD3
VIM	RBM39
H2AFZ	HIST1H2BD
HIST1H1E	HIST1H1B
HIST1H1E	HIST2H2BE
HIST1H1E	HP1BP3
HIST1H1E	SYNGAP1
HIST1H1E	UTP3
HIST1H1E	BAZ1B
HSPA5	DNASE1L1
HSPA5	TNIP1
HSPA8	VASP
HSPA8	ESRP2
MTHFD1	AHNAK
H2AFX	LOC102724334
H2AFX	HIST3H3
HIST1H1B	NCL
HIST1H1B	RPS19
HIST1H1B	NOP2
HIST1H1B	RAN
HIST1H1B	CENPC
HIST1H1B	HIST2H2AB
HIST1H1D	HMGA1
HIST1H1C	ATP2B1
HIST1H1C	RPL31
HIST1H1C	CKAP4
HIST1H1C	NCAPH
HIST1H1C	HIST2H2BE
HIST1H1C	HIST2H2AB
HIST1H1C	TTN
HIST1H1C	HIST1H2BH
HIST1H1C	HIST1H2AJ
HIST1H1C	SLC4A1AP
HIST1H1C	BAZ1B
HMGA1	LOC102724334
HMGA1	HIST2H2BE
HMGA1	HIST2H2AB
NCL	MIB2
FLNA	PRPF19
HNRNPA2B1	HNRNPK
EIF4B	KIAA1211L
EIF4B	GATAD2A
RPL13	BRIX1
SMARCA1	BAZ1B
DEK	KIF15
NOP2	HIST1H2BH
IQGAP1	GPS1
PRRC2A	HIST2H2BE
RBM25	CAPRIN1
RANBP2	DNAAF3
RPL14	AHNAK
NKX2-5	FLOT2
VCP	PCBP2
PEX3	PCBP1
LOC102724334	HMGN3
HIST1H2BD	MRPS18B
RPL7A	RPL7L1
RPL7A	HIST1H2BH
RPL23A	DDX10
RAN	HIST1H2BH
RPL10A	PCDH11X
UBA52	HIST2H2BE
ACTC1	PLEC
EIF4G1	ITPR2
CALD1	SPTAN1
AHNAK	HIST3H3
AHNAK	YTHDC1
SPTAN1	OCLN
DDX39B	API5
ZMYM3	HIST2H2BE
HIST3H3	HIST1H2AJ
HIST3H3	HIST1H2BM
HIST3H3	HIST1H2BL
HIST2H2BE	PRPF8
HIST2H2BE	NSD1
HIST2H2BE	HIST1H2BM
H2AFV	HIST1H2BH
FTSJ3	RPL36
STAG2	STAG1
HIST1H2BH	HIST1H2BM
CCDC86	MRTO4
FSIP2	CANX
PPP1R12A	HSP90B1
AXIN1	CALD1
CETN3	PA2G4
HMGB3	HMGB1
PRAF2	ARL6IP5
NDUFA10	NDUFA5
AIFM1	SNRNP70
AK1	HNRNPU
RPN1	STT3A
RPN1	PDIA5
RPN1	ANKS1A
ITGB1	RFC5
ITGB1	KMT2A
ENO1	HSDL2
ASNS	RPL7A
LGALS1	ITGA3
HSP90B1	CNPY2
HMGA1	NOP14
RPL7	RPL29
PPIF	PPIA
SRP14	DDX31
SSR2	SSR3
ACOT2	TFAM
RPL27	ERAP2
GTF2I	DLG5
MRPS22	FGGY
GOLGB1	C9orf117
BIRC6	RRBP1
HNRNPCL2	ANXA2
HIST1H2AB	LMNA
HIST1H2AB	HIST1H1B
HIST1H2AB	LOC102724334
HIST1H2AB	UBA52
HIST1H2AB	HIST1H1A
HIST1H2AB	HIST3H3
HIST1H2AB	HIST2H2BE
HIST1H2AB	HIST1H2BH
HIST1H2AB	HIST1H2BM
HIST1H2AB	HIST1H2BL
HIST1H4A	LOC102724334
HIST1H4A	UBA52
HIST1H4A	HIST3H3
GK3P	HNRNPU
KRT14	PLEC
LMNA	PALD1
HMGN1	HIST1H2BH
HMGN2	LOC102724334
HMGN2	HIST2H2BE
HMGN2	HIST1H2BH
SSB	OXER1
KRT18	VIM
KRT18	PLEC
KRT8	VIM
KRT8	PLEC
H1F0	HIST1H1C
H1F0	HIST3H3
H1F0	HIST2H2AB
HNRNPC	VDAC2
HNRNPC	FYTTD1
HNRNPA1	TSC22D4
H2AFZ	HIST2H2BE
H2AFZ	HIST1H2BH
HIST1H1E	HIST1H1D
HIST1H1E	HIST1H1C
HIST1H1E	RPL14
HIST1H1E	HIST3H3
HIST1H1E	BICD2
HIST1H1E	HIST1H2BH
TOP2A	HIST1H2BH
H2AFX	HIST1H2BH
HIST1H1B	HIST1H1D
HIST1H1B	HIST1H1C
HIST1H1B	HIST1H1A
HIST1H1B	HIST3H3
HIST1H1B	DHX30
HIST1H1B	HIST1H2BH
HIST1H1B	HIST1H2AH
HIST1H1D	HIST1H1C
HIST1H1C	NOP2
HIST1H1C	FXR1
HIST1H1C	RPL24
HIST1H1C	HIST1H1A
HIST1H1C	MYO9B
HIST1H1C	HIST3H3
HIST1H1C	EFCAB12
HIST1H1C	ZNF296
HIST1H1C	HIST1H2AH
HIST1H1C	UTP3
HIST1H1C	TAAR3
HMGA1	HIST3H3
HMGA1	HIST2H2BF
HMGA1	HIST1H2BH
HNRNPA2B1	HNRNPA1L2
HNRNPA2B1	UNC45A
PIK3CB	SEPT9
CAPZB	ACTB
LOC102724334	UBA52
LOC102724334	HIST3H3
HIST1H2BD	HIST3H3
HNRNPK	SLCO5A1
RPL7A	C9orf171
RPL30	FLNC
UBA52	HIST3H3
UBA52	HIST1H2BH
MAP1A	PLEC
HIST1H1A	HIST3H3
HIST1H1A	HIST1H2BH
HIST1H1A	HIST1H2AH
HIST1H1A	HIST1H2AJ
HIST1H1A	UTP3
SPTAN1	SMC4
GOLGB1	COX4I2
CHD4	RABL6
KIF14	PLEC
HMGN3	HIST1H2BH
HIST3H3	HIST2H2AC
HIST3H3	HIST2H2BE
HIST3H3	HIST1H2BH
HIST3H3	HIST1H2AH
HIST2H2AC	HIST1H2BH
HIST2H2BE	HIST2H2BF
HIST2H2BE	PWWP2A
HIST2H2BE	HIST1H2AJ
PDCD4	HIST1H2BH
ABCF1	HIST1H2BH
TTN	HIST1H2BH
RAD50	CIC
HIST1H2BH	HIST1H2AJ
HIST1H2BH	JPH2
HIST1H2BL	JPH2
HIST1H1B	BICD2
LOC728637	RPL10A
HSPD1	INO80B
HIST1H1B	UTP3
HMGA1	TXLNA
ACTBL2	LIMA1
OPRL1	OPRM1
PHIP	NUMA1
PHIP	BUB3
RBBP7	BUB3
LNX1	TP53
MN1	PBX1
MN1	PKNOX1
MN1	ZBTB24
MN1	RING1
SMURF1	CTNND1
CTNND1	MAPK3
CTNND1	MAPK1
PMEPA1	LATS1
UBR5	POLH
HIST1H2AB	POLH
LMNA	SIRT1
LMNA	ACTB
LMNA	BRD4
LMNA	EZH2
LMNA	HDAC6
LMNA	SUN1
TET2	SNIP1
TET2	PKNOX1
TET2	EIF2B2
TET2	HLF
TET2	VPS72
TET2	SMAD1
TET2	KEAP1
TET2	TFEC
TET2	PHC1
TET2	MED1
TET2	ZCCHC14
TET2	HOXB9
TET2	RAI1
TET2	ECD
TET2	STAT5A
TET2	MNAT1
TET2	ZNF207
SNIP1	C1QBP
SNIP1	SAP18
SNIP1	GTPBP4
SNIP1	C1orf35
SNIP1	DCAF13
SNIP1	DDX56
SNIP1	RCL1
ANKRD55	PRKDC
ANKRD55	CLTC
ANKRD55	SMC1A
ANKRD55	YWHAE
ANKRD55	VIM
ANKRD55	TUBB
ANKRD55	RPS3
ANKRD55	SMC3
ANKRD55	TUBB6
IGFBP3	SFPQ
IGFBP3	NONO
CC2D2A	CEP290
HTRA2	IMMT
HTRA2	IARS2
HTRA2	SLC25A12
HTRA2	TOMM70A
HTRA2	DNAJC11
HTRA2	GID8
LACTB	SLC25A12
OMA1	APOO
PARL	COX15
PARL	COX4I1
PARL	AIFM1
PARL	APOO
ESR1	AP2S1
ESR1	ASPH
ESR1	BMP2K
ESR1	BMS1
ESR1	CAD
ESR1	CAMSAP3
ESR1	CCT6A
ESR1	CNBP
ESR1	DHX57
ESR1	DIMT1
ESR1	DNAJC21
ESR1	DRG1
ESR1	HIP1R
ESR1	HSD17B10
ESR1	IMMT
ESR1	KIAA1671
ESR1	KMT2A
ESR1	MACF1
ESR1	MAP4
ESR1	MAP7
ESR1	MOV10
ESR1	MYO5A
ESR1	OTUD4
ESR1	PABPC4
ESR1	PDIA6
ESR1	PPP1R18
ESR1	PRMT5
ESR1	PRPF31
ESR1	PRRC2A
ESR1	PURA
ESR1	RSBN1
ESR1	SGPL1
ESR1	SLC25A11
ESR1	SLC25A13
ESR1	SLC25A3
ESR1	SPECC1
ESR1	SQSTM1
ESR1	SSFA2
ESR1	TAF4
ESR1	TMED10
ESR1	TOM1
ESR1	TRMT1L
ESR1	TSPYL1
ESR1	USP10
ESR1	WDR77
ESR1	YME1L1
ESR1	ZNF598
ESR1	SPRR2A
ESR1	PURB
ESR1	WIBG
ESR1	SLAIN2
ESR1	CCT7
ESR1	CCT5
ESR1	EFHD1
IMMP1L	IARS2
IMMP1L	TTC19
IMMP1L	TOMM70A
IMMP1L	VARS2
IMMP2L	IARS2
IMMP2L	TTC19
IMMP2L	PTCD3
IMMP2L	TOMM70A
IMMP2L	PREPL
IMMP2L	MRPS26
IMMP2L	MRPS24
IMMP2L	ERAL1
IMMP2L	VARS2
IMMP2L	POLDIP2
IMMP2L	MRPS35
IMMP2L	NOA1
IMMP2L	MRPS23
IMMP2L	GRSF1
IMMP2L	MTIF2
IMMP2L	POLG
IMMP2L	EARS2
IMMP2L	SIRT1
IMMP2L	ADCK4
IMMP2L	CPS1
YME1L1	COX15
YME1L1	SLC25A12
YME1L1	OPA1
HTRA2	HNRNPH1
HTRA2	PSME3
PPP1R12A	ILF3
ERCC6	POLR2H
TRIM32	SQSTM1
PLEKHG4B	ARHGEF11
PLEKHG4B	ARHGEF12
RAC1	MCF2
CDC42	PLEKHG4B
LRCH4	DOCK6
ARHGEF39	BCR
FGD3	ARHGAP22
ARHGEF40	ARHGEF11
SRGAP2	SRGAP1
ARHGAP24	SRGAP3
VAV1	FARP2
FGD2	ARHGAP18
PLEKHG4B	ARHGAP18
DOCK3	ARHGAP5
ARHGAP24	ARHGAP32
ARHGEF1	DOCK4
DOCK1	DOCK5
ARHGAP30	DOCK7
IFI6	HSPA5
SLC3A2	GPR37
TMEM161A	GPR37
YIF1A	GPR37
YIF1B	GPR37
ATP1B1	AGTR1
CERS6	AGTR1
DNAJC8	AGTR1
OAZ1	AGTR1
NELFA	OPRM1
CERS6	OPRL1
ADORA1	TSHR
MID1IP1	TSHR
SYT1	TSHR
F2RL1	HSPA1B
GPR37	FA2H
GPR37	TTYH1
PRNP	F2RL1
GPR37	GABBR1
ADRB2	MGLL
PRNP	FZD7
F2RL1	ATP2A2
ADRB2	MBP
ADRB2	PRNP
CCR1	MBP
CCR1	PRNP
PTAFR	MBP
PTAFR	PRNP
HTR4	GPRIN2
HTR4	GPR37
GPR37	ADORA2A
MYCN	BMI1
MYCN	RING1
MYCN	RNF2
MYCN	SAP18
MYCN	KMT2A
PSMD4	USP7
USP7	VCP
ERCC6	UVSSA
MAP1LC3B	KRT2
MAP1LC3B	PPP1CC
MAP1LC3B	PRKAR1A
MAP1LC3B	SMARCC2
MAP1LC3B	TCOF1
MAP1LC3B	TEX264
MAP1LC3B	TRIP13
GABARAPL1	FAM134B
MAP1LC3A	CCPG1
GABARAP	RTN3
GABARAP	SEC62
GABARAPL1	SEC62
FAM134B	MAP1LC3A
PRKAA2	UBE2O
PRKAA1	PARS2
PRKAA1	SDCCAG3
PRKAG3	PFDN6
PRKAA2	SMYD2
PRKAG3	TMEM55A
PRKAA2	SDCCAG3
PRKAG1	SDCCAG3
SDCCAG3	PRKAB1
SDCCAG3	PRKAB2
SDCCAG3	PRKAG2
SLC22A2	CD9
NIPBL	STAG2
MAU2	STAG2
MAU2	WAPAL
SMC1A	PRPF31
SMC1A	PDCD11
SMC1A	ADAR
SMC1A	HSPA8
SMC1A	RBM15
SMC1A	SNRNP200
SMC3	ADAR
SMC3	CKAP5
SMC3	PLEC
SMC3	RBM10
SMC3	SNRNP200
SMC3	THRAP3
SMC3	PDCD11
SMC3	PRPF31
SMC3	HSPA8
SMC3	HNRNPU
SMC3	RBM15
SMC3	RBM39
SMC3	ACTB
SMC3	PRPF6
RAD21	HSPA8
STAG2	USP13
STAG2	ADAR
STAG2	PDCD11
STAG2	SNRNP200
STAG2	NCL
STAG2	RBM15
STAG2	HSPA8
STAG2	SMARCA5
STAG2	TUBA1B
WAPAL	HSPA8
WAPAL	PRPF31
WAPAL	USP13
WAPAL	LRPPRC
PDS5A	USP13
PDS5A	PDCD11
PDS5A	HSPA8
PDS5A	PRPF31
PDS5A	SNRNP200
CDCA5	SF3B3
CDCA5	SF3B1
CDCA5	HNRNPH1
NIPBL	SNRNP200
NIPBL	HNRNPH1
NIPBL	SF3B1
NIPBL	PRPF31
MAU2	SMC1A
MAU2	SF3B3
MAU2	KPNA1
MAU2	HNRNPH1
RAD21	SF3B3
RAD21	ADAR
DDX58	RNF125
USP33	DUSP1
UBR5	DKC1
UBR5	GAR1
UBR5	PRPF8
UBR5	PRKDC
UBR5	NHP2
GABRA1	GABRB2
LHX3	ANP32A
LHX3	TAF1
SSTR1	DLG1
SLC6A4	GPM6B
ABI1	KTN1
ACTN2	SNAPIN
DES	DYSF
DYSF	APPL1
DYSF	KIF1B
DYSF	SNAPIN
MYOM1	DYSF
TCAP	ADPGK
TCAP	KLHL41
ACO1	NEB
ANKRD28	ANKFY1
APPL1	ACTN2
APPL1	DST
APPL1	SYNE2
CDC42BPA	CDC42BPB
CLIP4	DCAF6
DNAJB6	MRTO4
DOCK9	NEB
DYSF	DNAJB6
DYSF	NEB
DYSF	TTN
DYSF	OPTN
DYSF	ACTN2
DYSF	ALMS1
DYSF	CMYA5
DYSF	DGKD
DYSF	FLNC
DYSF	MYOM2
DYSF	SAMHD1
ENO1	HSPA8
ENO1	TTN
ENO1	HSP90AB1
ENO3	ALDOA
MLF2	HSPB8
MYOM2	ACTN2
MYOM2	RYR1
NAP1L1	RPL23A
OPTN	AKAP6
OPTN	SNX6
OPTN	TTN
OPTN	SLMAP
OPTN	DST
OPTN	NEB
OPTN	VWF
PPP1R3B	PPP1CB
SGCG	DNAJB6
SGCG	DYSF
SGCG	ACO1
TULP3	PDE4DIP
TULP3	NEB
TULP3	RIOK3
TULP3	SLAIN2
TULP3	ZSCAN23
TULP3	PRKAR1A
APBA1	LRP8
MAPT	SLC25A4
PPP1R3A	PPP1CC
GRIN2B	RASGRF1
SLC6A3	SYNGR3
HSCB	BCS1L
HSCB	NDUFS3
HSCB	NDUFS2
HSCB	NDUFA12
HSCB	NDUFA7
HSCB	NDUFA6
HSCB	NDUFA5
HSCB	NDUFS6
HSCB	NDUFS4
HSCB	NDUFA2
HSCB	NDUFV3
HSCB	GRPEL1
HSCB	SUCLA2
HSCB	PDHX
HSCB	PNPT1
HSCB	ETFA
HSCB	TFAM
HSCB	IARS2
HSCB	SARS2
HSCB	EARS2
HSCB	OGDH
HSCB	VWA8
HSCB	NT5DC2
HSCB	ALDH2
HSCB	ELAC2
HSCB	ECSIT
HSCB	ACADSB
HSCB	MRPL28
HSCB	MRPS36
HSCB	NIPSNAP1
HSCB	MMAB
HSCB	MTIF2
HSCB	MRPL3
HSCB	ME2
HSCB	OXA1L
HSCB	UBE2O
HSCB	PDK3
HSCB	PYCR2
HSCB	ACOT1
HSCB	TACO1
HSCB	PDE12
HSCB	PDK1
HSCB	GATC
HSCB	LRPPRC
HSCB	CLUH
HSCB	GLS
HSCB	ACAD9
HSCB	HSPA9
HSCB	LYRM4
HSCB	LYRM7
HSCB	NDUFAF1
HSCB	NDUFAF3
HSCB	NDUFAF4
HSCB	NDUFS1
HSCB	NDUFS7
HSCB	NDUFS8
HSCB	NDUFV1
HSCB	NDUFV2
HSCB	NFS1
HSCB	UQCRFS1
HSCB	ETFB
HSCB	HSDL2
HSCB	FASTKD2
AGO2	MOV10
AGO2	ZSWIM8
ALG13	PRRC2B
ALG13	SF1
ANKRD17	ANKHD1
ANKRD17	TOP3B
ATXN2	AGO2
ATXN2	RTCB
ATXN2	TOP3B
ATXN2	UPF1
CAPRIN1	ATXN2
CAPRIN1	DHX57
CAPRIN1	FAM120A
CAPRIN1	FMR1
CAPRIN1	KTN1
CAPRIN1	MTDH
CAPRIN1	PRRC2A
CAPRIN1	UBAP2L
CAPRIN1	UPF1
CAPRIN1	USP10
CAPRIN1	YTHDF2
CDC5L	CCDC12
CDC5L	DDX23
CDC5L	PPIL1
CDC5L	RBM6
CDC5L	XAB2
CELF1	HNRNPA1
CNOT2	TMEM131
CNOT6L	BTG3
CNOT6L	RAVER1
CNOT6L	RC3H2
CNOT6L	RNF219
CNOT6L	TMEM131
CNOT7	GPBP1L1
CNOT7	RNF219
RQCD1	CNOT10
RQCD1	RNF219
RQCD1	TMEM131
CPEB4	FAM120A
CPSF1	CPSF6
CSDE1	YTHDF2
DAZL	PRRC2A
DDX1	FAM98C
DDX1	FBXO42
DDX3X	DDX1
DDX3X	LARP4
DDX3X	TOP3B
DDX3X	YTHDF1
DDX3X	YTHDF2
DDX6	EIF4E
DDX6	UPF1
EIF4A1	ATXN2
EIF4A1	EIF3G
EIF4A1	PABPC4
EIF4A1	PRRC2A
EIF4A2	EIF3B
EIF4A2	EIF3C
EIF4A2	EIF3E
EIF4A2	EIF3G
EIF4A2	EIF3I
EIF4A3	CPSF6
EIF4A3	NOM1
EIF4A3	RBM33
EIF4ENIF1	ALG13
EIF4ENIF1	LSM14B
EIF4ENIF1	TOP3B
ELAVL1	CPSF6
ELAVL1	DDX5
ELAVL1	DHX9
ELAVL1	HNRNPA3
ELAVL1	HNRNPU
ELAVL1	ILF3
ELAVL1	PSPC1
ELAVL1	SYNCRIP
ELAVL1	UPF1
EXOSC10	ZCCHC8
FAM120A	DDX6
FAM120A	IGF2BP1
FAM120A	IGF2BP2
FAM120A	MOV10
FAM120A	TOP3B
FAM120A	UPF1
FAM120C	FAM120A
FAM120C	STAU1
FMR1	ATXN2
FMR1	FUBP3
FMR1	G3BP2
FMR1	PRMT1
FMR1	PRRC2A
FMR1	PRRC2C
FMR1	TOP3B
FMR1	UBAP2L
FMR1	ATXN2L
FMR1	C1QBP
FUBP3	TDRD3
FUBP3	TOP3B
FUBP3	YTHDF2
FXR1	AP2A1
FXR1	AP2A2
FXR1	AP2B1
FXR1	AP2M1
FXR1	C1QBP
FXR1	G3BP2
FXR1	PRMT1
FXR1	PRRC2C
FXR1	YTHDF2
FXR1	AGO2
FXR1	USP10
FXR1	YTHDF1
FXR2	C1QBP
FXR2	CAMK2G
FXR2	TOP3B
FXR2	YTHDF2
FXR2	YTHDF1
FXR2	ZCCHC11
G3BP1	TOP3B
GLE1	NUP214
GLE1	RAE1
GRSF1	ACAD9
GRSF1	ACOT1
GRSF1	ACOT2
GRSF1	AFG3L2
GRSF1	ATP5J2-PTCD1
GRSF1	ATPAF1
GRSF1	BRIX1
GRSF1	C17orf80
GRSF1	CARS2
GRSF1	CS
GRSF1	DLST
GRSF1	DNAJA3
GRSF1	ECHS1
GRSF1	EIF2AK2
GRSF1	ERAL1
GRSF1	ETFA
GRSF1	ETFB
GRSF1	FASTKD2
GRSF1	FASTKD5
GRSF1	GLS
GRSF1	GTPBP10
GRSF1	H1FX
GRSF1	HINT2
GRSF1	HNRNPA2B1
GRSF1	HNRNPA3
GRSF1	HNRNPAB
GRSF1	HNRNPR
GRSF1	HNRNPUL1
GRSF1	IGF2BP3
GRSF1	ILF3
GRSF1	KIAA0391
GRSF1	LETM1
GRSF1	LRPPRC
GRSF1	MMAB
GRSF1	MOV10
GRSF1	MRPL12
GRSF1	MRPL37
GRSF1	MRPL43
GRSF1	MRPL44
GRSF1	MRPL45
GRSF1	MRPS10
GRSF1	MRPS14
GRSF1	MRPS16
GRSF1	MRPS17
GRSF1	MRPS18B
GRSF1	MRPS23
GRSF1	MRPS24
GRSF1	MRPS35
GRSF1	MRPS5
GRSF1	MRPS6
GRSF1	MRPS9
GRSF1	MTIF2
GRSF1	NDUFA12
GRSF1	NDUFA2
GRSF1	NDUFA5
GRSF1	NDUFA6
GRSF1	NDUFA7
GRSF1	NDUFA9
GRSF1	NDUFAF2
GRSF1	NDUFAF4
GRSF1	NDUFS1
GRSF1	NDUFS2
GRSF1	NDUFS3
GRSF1	NDUFS4
GRSF1	NDUFS6
GRSF1	NDUFS7
GRSF1	NDUFS8
GRSF1	NDUFV1
GRSF1	NDUFV2
GRSF1	NDUFV3
GRSF1	OGDH
GRSF1	POLDIP2
GRSF1	POLRMT
GRSF1	PRPF4B
GRSF1	PYCR1
GRSF1	PYCR2
GRSF1	RBM28
GRSF1	RBM34
GRSF1	RSL1D1
GRSF1	RTN4IP1
GRSF1	SHMT2
GRSF1	SLIRP
GRSF1	SSBP1
GRSF1	STAU2
GRSF1	SUCLA2
GRSF1	SUPV3L1
GRSF1	SYNCRIP
GRSF1	TACO1
GRSF1	TDRD3
GRSF1	THEM4
GRSF1	TIMM44
GRSF1	TOP3B
GRSF1	UPF1
GRSF1	UTP15
GRSF1	UTP18
GRSF1	VWA8
GRSF1	WDR75
HDLBP	TOP3B
HELZ	TOP3B
IBTK	TOP3B
IGF2BP1	DAP3
IGF2BP1	DDX3X
IGF2BP1	DDX6
IGF2BP1	GRSF1
IGF2BP1	MKRN2
IGF2BP1	MRPS7
IGF2BP1	PABPC1
IGF2BP1	UPF1
IGF2BP1	YTHDF2
IGF2BP2	DDX1
IGF2BP2	GRSF1
IGF2BP2	HNRNPA2B1
IGF2BP2	IGF2BP3
IGF2BP2	LARP4B
IGF2BP2	MRPS34
IGF2BP2	NUPL2
IGF2BP2	PTBP1
IGF2BP2	RBMS2
IGF2BP2	TOP3B
ILF3	ADAR
ILF3	CEBPZ
ILF3	GNL2
ILF3	HNRNPA2B1
ILF3	NKRF
ILF3	NPM1
ILF3	RSL1D1
ILF3	STRBP
ILF3	TRMT1L
ILF3	ZFR
KIAA0355	STIL
KIF1B	KIF1C
KIF1B	YWHAQ
KIF1B	YWHAZ
LARP4B	ATXN2
LARP4B	G3BP2
LARP4B	LARP1B
LARP4B	LARP4
LARP4B	MOV10
LARP4B	PABPC1
LARP4B	PABPC4
LARP4B	SERBP1
LARP4B	TOP3B
LARP4B	UPF1
LSM1	LSM7
LSM1	ZMYM1
LSM12	G3BP2
LSM12	FAM195B
LSM12	FAM195A
LSM12	PABPC4
LSM14A	ATXN2
LSM14A	DCP1B
LSM14A	LSM12
LSM14A	LSM14B
LSM2	SNRPA
LSM4	PRPF4B
LSM4	PRPF6
LSM4	RABGAP1
LSM4	RABGAP1L
LSM4	SNRNP40
LSM4	SNRPA
LSM4	SNRPF
LZTS2	MLLT4
LZTS2	PARD3
LZTS2	TRIM27
LZTS2	TRIM37
LZTS2	UNC119B
MEX3B	WDR6
MKRN2	ATXN2
MKRN2	GLE1
MKRN2	LARP4B
MKRN2	MKRN1
MKRN2	NUPL2
MKRN2	PABPC1
MKRN2	PABPC4
NCBP2	SRRT
NUFIP2	CAPRIN1
NUFIP2	FAM98A
NUFIP2	PABPC4
NUFIP2	USP10
PABPC1	AKAP1
PABPC1	CNOT1
PABPC1	DDX6
PABPC1	HNRNPA2B1
PABPC1	HNRNPL
PABPC1	PABPC4
PABPC1	RC3H1
PABPC1	RC3H2
PABPC1	YTHDF1
PABPC1	YTHDF2
PAIP1	LARP4B
PAIP1	PABPC4
PAIP1	UPF1
PARN	UTP14A
PDCD4	RPA2
PRPF19	C1orf52
PRPF19	IFT57
PRPF19	RBM6
PRPF19	SNRNP40
PRRC2A	MEX3A
PRRC2A	TDRD3
PRRC2A	YTHDF1
PRRC2A	YTHDF2
PRRC2B	YTHDF2
PUM1	FAM120A
PUM1	LARP4B
PUM1	RBMS2
PUM1	TOP3B
PUM1	YTHDF1
PUM1	YTHDF2
RBM47	ATXN2
RBM47	FAM120A
RBM47	HELZ
RBM47	IGF2BP2
RBM47	IGF2BP3
RBM47	LARP4
RBM47	PIK3C2A
RBM47	PUM1
RBM47	PUM2
RBM47	UPF1
RBMS1	AGO1
RNF214	TTC3
RNF219	CNOT11
RNF219	CNOT3
SAMD4B	INPPL1
SAMD4B	UPF1
SDCCAG3	KIF14
SMAP2	AP2B1
SMG6	TOP3B
SMG7	SMG5
SMG7	TLE3
ST7	CKAP4
ST7	DNAJC1
ST7	DNAJC16
ST7	EMD
ST7	ESYT1
ST7	FKBP8
ST7	LRRC59
ST7	NUP155
ST7	PDZD8
ST7	PTPN1
ST7	RAB7A
ST7	SEC63
STAU1	DDX18
STAU1	EBNA1BP2
STAU1	FAM193A
STAU1	IMP3
STAU1	KIAA0430
STAU1	MPHOSPH10
STAU1	NIFK
STAU1	NOP2
STAU1	RSL1D1
STAU1	SECISBP2
STAU1	SMG7
STAU1	ANKRD17
STAU1	ASCC3
STAU1	DHX29
STAU1	DHX57
STAU1	EIF4ENIF1
STAU1	TDRD3
STAU1	TOP3B
STAU1	TRIP4
STAU1	ZC3H7A
SUPT5H	INTS1
SUPT5H	INTS4
SUPT5H	PPP4R2
SUPT5H	SCAF11
SUPT5H	SCAF4
SUPT5H	ZC3H4
SYMPK	STIP1
SYNCRIP	ATXN2
SYNCRIP	CSDE1
SYNCRIP	YTHDF2
TBK1	RUVBL2
TDRD3	UBAP2L
TNRC6A	AP2B1
TNRC6B	AP2B1
TNRC6B	TRIM37
TNRC6C	AP2B1
TNRC6C	CEP135
TOP3B	CDKAL1
TOP3B	SND1
TRIM25	USP10
UBAP2L	DDX6
UBAP2L	PRRC2C
UBAP2L	TOP3B
UBAP2L	YTHDF1
UBAP2L	YTHDF2
UNK	PABPC1
UNK	TOP3B
USP10	IGF2BP2
USP10	TOP3B
USP10	UPF1
XRN1	EDC4
XRN2	CIRH1A
YTHDF1	CSDE1
YTHDF1	G3BP2
YTHDF1	OTUD4
YTHDF1	PRRC2B
YTHDF1	PRRC2C
YTHDF1	TOP3B
YTHDF1	UPF1
YTHDF1	YTHDF2
YTHDF2	CNOT1
YTHDF2	PRRC2C
YTHDF2	TOP3B
YTHDF2	UPF1
YTHDF2	ATXN2L
YTHDF2	DDX6
YTHDF2	EIF4E
YTHDF2	EIF4G2
YTHDF2	G3BP2
YTHDF2	NUFIP2
YTHDF2	PABPC4
YTHDF2	YTHDF3
YTHDF3	ALG13
YTHDF3	PRRC2B
YTHDF3	TOP3B
YTHDF3	LARP4
ZC3HAV1	FAM120A
ZC3HAV1	FXR1
ZC3HAV1	ILF3
ZC3HAV1	MRPS24
ZC3HAV1	MRPS26
ZC3HAV1	MRPS5
ZC3HAV1	RSL1D1
ZC3HAV1	YTHDF2
ZFP36	GIGYF1
ALG13	CPSF7
ATXN2	LARP4
CNOT7	TOP3B
RQCD1	FHL2
CPSF1	ANLN
DDX3X	PABPC4
EDC3	YWHAE
EIF4A1	G3BP2
ELAVL1	PRMT1
EXOSC10	NIFK
FAM120A	G3BP2
FAM120A	ZCCHC3
FXR2	GRSF1
FXR2	LSM14A
FXR2	STAU1
GRSF1	AARS2
GRSF1	ALG13
GRSF1	C7orf50
GRSF1	MRPL46
GRSF1	MRPS18C
GRSF1	MRPS36
GRSF1	PDCD11
IGF2BP1	AGO1
IGF2BP1	G3BP2
IGF2BP1	RPS2
IGF2BP1	STAU2
ILF3	DDX31
ILF3	STAU2
LARP4B	PRMT1
LARP4B	ZCCHC3
LSM2	SNRPC
LZTS2	SASS6
MOV10	NUPL2
NXF1	NUP155
PABPC1	HNRNPAB
PABPC1	NCBP1
PRRC2B	TOP3B
PUM1	NUPL2
RNGTT	RECQL5
ST7	RPN1
STAU1	IBTK
STAU1	YTHDF2
STAU1	DIS3L
STAU1	ZNF598
STRAP	UPF1
SUPT5H	INTS10
SYNCRIP	MRPS26
SYNCRIP	PABPC4
TNRC6B	DCP1B
TOP3B	BYSL
TOP3B	LARP4
TOP3B	ZZEF1
YTHDF1	CAPRIN1
ZC3HAV1	YTHDF1
FAM120A	GRSF1
FXR1	KIF14
FXR2	PHLDB1
GRSF1	CLPP
GRSF1	ELAC2
GRSF1	MRPL42
GRSF1	THUMPD3
GRSF1	TRA2B
GRSF1	WDR43
IGF2BP1	AGO2
IGF2BP1	MRPS22
IGF2BP1	MRPS27
IGF2BP1	YTHDF1
IGF2BP2	PRMT1
ILF3	RRS1
LSM4	SNRPD2
LZTS2	PIK3R1
PABPC1	CAPRIN1
PABPC1	PRMT1
PRRC2B	BCOR
SMG7	TRIM24
STAU1	DDX24
STAU1	ASCC1
SUPT5H	CPSF6
SYMPK	CPSF6
EDC3	YWHAH
FXR1	DDX50
GRSF1	NOP56
GRSF1	SRRM1
GRSF1	ZCCHC3
IGF2BP1	PRMT1
IGF2BP1	USP10
ILF3	FTSJ3
ILF3	HNRNPA3
ILF3	HNRNPAB
ILF3	NIFK
ILF3	NOC3L
ILF3	NOL8
PAIP1	LARP4
PARN	FAM207A
STAU1	DVL1
STAU1	EIF6
GRSF1	RPF2
GTPBP1	E2F4
HDLBP	FBXO42
ILF3	KIAA0020
KIAA0355	YWHAH
LARP4B	DHX36
LSM12	CASC3
MKRN2	FMR1
PRRC2A	G3BP2
PRRC2A	GRSF1
RBMS1	RBMS2
RNGTT	POLR2L
ST7	SSR1
ST7	SYNE3
STAU1	SMG5
STAU1	FKBP3
SUPT5H	CRNKL1
SUPT5H	INTS12
TNRC6B	TOP3B
YTHDF2	CASC3
ZC3HAV1	MRPL24
NEK4	DNAJA2
NEK4	GNB2L1
NEK4	HSP90AA1
NEK4	HSP90AB1
NEK4	PDGFRA
NEK4	TUFM
NEK4	YWHAE
NEK4	YWHAG
NEK4	PCNA
NEK4	PML
NEK4	SRSF1
NEK4	SRSF2
NEK4	XRCC6
SRC	C9orf156
FBXW7	FBP1
AURKA	PPP2CB
NRAS	RASA1
EGFR	TGFB1
LRRC31	ATR
PYHIN1	MRE11A
RET	CLU
RET	CKB
PTPRA	CKB
PTPRA	SMN1
RET	PTPN1
RET	RAB3GAP1
RET	ANKLE2
RET	SYAP1
RET	KIAA1715
PTPRA	RET
DUX1	DES
DUX4L9	DES
DUX4L9	DDX5
DUX4L9	IPO13
DUX4L9	C1QBP
DUX4	NPM1
DUX4	DES
DUX4	MYH9
DUX4	RAN
DUX4	TCP1
DUX4	CCT6A
DUX4	SFPQ
DUX4	DDX5
DUX4	ILF3
DUX4	FUS
DUX4	MYBBP1A
DUX4	C1QBP
DUX4	PABPC4
DUX4	PABPC1
DUX4	IGF2BP1
DUX4	RPS3A
DUX4	RPL3
DUX4	RPS9
DUX4	RPL7A
DUX4	RPL30
DUX4	RPL15
DUX4	RPL31
DUX4	RPL7
DUX4	RPS4X
DUX4	RPL8
DUX4	RPL4
DUX4	RPS8
DUX4	RPL6
DUX4	RPS3
DUX4	RPL23A
DUX4	RPS7
DUX4	RPL22
DUX4	XRCC6
DUX4	PPP2R1A
DUX4	PKM
DUX4	LDHA
DUX4L9	SFPQ
DUX4L9	FUS
DUX4	IPO13
CIT	HIST1H2BL
CIT	HIST1H4A
CIT	RAF1
CIT	NEFL
CIT	KIF23
CIT	IGF2BP3
CIT	CUL3
ANLN	EPPK1
ANLN	FAM83H
ANLN	IMMT
ANLN	DSP
ANLN	RPL3
ANLN	DSG2
ANLN	NPM1
ANLN	MYH10
ANLN	HIST1H4A
ANLN	ANXA2
ANLN	AHNAK
ANLN	JUP
ANLN	DDX21
ANLN	HNRNPUL1
ANLN	TOP2A
ANLN	HIST1H2BJ
ANLN	DHX9
ANLN	CD109
ANLN	RPL7A
ANLN	RPLP2
ANLN	HNRNPM
ANLN	RPL4
ANLN	FLOT1
ANLN	RPLP0
ANLN	RPS7
ANLN	RPS3A
ANLN	RPL12
ANLN	RPL19
ANLN	RPL5
ANLN	PABPC1
ANLN	SSRP1
ANLN	KIF23
ANLN	RPL18
ANLN	RPS3
ANLN	RPS4X
ANLN	FBL
ANLN	GNAI3
ANLN	RPL6
ANLN	TUFM
ANLN	RPL7
ANLN	NOP56
ANLN	RPS17
ANLN	RPSA
ANLN	GPRC5A
ANLN	RPL23
ANLN	GNAI2
ANLN	RPLP1
ANLN	RPL8
ANLN	BCLAF1
ANLN	MYL12B
ANLN	RPS8
ANLN	RPL17
ANLN	RPL10A
ANLN	CHCHD3
ANLN	GNB1
ANLN	HNRNPC
ANLN	SUPT16H
ANLN	RPS13
ANLN	RPL27
ANLN	RPS9
ANLN	GNAI1
ANLN	FLOT2
ANLN	RPS2
ANLN	HSP90AB1
ANLN	RPL18A
ANLN	RACGAP1
ANLN	RPS15A
ANLN	RPS20
ANLN	RPL35
ANLN	DDX17
ANLN	RPL14
ANLN	NAT10
ANLN	HSPB1
ANLN	CSNK1A1
ANLN	NUMA1
ANLN	RPS16
ANLN	PTRF
ANLN	RPS18
ANLN	DHX30
ANLN	GNAS
ANLN	IQGAP1
ANLN	FTSJ3
ANLN	SPTBN2
ANLN	RPS24
ANLN	RPL15
ANLN	RPL23A
ANLN	BAG2
ANLN	PKP2
ANLN	RPS11
ANLN	RPS6
ANLN	ARPC1B
ANLN	RPS14
ANLN	BRIX1
ANLN	IMPDH2
ANLN	MKI67
ANLN	NOP2
ANLN	DDX5
ANLN	ALPP
ANLN	GTPBP4
ANLN	LRPPRC
ANLN	RPL9
ANLN	HEATR1
ANLN	RPL34
ANLN	RPL31
ANLN	H2AFY
ANLN	RSL1D1
ANLN	HNRNPU
ANLN	PABPC4
ANLN	HADHA
ANLN	SAMM50
ANLN	RPL10
ANLN	RPL13
ANLN	HNRNPK
ANLN	RPS10
ANLN	ABCD3
ANLN	RPS12
ANLN	U2AF2
ANLN	RRS1
ANLN	RPL21
ANLN	ATP5B
ANLN	NAP1L1
ANLN	C1QBP
ANLN	RPL13A
ANLN	SRSF6
ANLN	HSPD1
ANLN	H2AFZ
ANLN	HNRNPA2B1
ANLN	PRKDC
ANLN	CSNK1D
ANLN	RPL24
ANLN	FASN
ANLN	SQSTM1
ANLN	G3BP1
ANLN	GSN
ANLN	RPS5
ANLN	PGAM5
ANLN	NOP58
ANLN	TBL3
ANLN	SCRIB
ANLN	DHX15
ANLN	SRSF3
ANLN	AURKB
ANLN	GNA13
ANLN	NCL
ANLN	RPL26
ANLN	TRIM27
ANLN	RRP8
ANLN	RPS23
ANLN	SRSF7
ANLN	HNRNPR
ANLN	RPL29
ANLN	MPHOSPH10
ANLN	RPS19
ANLN	RPS26
ANLN	CEP170
ANLN	SRSF1
ANLN	HIST1H1B
ANLN	SERBP1
ANLN	EPRS
ANLN	COIL
ANLN	RPS15
ANLN	HNRNPF
ANLN	KPNA2
ANLN	S100A10
ANLN	MAP7
ANLN	EIF4A1
ANLN	RBMX
ANLN	GAPDH
ANLN	RPL11
ANLN	YBX1
ANLN	NOLC1
ANLN	EIF6
ANLN	MYADM
ANLN	RPL22
ANLN	HNRNPL
ANLN	LGALS1
ANLN	CAV1
ANLN	NIP7
ANLN	SLC25A6
ANLN	TMPO
ANLN	FXR1
ANLN	RNPS1
ANLN	PUF60
ANLN	PPP1R9B
ANLN	SRP68
ANLN	HADHB
ANLN	GNB2L1
ANLN	RPL32
ANLN	RPS27
ANLN	WDR36
ANLN	ITPR2
ANLN	KIF14
ANLN	HNRNPDL
ANLN	MATR3
ANLN	LARP1
ANLN	FAM83B
ANLN	MRPS27
ANLN	RPL7L1
ANLN	CAPRIN1
ANLN	UTP15
ANLN	IQGAP3
ANLN	SRP72
ANLN	CFL2
ANLN	GRWD1
ANLN	PKP3
ANLN	NIFK
ANLN	INCENP
ANLN	CIRH1A
ANLN	SRSF10
ANLN	PRPF8
ANLN	RBMXL1
ANLN	TJP1
ANLN	CEP55
ANLN	RPL36
ANLN	ERLIN1
ANLN	UTP14A
ANLN	KIAA1671
ANLN	THRAP3
ANLN	DDX50
ANLN	SF3B1
ANLN	SYNCRIP
ANLN	RAB15
ANLN	ESYT1
ANLN	FXR2
ANLN	ADAR
ANLN	KRI1
ANLN	GNL3
ANLN	PCBP1
ANLN	ZC3HAV1
ANLN	MOV10
ANLN	TOP1
ANLN	RUVBL1
ANLN	PSMD2
ANLN	SMC4
ANLN	KRR1
ANLN	RBM14
ANLN	RAB14
ANLN	RRP15
ANLN	EIF3H
ANLN	MRTO4
ANLN	LMNB1
ANLN	RAB5C
ANLN	XRCC6
ANLN	CSNK1G3
ANLN	EFTUD2
ANLN	PES1
ANLN	ACTR1A
ANLN	CEBPZ
ANLN	RBM12B
ANLN	LMNB2
ANLN	NUP160
ANLN	MARS
ANLN	DDB1
ANLN	EEF1B2
ANLN	ZC3H18
ANLN	IPO7
ANLN	MFAP1
ANLN	MRPS22
ANLN	MYOF
ANLN	RUVBL2
ANLN	SRSF9
ANLN	WDR75
ANLN	PRPF6
ANLN	PHB
ANLN	NOL6
ANLN	TECR
ANLN	TARDBP
ANLN	PNN
ANLN	DDX27
ANLN	LYAR
ANLN	TJP2
ANLN	RPL28
ANLN	NOP14
ANLN	YWHAG
ANLN	RBM34
ANLN	UTP6
ANLN	HNRNPA0
ANLN	NSUN2
ANLN	SLC3A2
ANLN	KPNB1
ANLN	BMS1
ANLN	PELP1
ANLN	PDCD11
ANLN	CCT2
ANLN	DDX39B
ANLN	VDAC1
ANLN	XRCC5
ANLN	RFC1
ANLN	TRA2A
ANLN	XRN2
ANLN	ILF3
ANLN	RFC5
ANLN	IMP4
ANLN	HRNR
ANLN	AHSA1
ANLN	PPHLN1
ANLN	FMR1
ANLN	PPP1R18
ANLN	MVP
ANLN	HNRNPA1
ANLN	ACIN1
ANLN	ATP5A1
ANLN	CDK9
ANLN	DNAJA2
ANLN	ABCF2
ANLN	LACTB
ANLN	EDC4
ANLN	HNRNPD
ANLN	CENPV
ANLN	PPIB
ANLN	PTPN1
ANLN	SF3A1
ANLN	EZR
ANLN	HSPH1
ANLN	RPL35A
ANLN	ILF2
ANLN	POP1
ANLN	HP1BP3
ANLN	KIAA0020
ANLN	DIMT1
ANLN	CCT3
ANLN	G3BP2
ANLN	HNRNPA3
ANLN	RPN1
ANLN	HLA-C
ANLN	DDX52
ANLN	ANXA1
ANLN	DDX54
ANLN	AIMP2
ANLN	HYOU1
ANLN	RAB21
ANLN	LRRFIP2
ANLN	EBNA1BP2
ANLN	RRP12
ANLN	RALA
ANLN	IGF2BP2
ANLN	C7orf50
ANLN	UTP20
ANLN	NOC2L
ANLN	RFC4
ANLN	WDR12
ANLN	MYBBP1A
ANLN	CBX3
ANLN	SND1
ANLN	MRPS31
ANLN	YWHAQ
ANLN	EIF3M
ANLN	EIF3CL
ANLN	PWP2
ANLN	AMOTL1
ANLN	CGN
ANLN	SNRPB
ANLN	SAFB
ANLN	NKRF
ANLN	PRDX1
ANLN	IMP3
ANLN	ERH
ANLN	SART1
ANLN	UPF1
ANLN	YTHDC1
ANLN	CCT5
ANLN	FARSB
ANLN	EEF2
ANLN	RHOC
ANLN	RBM28
ANLN	PTBP1
ANLN	RAN
ANLN	CPSF7
ANLN	EIF4A3
ANLN	ALDH18A1
ANLN	GTF2I
ANLN	QPCTL
ANLN	DDX47
ANLN	POLRMT
ANLN	SNTB2
ANLN	MRPS35
ANLN	EIF3F
ANLN	ARF4
ANLN	VDAC2
ANLN	SRPRB
ANLN	WDR43
ANLN	DHX36
ANLN	BYSL
ANLN	TRMT10C
ANLN	TCP1
ANLN	EXOSC9
ANLN	EXOSC6
ANLN	DARS
ANLN	CAV2
ANLN	PPFIBP1
ANLN	HNRNPH3
ANLN	SNRPD3
ANLN	CTNND1
ANLN	ASPH
ANLN	EXOSC2
ANLN	TRIM26
ANLN	RPF2
ANLN	CCT8
ANLN	HDAC1
ANLN	UTP3
ANLN	ERC1
ANLN	HSD17B12
ANLN	EGFR
ANLN	NOC3L
ANLN	RRP1B
ANLN	MAK16
ANLN	PRPF40A
ANLN	EEF1G
ANLN	ARHGEF2
ANLN	KCTD10
ANLN	NDUFA9
ANLN	QARS
ANLN	NUP93
ANLN	INADL
ANLN	RBM15
ANLN	SMC1A
ANLN	PKM
ANLN	SERPINH1
ANLN	IDH3G
ANLN	BOP1
ANLN	SLTM
ANLN	TSR1
ANLN	DIDO1
ANLN	TFAM
ANLN	PPL
ANLN	CKAP4
ANLN	NOB1
ANLN	PLOD3
ANLN	ECT2
ANLN	PHGDH
ANLN	CENPF
ANLN	DHX16
ANLN	AAR2
ANLN	OAT
AURKB	AIFM1
AURKB	G3BP2
AURKB	LARP1
AURKB	PRKDC
AURKB	RPA1
AURKB	HLA-C
AURKB	DHX30
AURKB	CCT7
AURKB	MDC1
AURKB	RPA2
AURKB	MAEA
CHMP4B	RPL26
CHMP4B	RPA3
CHMP4C	SSRP1
CHMP4C	SUPT16H
GPR182	ABHD12
F2RL1	PTDSS2
GPR35	AUP1
GPR35	RTN3
GPR35	MSMO1
GPR35	SYNGR2
GPR35	TMEM161A
GPR35	YIF1B
ECT2	NPM1
ECT2	RPL6
ECT2	RPL26L1
ECT2	NCL
ECT2	YWHAH
ECT2	SRSF5
ECT2	PSME3
KIF14	VIM
KIF14	PRPH
KIF14	GFAP
KIF14	TJP1
KIF14	PPIA
KIF14	SQSTM1
KIF14	SSB
KIF14	KIF2A
KIF14	HDAC1
KIF14	YWHAE
KIF14	RHOF
KIF14	ACTR3
KIF14	MPDZ
KIF14	RHOA
KIF14	YWHAB
KIF14	YWHAG
KIF14	RPA1
MAD2L2	SMC1A
MAD2L2	EEF1A1
MAD2L2	SMC3
MAD2L2	RPS7
MAD2L2	RPL23
MAD2L2	IMMT
MAD2L2	ATP5A1
MAD2L2	NOP56
MAD2L2	RPL7
MAD2L2	RPL13A
MAD2L2	ERLIN2
MAD2L2	LAS1L
MAD2L2	NOP58
MAD2L2	RPS3A
MAD2L2	ALDH18A1
MAD2L2	RPL11
MAD2L2	MSH2
MAD2L2	RPL26
MAD2L2	CHAF1A
MAD2L2	ZMYM4
MAD2L2	KIF2A
MAD2L2	EIF4A1
MAD2L2	TIMM50
MAD2L2	RPS27
MAD2L2	IPO8
MAD2L2	PDS5B
MAD2L2	RPN2
MAD2L2	SMC2
MAD2L2	DDX56
MAD2L2	SNRPD1
MAD2L2	GEMIN4
MAD2L2	RRP12
MAD2L2	RPL14
MAD2L2	NCAPD3
MAD2L2	ERLIN1
MAD2L2	SENP3
MAD2L2	DNAJC11
MAD2L2	EIF2S1
MAD2L2	DPY30
MAD2L2	RPL38
MAD2L2	NSUN2
MAD2L2	RBBP7
MAD2L2	MSH3
MAD2L2	RAD21
MAD2L2	FARSB
MAD2L2	NUP188
MAD2L2	EIF2S2
MAD2L2	PKP2
MAD2L2	POLR1A
MAD2L2	IGF2BP3
MAD2L2	ORC3
MAD2L2	SRPR
MAD2L2	ATAD1
MAD2L2	UQCRC2
MAD2L2	DYNC1H1
MAD2L2	EHMT2
MAD2L2	TAF6L
MAD2L2	VDAC1
MAD2L2	UTP14A
MAD2L2	INTS1
MAD2L2	ITPR2
MAD2L2	CPVL
MAD2L2	EPPK1
MAD2L2	TRRAP
MAD2L2	PEG10
MAD2L2	TAF5L
MAD2L2	CLTC
MAD2L2	HSPD1
MAD2L2	NT5DC2
MAD2L2	RAI1
MAD2L2	GTF3C1
MAD2L2	NDUFA9
MAD2L2	RPS13
MAD2L2	FAM120A
MAD2L2	KIF18B
MAD2L2	MCU
MAD2L2	ORC5
MAD2L2	PI4KA
MAD2L2	SLC25A11
MAD2L2	RPL7L1
MAD2L2	PURB
MAD2L2	SUPT7L
MAD2L2	HSP90AA1
MAD2L2	PES1
MAD2L2	GTF3C5
MAD2L2	HELLS
MAD2L2	PURA
MAD2L2	GTF3C3
MAD2L2	NDUFA10
MAD2L2	RFC1
MAD2L2	DHX37
MAD2L2	TOMM40
MAD2L2	SPATA5
MAD2L2	STAG2
MAD2L2	ZNF24
MAD2L2	LARS
MAD2L2	PHGDH
MAD2L2	ZNF644
KIF20A	MYO1F
KIF20A	TNNC2
KIF20A	RBFOX2
KIF23	RPL15
KIF23	PPIA
KIF23	SUPT16H
KIF23	COIL
KIF23	SSRP1
KIF23	HIST1H1E
KIF23	HNRNPCL2
KIF23	DDB1
KIF23	CAPZB
KIF23	CUL4A
KIF23	UBE2O
PRC1	RPL10
PRC1	RBM17
PRC1	PLK1
PRC1	EXOSC8
PRC1	ARHGEF17
PRC1	RPA1
PRC1	EMG1
KIF23	PPP1CB
NLRP3	VDR
UCK1	USP28
FBXW7	STAT2
TRIM7	SRC
CDC42	ARHGEF26
CDC42	DNMBP
CDC42	PLEKHG1
CDC42	PLEKHG3
CDC42	PLEKHG4
CDC42	PREX1
CDC42	TIAM1
RHOA	ARHGEF5
RHOA	ARHGEF17
RHOA	NGEF
RHOA	TIAM1
CDC42	ARHGAP39
RAC1	ARAP2
RAC1	ARHGAP39
RHOA	ARHGAP21
RHOA	ARHGAP29
RHOA	MYO9A
BRD1	KAT6B
BRD1	KAT6A
BRD1	ZZEF1
BRD1	SULF2
BRD1	HECTD3
BRD1	KAT5
BRD1	TP53
BRD2	SMARCA5
BRD2	SMARCA4
BRD2	H2AFY
BRD2	SMARCC1
BRD2	TOP1
BRD2	BRD9
BRD2	SMARCD1
BRD2	PBRM1
BRD2	TAF6
BRD2	H2AFY2
BRD2	TAF1
BRD2	SMARCC2
BRD2	TAF5
BRD2	ACTL6A
BRD2	CBX3
BRD2	TAF3
BRD2	GATAD2B
BRD2	SMARCD2
BRD2	JMJD6
BRD2	WHSC1
BRD2	TAF8
BRD2	PRPF4B
BRD2	SMARCE1
BRD2	TAF10
BRD2	TAF7
BRD2	NAT10
BRD2	CD3EAP
BRD2	CBX5
BRD2	DDX41
BRD2	CHAF1A
BRD2	NIFK
BRD2	BAG2
BRD2	DSC2
BRD3	ATAD5
BRD3	ZMYND8
BRD3	PRPF40A
BRD3	RSF1
BRD3	RBM25
BRD3	WHSC1L1
BRD3	ZNF592
BRD3	NFRKB
BRD3	H2AFY
BRD3	ZNF687
BRD3	WHSC1
BRD3	GLTSCR1
BRD3	HIST2H2AB
BRD3	SRRM1
BRD3	RFC4
BRD3	GATAD2A
BRD3	PIP4K2C
BRD3	TP53
BRD3	CSNK2A2
BRD3	INO80
BRD3	TAF4
BRD3	BRD9
BRD3	ACTR8
BRD3	RFC2
BRD3	CHD8
BRD3	SMARCD1
BRD3	PTRF
BRD3	TAF1
BRD3	TAF6
BRD3	TAF8
BRD3	TAF3
BRD3	KDM1B
BRD3	ZNF711
BRD3	TAF9
BRD3	ACTR5
BRD3	H2AFY2
BRD3	PWWP2B
BRD3	SRSF9
BRD3	MECP2
BRD3	INO80C
BRD3	TAF5
BRD3	EHMT2
BRD3	TAF2
BRD3	CBX3
BRD3	TAF7
BRD3	CBX4
BRD3	GTF2H1
BRD3	TAF9B
BRD3	HMGXB4
BRD3	TAF10
BRD4	BRD8
BRD4	DDX18
BRD4	KDM1B
BRD4	PIP4K2B
BRD4	PWWP2B
BRD4	SUV420H1
BRD4	GTPBP4
BRD8	EP400NL
BRD8	EPC2
BRD8	ACTL6A
BRD8	VPS72
BRD8	JAZF1
BRD9	SMARCC1
BRD9	SMARCA2
BRD9	NOLC1
BRD9	ACTL6A
BRPF3	KAT6A
BRPF3	BRPF1
BRPF3	ING4
BRPF3	BRD1
BRPF3	KAT6B
BRPF3	CSNK2A2
BRWD3	DDB1
BRWD3	CUL4A
CECR2	SMARCA1
EP300	DCAF7
EP300	FOXK1
KAT2A	TADA2B
KAT2B	SF3B3
KAT2B	TAF9B
KAT2B	TADA2B
KAT2B	SUPT20H
KAT2B	SUPT7L
KAT2B	ZZZ3
KAT2B	ATXN7L2
SMARCA2	PBRM1
SMARCA2	ARID2
SMARCA2	GLTSCR1
SMARCA2	BRD7
SMARCA2	SS18L1
SMARCA2	CBX1
SP110	STUB1
SP110	SIRT1
SP110	PPP1R12A
SP110	C18orf25
SP110	MTHFR
SP110	CSNK2A2
TAF1	TAF12
TAF1	RCOR1
TRIM24	H2AFY
TRIM24	TOP2A
TRIM28	ZNF316
TRIM28	ZNF324
TRIM28	ZNF8
TRIM28	ZNF589
TRIM33	VCP
TRIM33	PNMA2
TRIM33	FHL3
ZMYND8	RBBP4
ZMYND8	KDM1A
ZMYND8	PHF21A
ZMYND8	RCOR1
ZMYND8	CSNK2B
ZMYND8	KDM5A
ZMYND8	CSNK2A1
KAT2B	USP22
KAT2B	ENY2
AR	YES1
GAB1	LCK
GAB1	LYN
MET	GRB7
MET	LYN
TRIM55	MYC
PRNP	APEH
PRNP	FTO
PRNP	P4HB
PRNP	PRKAR2A
PRNP	RMDN3
PRNP	TPM4
PRNP	CAPZB
PRNP	DLST
PRNP	DNAJA2
PRNP	EPS15L1
PRNP	LAMB2
PRNP	PFAS
PRNP	PTPN11
PRNP	SNRPA
PRNP	EEF1D
PRNP	PPP2R1A
PRNP	SSB
PRNP	STRAP
PRNP	SYNPO
PRNP	TOM1
PRNP	VCP
IFI16	ABCF1
IFI16	CAPRIN1
IFI16	DDX21
IFI16	EIF3C
IFI16	GLTSCR2
IFI16	H1FX
IFI16	MAP1B
IFI16	MAT2A
IFI16	MYBBP1A
IFI16	NOP2
IFI16	NSUN2
IFI16	PABPC1
IFI16	RCN2
IFI16	RRP15
IFI16	RSL1D1
IFI16	SERBP1
IFI16	SRRM2
IFI16	TRMT1L
IFI16	USP10
IFI16	XRCC5
MNDA	HIST1H1E
ARHGAP12	ASAP1
ARHGAP12	ASAP2
ARHGAP12	CYFIP1
ARHGAP12	TJP2
ARHGAP21	CTNNA1
ARHGAP21	CTNNB1
ARHGAP21	PRR36
ARHGAP24	CKB
ARHGAP24	DDB1
ARHGAP24	UBA1
ARHGAP29	CAMK2G
ARHGAP31	TLN1
ARHGAP35	RHOB
ARHGAP39	TANC2
ARHGAP5	KAZN
ARHGEF10	ARHGEF10L
ARHGEF12	ARHGEF11
ARHGEF26	DLG1
BCR	CSNK2A1
CHN1	NCK1
DNMBP	DNM2
DOCK1	ANKRD54
DOCK3	ELMO2
DOCK6	LRCH1
DOCK9	DOCK11
ECT2L	SKP1
FAM13A	AHCYL1
FAM13A	AHCYL2
ITSN1	CLTA
MYO9A	UNC45A
PIK3R1	WDR6
PREX1	PSMD13
STARD8	JPH1
FGD5	SDHA
ARHGAP24	DDX50
ARHGAP24	LMNA
ARHGAP24	RBM39
ARHGAP24	SNRNP70
ARHGAP35	RAC3
ARHGEF1	LMNB2
OCRL	PFN1
CD3E	UBASH3A
UBASH3A	HSPA4
UBASH3A	PSMC4
EGFR	GRB7
ERBB2	LYN
ERBB2	NCK1
ACAD9	AARS2
ACAD9	CLPP
ACAD9	COX4I1
ACAD9	CS
ACAD9	PDHA1
ACAD9	TRAP1
AKAP1	ATXN2
AKAP1	BAG6
AKAP1	CKAP4
AKAP1	DNAJA1
AKAP1	DNAJA2
AKAP1	DNAJC7
AKAP1	FAF2
AKAP1	FKBP4
AKAP1	FUBP3
AKAP1	GK
AKAP1	LARP4B
AKAP1	MAVS
AKAP1	NUDCD3
AKAP1	NUDT19
AKAP1	R3HDM1
AKAP1	R3HDM2
AKAP1	RBMS1
AKAP1	SUGT1
AKAP1	TRABD
AKAP1	TTC1
AUH	HINT2
AUH	UQCRFS1
C17orf80	AARS2
C17orf80	HADHA
C17orf80	PDHA1
C1QBP	CDK13
C1QBP	CS
C1QBP	DDX21
C1QBP	DDX50
C1QBP	DDX54
C1QBP	HMGA1
C1QBP	HNRNPL
C1QBP	LBR
C1QBP	NOM1
C21orf33	AARS2
C21orf33	CLPP
C21orf33	CS
C21orf33	DBT
C21orf33	PDHA1
C6orf203	CLPP
C6orf203	CS
C6orf203	MRPL47
C8orf82	ETFB
CLPB	CHEK1
CLPB	HAX1
COX15	PHB2
CRYZ	MTG2
CRYZ	NUDT19
CS	ABCB7
CS	ABHD10
CS	ACADVL
CS	ACAT1
CS	ACOT1
CS	ACOT2
CS	AFG3L2
CS	AK3
CS	AK4
CS	ALAS1
CS	ANGEL2
CS	ATAD3A
CS	ATP5B
CS	ATPIF1
CS	ATP5J2-PTCD1
CS	ATP5F1
CS	ATP5J
CS	ATPAF1
CS	BCS1L
CS	C17orf80
CS	CARS2
CS	CLPP
CS	CLPX
CS	COQ5
CS	COX5A
CS	DBT
CS	DHTKD1
CS	DLST
CS	EARS2
CS	ECI2
CS	ECSIT
CS	ELAC2
CS	ERAL1
CS	ETFA
CS	ETFB
CS	FASTKD2
CS	FASTKD5
CS	FECH
CS	GATB
CS	GFM1
CS	GLS
CS	GLUD1
CS	GRPEL1
CS	GSTK1
CS	GTPBP10
CS	GTPBP3
CS	GUF1
CS	HADH
CS	HADHA
CS	HINT2
CS	HSDL2
CS	IARS2
CS	IBA57
CS	LARS2
CS	LETM1
CS	LRPPRC
CS	LYPLAL1
CS	LYRM4
CS	LYRM7
CS	MDH2
CS	ME2
CS	MGME1
CS	MMAB
CS	MUT
CS	RNMTL1
CS	MRPL10
CS	MRPL12
CS	MRPL19
CS	MRPL20
CS	MRPL21
CS	MRPL24
CS	MRPL37
CS	MRPL40
CS	MRPL42
CS	MRPL44
CS	MRPL45
CS	MRPL46
CS	MRPL48
CS	MRPS14
CS	MRPS17
CS	MRPS18B
CS	MRPS2
CS	MRPS22
CS	MRPS23
CS	MRPS24
CS	MRPS26
CS	MRPS27
CS	MRPS28
CS	MRPS31
CS	MRPS34
CS	MRPS35
CS	MRPS36
CS	MRPS5
CS	MRPS7
CS	MRPS9
CS	MTERF3
CS	MTIF2
CS	MTPAP
CS	NDUFA12
CS	NDUFA6
CS	NDUFAF1
CS	NDUFAF2
CS	NDUFAF4
CS	NDUFAF7
CS	NDUFS1
CS	NDUFS2
CS	NDUFS3
CS	NDUFS6
CS	NDUFV2
CS	NDUFV3
CS	NFS1
CS	NME4
CS	NNT
CS	NOA1
CS	NT5DC2
CS	OXA1L
CS	PDE12
CS	PDHA1
CS	PDK1
CS	PDK3
CS	PDPR
CS	PHB
CS	PNPLA8
CS	PNPT1
CS	POLDIP2
CS	POLG
CS	POLRMT
CS	PPA2
CS	PPIF
CS	PREPL
CS	PTCD3
CS	PYCR1
CS	PYCR2
CS	QRSL1
CS	RTN4IP1
CS	SHC1
CS	SLC30A9
CS	STOML2
CS	SUCLA2
CS	TACO1
CS	TARS2
CS	THEM4
CS	THG1L
CS	THNSL1
CS	TIMM44
CS	TRMT10C
CS	TRMT61B
CS	C10orf2
CS	UQCC1
CS	VARS2
CS	VWA8
DDX28	RNMTL1
DDX28	MRPL12
DDX28	MRPL30
DHX30	MRPS17
DHX30	MRPS23
DHX30	MRPS25
DHX30	TOP3B
DIABLO	AIFM1
DIABLO	PHB2
EXD2	AKAP1
EXD2	C9orf72
FASTKD2	MRPL13
FASTKD2	MRPL52
FASTKD3	PDHA1
FASTKD5	CLPP
FASTKD5	COX4I1
FASTKD5	PDHA1
FASTKD5	TRAP1
FBXL4	CUL1
FBXL4	MYO19
FBXL4	SUGT1
FBXL4	TRABD
FIS1	TBC1D17
FIS1	VPS13A
FKBP8	AKAP1
FKBP8	BCAP31
FKBP8	C9orf72
FKBP8	CCDC47
FKBP8	CKAP4
FKBP8	DDOST
FKBP8	EMD
FKBP8	ESYT1
FKBP8	ESYT2
FKBP8	GNB1
FKBP8	LMAN1
FKBP8	LRRC59
FKBP8	MAGT1
FKBP8	NUP155
FKBP8	PDZD8
FKBP8	PEX14
FKBP8	PRKACA
FKBP8	RPN1
FKBP8	SEC63
FKBP8	STIM1
FKBP8	STT3B
FKBP8	TEX2
FKBP8	UFL1
GFM1	AARS2
GFM1	CLPP
GFM1	COX4I1
GFM1	MRPL21
GFM1	MRPS24
GFM1	PDHA1
GFM2	PDHA1
GRSF1	RPL36
GRSF1	RRS1
GRSF1	SURF6
HAX1	ERBB2
HAX1	HUWE1
HAX1	MLF1
HAX1	RAF1
HINT2	AARS2
HINT2	ALAS1
HINT2	DBT
HINT2	IBA57
HINT2	MTIF2
HINT2	PDHA1
ICT1	MRPL30
ICT1	MRPL33
ICT1	MRPL53
LONP1	CS
LONP1	ECHS1
LONP1	MRPS2
LONP1	MRPS26
LRPPRC	CLPP
LRPPRC	COX4I1
LRPPRC	GADD45GIP1
LRPPRC	MRPS31
LRPPRC	MTIF2
MARCH5	ABCD3
MARCH5	AKAP1
MARCH5	FAF2
MARCH5	MFF
MARCH5	FAM73A
MARCH5	MTFR1
MARCH5	OCIAD1
MARCH5	PEX19
MARCH5	PTPN1
MARCH5	RHOT2
MARCH5	RMDN3
MARCH5	TDRKH
MARCH5	USP30
MARCH5	VAPB
MAVS	ACBD5
MAVS	PEX14
MAVS	TDRKH
MDH2	AARS2
MDH2	CLPP
MDH2	COX4I1
MDH2	HSPE1
MDH2	PRDX3
MDH2	RPA3
METTL15	ATP5F1
METTL15	CS
METTL15	MRPL38
METTL15	MRPS18C
METTL15	PDHA1
METTL15	PYCR1
METTL15	QRSL1
METTL17	CLPP
METTL17	MRPL9
METTL17	MRPS11
METTL17	MRPS15
METTL17	MRPS17
METTL17	MRPS18B
METTL17	MRPS2
METTL17	MRPS23
METTL17	MRPS24
METTL17	MRPS25
METTL17	MRPS26
METTL17	MRPS31
METTL17	MRPS34
METTL17	MRPS6
METTL17	MRPS9
MFN2	AKAP1
MFN2	C9orf72
MFN2	SQSTM1
APOO	DNAJC11
APOO	IMMT
MRPL11	MRPL18
MRPL11	MRPL23
MRPL11	MRPL27
MRPL11	MRPL28
MRPL11	MRPL3
MRPL11	MRPL30
MRPL11	MRPL46
MRPL11	MRPL51
MRPL11	MRPL52
MRPL11	MRPL53
MRPS12	MRPS17
MRPS12	MRPS25
MRPS12	MRPS26
MRPS12	MRPS34
MRPS12	MTIF2
MRPS26	CLPP
MRPS26	DAP3
MRPS26	ERAL1
MRPS26	MRPL18
MRPS26	MRPS10
MRPS26	MRPS14
MRPS26	MRPS17
MRPS26	MRPS18C
MRPS26	MRPS2
MRPS26	MRPS23
MRPS26	MRPS24
MRPS26	MRPS25
MRPS26	MRPS33
MRPS26	MRPS6
MRPS26	MRPS7
MRPS26	NOA1
MRPS26	PDHA1
MRPS26	PTCD3
MRPS26	ZZEF1
MRRF	ATPAF1
MRRF	PDHA1
MTCH1	AKAP1
MTCH1	CYB5B
MTCH2	AKAP1
MTCH2	CYB5B
MTCH2	DNAJC11
MTERF3	ERAL1
MTERF3	GADD45GIP1
MTERF3	MRPL12
MTERF3	MRPL13
MTERF3	MRPL18
MTERF3	MRPL2
MTERF3	MRPL42
MTERF3	MRPL52
MTERF3	MRPS17
MTERF3	MRPS18A
MTERF3	RPUSD4
MTERF3	SRSF3
MTG1	MALSU1
MTG2	AK4
MTG2	ATPAF1
MTG2	DARS2
MTG2	HARS2
MTG2	LARS2
MTG2	MALSU1
MTG2	PNPT1
MTG2	POLG
MTG2	PREPL
MTG2	PUS1
MTG2	YARS2
MTIF2	AARS2
MTIF2	AK4
MTIF2	ATP5F1
MTIF2	CLPP
MTIF2	COX4I1
MTIF2	MRPL53
MTIF2	MRPS17
MTIF2	MRPS24
MTIF2	MRPS25
MTIF2	MRPS7
MTIF2	PDHA1
MTIF2	PYCR1
MTIF2	QRSL1
MTIF2	YARS2
MTRF1	CLPP
MTRF1	DBT
MTRF1L	AARS2
MTRF1L	CS
MTRF1L	PDHA1
MTX2	AKAP1
MTX2	DNAJC11
MTX2	TRAK1
NGRN	GADD45GIP1
NGRN	MRPL13
NGRN	MRPL17
NGRN	MRPL2
NGRN	MRPL30
NGRN	MRPL51
NGRN	MRPS17
NGRN	MRPS18A
NGRN	MYCBP2
NGRN	PDHA1
OCIAD1	ABCB7
OCIAD1	ACBD5
OCIAD1	AKAP1
OCIAD1	GNL3
OCIAD1	MTX3
OCIAD1	PEX14
OCIAD1	PEX3
OPA1	AKAP1
OPA1	CLPB
OPA1	MAVS
PMPCA	CLPP
PMPCA	MMAB
PMPCB	HNRNPAB
PMPCB	MMAB
PTPN1	ACBD5
PTPN1	AKAP1
PTPN1	ARHGAP12
PTPN1	BCAP31
PTPN1	C9orf72
PTPN1	CKAP4
PTPN1	DNAJC1
PTPN1	ESYT1
PTPN1	ESYT2
PTPN1	LMAN1
PTPN1	LMNB1
PTPN1	LRRC59
PTPN1	NUP155
PTPN1	PDZD8
PTPN1	PEX14
PTPN1	RPN1
PTPN1	RTN4
PTPN1	SEC63
PTPN1	STIM1
PTPN1	TACC2
PTPN1	TMPO
RHOT2	AKAP1
RHOT2	C9orf72
RHOT2	IPO5
RHOT2	TEX2
RHOT2	TRAK1
RMDN3	AKAP1
RMDN3	CKAP4
RMDN3	LRRC59
RMDN3	NUP155
RPUSD3	MRPS24
RPUSD3	NDUFS6
RPUSD4	AARS2
RPUSD4	CS
RPUSD4	HARS2
RPUSD4	MRPL15
RPUSD4	MRPL3
SAMM50	DNAJC11
SAMM50	STIP1
SLC25A12	PHB2
SLC25A46	ACBD5
SLC25A46	AKAP1
SLC25A46	PLK1
SLIRP	DBT
SSBP1	AARS2
SSBP1	CLPP
SSBP1	CS
SSBP1	HERC2
SSBP1	MRPL18
SSBP1	MRPL27
SSBP1	NEURL4
SSBP1	PDHA1
SSBP1	RPA1
SSBP1	RPA2
SSBP1	RPA3
SSBP1	XRCC5
SSBP1	XRCC6
SURF1	COX4I1
TACO1	MRPS11
TACO1	PDHA1
TBRG4	AARS2
TBRG4	CS
TBRG4	PDHA1
TBRG4	YARS2
TEFM	PDHA1
TFAM	CS
TFAM	MRPS10
TFAM	MRPS7
C19orf52	AIFM1
TRUB2	MRPL13
TRUB2	MRPL2
TRUB2	MRPL30
TRUB2	MRPL51
TRUB2	MRPS17
TRUB2	MRPS18A
TRUB2	MRPS18B
TRUB2	RPUSD4
TRUB2	SRSF3
TSFM	CLPP
TSFM	CS
TSFM	MALSU1
TSFM	PDHA1
TSFM	PNPT1
TSFM	QRSL1
TSFM	YARS2
TUFM	PRDX3
TUFM	PREPL
VWA8	AK4
VWA8	MRPS24
VWA8	PDHA1
VWA8	QRSL1
BIRC5	STAMBPL1
MKI67	STAU1
MKI67	STXBP1
MKI67	USP36
MKI67	SLC25A6
MKI67	NFIC
MKI67	TRRAP
MKI67	NIFK
SQSTM1	ABL1
HK2	VDAC1
C12orf49	MBTPS1
HNRNPH1	ACTN4
HNRNPH1	ADARB1
HNRNPH1	DDX3X
HNRNPH1	DYRK1A
HNRNPH1	CTTN
HNRNPH1	GLUL
HNRNPH1	HNRNPC
HNRNPH1	PRMT1
HNRNPH1	TNPO1
HNRNPH1	NCL
HNRNPH1	NFIX
HNRNPH1	POU2F1
HNRNPH1	TRA2B
HNRNPH1	SRPK1
HNRNPH1	TRAF2
HNRNPH1	SYNGAP1
HNRNPH1	BTRC
HNRNPH1	AKAP8
HNRNPH1	IGF2BP3
HNRNPH1	WDR5
HNRNPH1	KCTD9
HNRNPH1	NSUN2
HNRNPH1	DTX2
HNRNPH1	HNRNPUL2
HNRNPH1	MALAT1
HNRNPH1	SFPQ
BCAR1	RPS6KA3
BCAR1	ARPC1A
CLPP	ABCB7
CLPP	ACADM
CLPP	ACADSB
CLPP	ACADVL
CLPP	ACAT1
CLPP	ACO2
CLPP	ALDH2
CLPP	ARG2
CLPP	BCKDHA
CLPP	BCKDHB
CLPP	BCS1L
CLPP	COX4I1
CLPP	COX5B
CLPP	ECHS1
CLPP	ETFB
CLPP	FECH
CLPP	GBAS
CLPP	GCDH
CLPP	GLS
CLPP	GLUD1
CLPP	HSD17B10
CLPP	HADH
CLPP	HSPA1L
CLPP	HSPE1
CLPP	IDE
CLPP	IDH3A
CLPP	LETM1
CLPP	ALDH6A1
CLPP	MPST
CLPP	NUDT1
CLPP	NDUFA2
CLPP	NDUFA6
CLPP	NDUFA7
CLPP	NDUFS2
CLPP	NDUFS4
CLPP	NDUFS6
CLPP	NDUFS8
CLPP	NDUFV2
CLPP	NDUFV3
CLPP	NME4
CLPP	OGDH
CLPP	OXCT1
CLPP	PDK3
CLPP	GATB
CLPP	PIN1
CLPP	POLG
CLPP	POLRMT
CLPP	SDHA
CLPP	SDHB
CLPP	SUPV3L1
CLPP	TFAM
CLPP	TST
CLPP	UQCRB
CLPP	HSD17B8
CLPP	NIPSNAP1
CLPP	ALDH4A1
CLPP	SUCLG2
CLPP	SUCLG1
CLPP	SUCLA2
CLPP	NFS1
CLPP	TBRG4
CLPP	COX5A
CLPP	MRPL19
CLPP	PPIF
CLPP	WARS2
CLPP	ACAA2
CLPP	TIMM44
CLPP	PITRM1
CLPP	MTHFD2
CLPP	AFG3L2
CLPP	POLG2
CLPP	FASTKD2
CLPP	VWA8
CLPP	LARS2
CLPP	HARS2
CLPP	ABCB10
CLPP	MTHFD1L
CLPP	NDUFAF3
CLPP	HIBCH
CLPP	ERAL1
CLPP	MRPL46
CLPP	NFU1
CLPP	MRPS28
CLPP	NDUFAF4
CLPP	AK3
CLPP	COQ6
CLPP	PAM16
CLPP	MRPS7
CLPP	NDUFAF1
CLPP	TACO1
CLPP	GLRX5
CLPP	MRPS17
CLPP	MRPL48
CLPP	MRPS23
CLPP	MTRF1L
CLPP	CHCHD3
CLPP	MTPAP
CLPP	RNMTL1
CLPP	QRSL1
CLPP	ABHD10
CLPP	NDUFAF7
CLPP	DHTKD1
CLPP	IARS2
CLPP	NDUFA12
CLPP	ADCK3
CLPP	ACN9
CLPP	LYRM4
CLPP	MRPL47
CLPP	VARS2
CLPP	AARS2
CLPP	GUF1
CLPP	XPNPEP3
CLPP	MRPS25
CLPP	ATPAF1
CLPP	MRPS24
CLPP	MRPS11
CLPP	MRPS6
CLPP	MRPL44
CLPP	NDUFAF5
CLPP	CARS2
CLPP	NARS2
CLPP	THNSL1
CLPP	TARS2
CLPP	NUBPL
CLPP	GRPEL1
CLPP	SLIRP
CLPP	HSDL2
CLPP	MRPL45
CLPP	ACSS1
CLPP	HINT2
CLPP	GTPBP3
CLPP	GPT2
CLPP	RTN4IP1
CLPP	GTPBP10
CLPP	PNPT1
CLPP	LYRM7
CLPP	ATPAF2
CLPP	NDUFAF2
CLPP	MRPS36
CLPP	MRRF
CLPP	MGME1
CLPP	MARS2
CLPP	PTPMT1
CLPP	THEM4
CLPP	SFXN4
CLPP	EARS2
CLPP	MRPL10
CLPP	MRPL55
CLPP	NADK2
CLPP	C7orf55
CLPP	ALDH1L2
CLPP	CLYBL
CLPP	IBA57
CLPP	PDE12
CLPP	MRPL21
CLPP	SPRYD4
CLPP	GATC
CLPP	ZADH2
CLPP	MMAB
CLPP	NDUFS7
CLPP	NUDT19
CLPP	C8orf82
CLPP	TRMT10C
CLPP	GSTK1
CLPP	POLDIP2
CLPP	IDH3B
CLPP	PMPCB
CLPP	CDS2
CLPP	TMLHE
CLPP	ALAS1
CLPP	COQ3
CLPP	USMG5
LRRC59	ATL1
LRRC59	CAMLG
LRRC59	CKAP4
LRRC59	DDRGK1
LRRC59	DSG2
LRRC59	FNDC3A
LRRC59	GGT7
LRRC59	HDLBP
LRRC59	INF2
LRRC59	KIAA0922
LRRC59	KTN1
LRRC59	LSG1
LRRC59	MXRA7
LRRC59	NSDHL
LRRC59	RRBP1
LRRC59	RTN3
LRRC59	SND1
LRRC59	SRP54
LRRC59	SRP68
LRRC59	SRP72
LRRC59	SYNE2
LRRC59	TAPT1
LRRC59	TMEM214
LRRC59	TMEM57
LRRC59	ZC3HAV1
SEC62	ATF6
SEC61B	AAAS
SEC61B	ACBD3
SEC61B	ATP2B1
SEC61B	CLMN
SEC61B	DHRS13
SEC61B	FDFT1
SEC61B	ITPR3
SEC61B	MOSPD2
SEC61B	NOTCH2
SEC61B	PKMYT1
SEC61B	SCFD1
SEC61B	STX8
SEC61B	TMX3
RPN1	ABCA3
RPN1	ANO10
RPN1	ANO6
RPN1	APP
RPN1	BET1
RPN1	CLCN7
RPN1	CLPTM1L
RPN1	DNAJC16
RPN1	FRAS1
RPN1	HMGCR
RPN1	ITPR2
RPN1	LMF2
RPN1	NBAS
RPN1	PIGU
RPN1	SLC4A2
RPN1	SLC9A1
RPN1	SOAT1
RPN1	SURF4
RPN1	TMEM109
RPN1	TMEM173
RPN1	TRPM7
RPN1	UBE2J1
RPN1	WFS1
SEC61B	SEC63
SEC61B	NUP35
SEC62	ESYT2
SEC62	ATL1
SEC62	CLMN
SEC62	OSBPL8
SEC62	SRPR
SEC62	FNDC3A
SEC62	SCFD1
SEC62	RTN4
SEC62	STBD1
SEC62	ANKLE2
SEC62	STX5
SEC62	JPH1
SEC62	UBXN4
SEC62	MIA3
SEC62	STIM1
SEC62	RTN3
SEC62	WWOX
SEC62	SYNE2
SEC62	STIM2
SEC61B	VANGL1
SEC61B	POR
SEC61B	SLC4A7
SEC61B	KIAA1715
SEC61B	PLXNB2
SEC61B	LIFR
SEC61B	LMAN1
SEC61B	TBL2
SEC61B	PBXIP1
SEC61B	DNAJC1
SEC61B	CCDC47
SEC61B	INF2
SEC61B	CAMLG
