## Supplementary tables for "An amyloid-β/APP regulatory layer in human brown adipocyte recruitment identifies repurposable drugs for thermogenic fat expansion" (part 2 of 3)

### Sheet: ST3 (continued)
Supplementary Table 3: Genes forming the protein-protein interaction (PPI) network used in the PPI network approach. The list was combined from STRING, BioGRID, and HINT. See Methods for more details.
SEC61B	CCPG1
SEC61B	SEC22B
SEC61B	DDRGK1
SEC61B	ALDH3A2
SEC61B	TMEM38B
SEC61B	CDK5RAP3
SEC61B	PREB
SEC61B	TMEM131
SEC61B	TRIM13
SEC61B	SCD5
SEC61B	VEZT
SEC61B	COPG2
SEC61B	VANGL2
SEC61B	LEMD3
SEC61B	TOR1AIP1
SEC61B	ACBD5
SEC61B	VRK2
SEC61B	RABL3
SEC61B	SLC12A2
SEC61B	TMEM57
SEC61B	ATP13A1
SEC61B	NFXL1
SEC61B	TMEM199
SEC61B	PTPN2
SEC61B	MXRA7
SEC61B	PTDSS1
SEC61B	SOAT1
SEC61B	SNAP29
SEC61B	RAB11A
SEC61B	TACC1
SEC61B	TMX4
SEC61B	AGPAT9
SEC61B	PALD1
SEC61B	CDCA3
SEC61B	CKAP4
SEC61B	FAM169A
SEC61B	TMCO1
SEC61B	NUP98
SEC61B	TMEM43
SEC61B	TMEM214
SEC61B	IGF2R
SEC61B	PDE3B
SEC61B	GRAMD4
SEC61B	SMIM12
SEC61B	MMGT1
SEC61B	EMC8
SEC61B	OSBPL2
SEC61B	ARL6IP5
SEC61B	PGRMC1
SEC61B	ZC3HAV1
SEC61B	ANO6
SEC61B	SYAP1
SEC61B	TAPT1
SEC61B	CLGN
SEC61B	BCAP29
SEC61B	CYB5B
SEC61B	CISD2
SEC61B	FRAS1
SEC61B	ITGB1
SEC61B	RFT1
SEC61B	SLC3A2
SEC61B	CLCC1
SEC61B	UBXN8
SEC61B	SLC6A8
SEC61B	TMEM209
SEC61B	ATP6AP2
SEC61B	EMC2
SEC61B	TEX264
SEC61B	USP33
SEC61B	BTN3A3
SEC61B	AGPAT6
SEC61B	STX18
SEC61B	ABCC1
SEC61B	ZMPSTE24
SEC61B	APOL2
SEC61B	TMEM9
SEC61B	NPLOC4
SEC61B	USE1
SEC61B	SMPD4
SEC61B	PDZD8
SEC61B	SENP2
SEC61B	ABHD12
SEC61B	ADCY9
SEC61B	PTPN1
SEC61B	NUP133
LRRC59	WIBG
LRRC59	DHX29
LRRC59	SERBP1
LRRC59	PRRC2C
LRRC59	SPATS2
RPN1	DNAJB12
LRRC59	EIF3A
LRRC59	RPL7A
LRRC59	FXR1
LRRC59	IGF2BP3
LRRC59	SPATS2L
LRRC59	RPS16
INS	PRDX4
INS	HSPA5
INS	MYO18A
INS	DNAJC10
INS	HSP90B1
PRDX4	HSPA5
CDC42	TNFRSF10B
CDC42	SLC16A3
CDC42	GLS
CDC42	BTF3
CDC42	CMPK1
CDC42	CTNNA1
CDC42	LONP1
CDC42	CDKN2A
CDC42	MARCKSL1
CDC42	YARS
CDC42	CSE1L
CDC42	PICALM
CDC42	GIT2
CDC42	RBM39
CDC42	SEPT2
CDC42	TOR1AIP1
CDC42	TRAF7
CDC42	MTDH
CDC42	FAM129B
CDC42	PHB2
CDC42	HSD17B10
CDC42	TMX1
CDC42	EHD2
CDC42	GIT1
CDC42	CYR61
CDC42	NUP155
CDC42	BCAP31
CDC42	GRWD1
GABARAP	ATXN3
MAP1LC3C	ATXN3
EZH2	MELK
USP15	TUBA1A
USP15	MYH10
USP15	CASP6
COPS5	CD274
NEDD4	VDAC2
NEDD4	VDAC3
HIST1H3A	PIKFYVE
EGLN1	CUL3
VAV1	ZNF655
NMRAL1	PCNA
NMRAL1	HSPA8
USP1	NMRAL1
WDR48	NMRAL1
SYVN1	USP15
WBP4	SNRNP200
SUMO2	CALM1
SUMO2	DDX39B
SUMO2	PARP1
SUMO2	PGK1
SUMO2	RANGAP1
SUMO2	SMC2
NDN	PAIP2
NDN	SYAP1
NDN	PPIA
MDM2	PRKCB
PRKCB	GNB1
PRKCB	CLTC
TRIM3	BECN1
BIN1	PLK1
BIN1	EEF2
BIN1	CDC73
BIN1	IGF2BP1
BIN1	GLB1
PLK1	CUL3
NONO	DHX9
DYNLL2	TPPP
DYNLL2	HDAC6
UBC	TDRD3
UBC	EPN3
OTUD7B	OTUD7A
AGR2	MUC5AC
AGR2	ERP44
ALDH3A1	CASP14
AGR2	SQSTM1
HULC	LDHA
HULC	HIST1H2AJ
HULC	DDX58
HULC	LGALS3BP
HULC	TGM2
HULC	PDIA3
HULC	PKM
FGFR1	HULC
ACE2	PDZK1
ACE2	SHANK1
SETD8	RNF168
NLRP3	SQSTM1
STAMBP	NLRP3
NEDD4L	FOXO1
TP53	RBM10
MDM2	RBM10
AIMP2	HSPA8
AIMP2	HSPA9
AIMP2	ATP5B
AIMP2	TCP1
AIMP2	CCT7
AIMP2	HSPH1
AIMP2	CCT2
AIMP2	ATP1A1
AIMP2	FLNA
AIMP2	ATP5A1
AIMP2	FLNB
AIMP2	EEF1G
AIMP2	PSMD11
AIMP2	RPSA
AIMP2	PSMD2
AIMP2	LRPPRC
AIMP2	HSPA1A
AIMP2	SIAH1
CASC9	BMI1
ARNTL	STUB1
AR	HSPA5
ZNF263	CBX3
ZNF263	CBX5
ZNF263	DNMT1
ZNF263	DNMT3A
ZNF263	MTA2
ZNF263	PHF8
ZNF263	TRIM28
ZNF263	UHRF1
MAFB	USP7
PARP10	PLK1
USP38	HDAC1
DDX58	SNX5
NEAT1	NEDD4L
NEAT1	PINK1
NEDD4L	PINK1
PAQR4	NFE2L2
PAQR4	KEAP1
USP7	BAG6
TP53	BAG6
RSAD2	UBE4A
HAT1	RSAD2
BRD4	ABCE1
BRD4	ABCF1
BRD4	ADAR
BRD4	AHSA1
BRD4	ALYREF
BRD4	ARRB2
BRD4	ATRX
BRD4	BAG2
BRD4	BOP1
BRD4	BRIX1
BRD4	CAD
BRD4	CBX3
BRD4	CBX5
BRD4	CCAR2
BRD4	CCT2
BRD4	CCT3
BRD4	CCT4
BRD4	CCT5
BRD4	CCT6A
BRD4	CD2BP2
BRD4	CDC27
BRD4	CDK1
BRD4	CHERP
BRD4	SARNP
BRD4	CLTC
BRD4	COPA
BRD4	CPSF7
BRD4	CSDE1
BRD4	CSNK2A1
BRD4	CSNK2A2
BRD4	CSNK2B
BRD4	DDX10
BRD4	DDX17
BRD4	DDX23
BRD4	DDX39B
BRD4	DDX47
BRD4	DHX15
BRD4	DHX16
BRD4	DHX9
BRD4	DKC1
BRD4	DNMT1
BRD4	DSC2
BRD4	EEF1D
BRD4	EEF1G
BRD4	EEF2
BRD4	EIF2AK2
BRD4	EIF2S1
BRD4	EIF2S2
BRD4	EIF3A
BRD4	EIF3B
BRD4	EIF3I
BRD4	EIF4A1
BRD4	EIF4A3
BRD4	EIF4G1
BRD4	EIF5B
BRD4	ERH
BRD4	EXOSC10
BRD4	FASN
BRD4	FBL
BRD4	FIP1L1
BRD4	FLII
BRD4	FOXK1
BRD4	FOXK2
BRD4	FSCN1
BRD4	FTSJ3
BRD4	FUS
BRD4	GATAD2B
BRD4	GMPS
BRD4	GNB2L1
BRD4	GTF2F1
BRD4	GTF2F2
BRD4	H1F0
BRD4	H2AFV
BRD4	H2AFY
BRD4	HDAC1
BRD4	HDGFRP2
BRD4	HIST1H1C
BRD4	HIST1H2BK
BRD4	HMGA1
BRD4	HNRNPA0
BRD4	HNRNPA1
BRD4	HNRNPA3
BRD4	HNRNPAB
BRD4	HNRNPD
BRD4	HNRNPDL
BRD4	HNRNPF
BRD4	HNRNPH1
BRD4	HNRNPH3
BRD4	HNRNPK
BRD4	HNRNPL
BRD4	HP1BP3
BRD4	HSP90AA1
BRD4	HSPA1A
BRD4	HSPA2
BRD4	HSPD1
BRD4	IARS
BRD4	IK
BRD4	ILF2
BRD4	ILF3
BRD4	KHDRBS1
BRD4	KHSRP
BRD4	KIF2A
BRD4	KIF4A
BRD4	KPNA3
BRD4	KPNB1
BRD4	LIG3
BRD4	LMNB2
BRD4	LRRC59
BRD4	MAP4
BRD4	MAT2A
BRD4	MATR3
BRD4	MCM2
BRD4	MCM3
BRD4	MCM5
BRD4	MCM6
BRD4	MCM7
BRD4	MECP2
BRD4	MFAP1
BRD4	MKI67
BRD4	MSH2
BRD4	MSH6
BRD4	MTA2
BRD4	MYH9
BRD4	NCL
BRD4	NKRF
BRD4	NOLC1
BRD4	NONO
BRD4	NSUN2
BRD4	NUP153
BRD4	PABPN1
BRD4	PARP1
BRD4	PES1
BRD4	PHB
BRD4	PHB2
BRD4	PIP4K2C
BRD4	PLRG1
BRD4	POLR2A
BRD4	POLR2B
BRD4	PPHLN1
BRD4	PPIL4
BRD4	PPP2R2A
BRD4	PQBP1
BRD4	PRKDC
BRD4	PRMT5
BRD4	PRPF31
BRD4	PRPF6
BRD4	PSIP1
BRD4	PSMD3
BRD4	PSMD4
BRD4	PSME3
BRD4	PTBP1
BRD4	PYGL
BRD4	RAD50
BRD4	RAN
BRD4	RBBP7
BRD4	RBM10
BRD4	RBM14
BRD4	RBM15
BRD4	RBM39
BRD4	RCC1
BRD4	RNF20
BRD4	RPL11
BRD4	RPS13
BRD4	RPL13A
BRD4	RPL17
BRD4	RPL18A
BRD4	RPL28
BRD4	RPL3
BRD4	RPL34
BRD4	RPL36A
BRD4	RPL4
BRD4	RPL7A
BRD4	RPS11
BRD4	RPS15A
BRD4	RPS16
BRD4	RPS2
BRD4	RPS3
BRD4	RPS9
BRD4	RRP1B
BRD4	RRS1
BRD4	RSF1
BRD4	SAFB
BRD4	SAFB2
BRD4	SAP18
BRD4	SART1
BRD4	SF3B1
BRD4	SFPQ
BRD4	SMARCA5
BRD4	SMC2
BRD4	SMC4
BRD4	SNRNP200
BRD4	SNRNP70
BRD4	SNW1
BRD4	SRP14
BRD4	SRRM1
BRD4	SRSF1
BRD4	SRSF2
BRD4	SRSF6
BRD4	SRSF9
BRD4	SSRP1
BRD4	TAF15
BRD4	TAF4
BRD4	TARS
BRD4	TCOF1
BRD4	TCP1
BRD4	TFAM
BRD4	TFAP4
BRD4	TIMM50
BRD4	TOP1
BRD4	TOP2A
BRD4	TRA2A
BRD4	TRA2B
BRD4	TRIM28
BRD4	TSR1
BRD4	TUBB
BRD4	TUBB4B
BRD4	TUFM
BRD4	U2AF2
BRD4	UBTF
BRD4	UPF1
BRD4	USP10
BRD4	USP39
BRD4	VCP
BRD4	WDR5
BRD4	XRCC1
BRD4	XRCC5
BRD4	XRN2
BRD4	YTHDC1
BRD4	ZC3H11A
BRD4	ZFR
ELK1	USP17L2
CC2D2A	NINL
AFTPH	AP1G1
AP1G1	HEATR5B
AFTPH	HEATR5B
AFTPH	SYNRG
BCL2L13	ULK1
NUPR1	KPNA4
UCHL1	CCNB1
RBM45	HNRNPL
RBM45	MATR3
RBM45	HNRNPU
RBM45	HNRNPA1
RBM45	HNRNPC
RBM45	RBM14
RBM45	FAM120A
RBM45	KPNA1
RBM45	HNRNPUL2
RBM45	PAIP1
CREBBP	AFP
AFP	SIRT1
AFP	PTEN
AFP	CASP3
C18orf8	CCZ1
TNFAIP3	PFKL
NPC1	TMEM192
NPC1	LAMTOR1
NPC1	TMEM106B
NPC1	SIGMAR1
NPC1	RAB9A
NPC1	RAB7A
NPC1	PON2
NPC1	LAMP2
EGFR	SOX2
SETD7	TRIM21
HTRA1	LTBP1
RNF31	PACRG
PPP2R2A	AMOTL2
LTBP1	FN1
SPAG5-AS1	USP14
ARSA	SNCA
LRRK2	APP
EPHA3	MYH9
CHRNB2	CHRNA3
RFWD2	TPR
CDC34	EGFR
MYC	NME1
MYC	MINA
MYC	USP1
MYC	TCEB2
MYC	H3F3A
MAPK1	ILF3
ILF3	SPOP
UCHL1	CTTN
TRIM21	LMNA
TRIM21	ACTB
TRIM21	ACTN1
TRIM21	HSPD1
TRIM21	HSP90AB1
CXCR2	GRIA1
JAZF1	SUZ12
JAZF1	KAT5
JAZF1	EP400
JAZF1	DMAP1
JAZF1	EPC1
JAZF1	EPC2
JAZF1	MBTD1
NOTCH2	DTX3
CRBN	CYP19A1
TP53	SBDS
TP53	MKRN2
MDM2	PARK2
SMURF2	PARP1
SPHK2	DYNC1I2
GLI1	MAP3K2
GLI1	MAP3K3
CALM1	IDH1
LRRK2	SYNJ1
CIC	SIN3A
CIC	HDAC1
CIC	YWHAQ
CIC	YWHAE
CIC	ATXN1L
CIC	YWHAZ
CIC	NFIA
CIC	YWHAG
CIC	NFIX
CIC	NFIB
CIC	NFIC
CIC	CBX3
CIC	YWHAB
CIC	TP53
CIC	YWHAH
CIC	PAX6
CIC	CEBPA
CIC	EYA4
CIC	CEBPB
CIC	RCOR1
CIC	TEAD1
CIC	GATA3
BRD4	ASNS
BRD4	CCNC
BRD4	CEBPB
BRD4	CHD1
BRD4	CHD3
BRD4	CLIC1
BRD4	DFFA
BRD4	PHC2
BRD4	GTF2I
BRD4	HCFC1
BRD4	HDAC2
BRD4	HDGF
BRD4	HMGB1
BRD4	HMGB2
BRD4	HMGB3
BRD4	DNAJB1
BRD4	KMT2A
BRD4	MRE11A
BRD4	NEDD8
BRD4	NFIB
BRD4	NFIC
BRD4	NVL
BRD4	PCNA
BRD4	PNN
BRD4	POLR2H
BRD4	POLR2L
BRD4	PPM1G
BRD4	PSMA4
BRD4	RAD23B
BRD4	RBBP4
BRD4	RBBP6
BRD4	RING1
BRD4	RNF2
BRD4	RPA3
BRD4	SMARCB1
BRD4	SMARCC2
BRD4	SMARCD2
BRD4	SMARCE1
BRD4	SUMO2
BRD4	SNRPA
BRD4	SUPT5H
BRD4	MED22
BRD4	TAF6
BRD4	TCEA1
BRD4	TCEB1
BRD4	TCEB2
BRD4	TOP2B
BRD4	TPR
BRD4	UBA1
BRD4	SUMO1
BRD4	UCHL3
BRD4	VRK1
BRD4	NELFA
BRD4	USP7
BRD4	DEK
BRD4	ANP32A
BRD4	SF3A2
BRD4	CHAF1B
BRD4	TRRAP
BRD4	MAD1L1
BRD4	CUL2
BRD4	CBX4
BRD4	PSMG1
BRD4	EDF1
BRD4	FUBP1
BRD4	CPNE3
BRD4	CPNE1
BRD4	BAZ1B
BRD4	FAM50A
BRD4	HMGN3
BRD4	MED21
BRD4	MED23
BRD4	MED26
BRD4	MED27
BRD4	MED20
BRD4	CHD1L
BRD4	NCOR2
BRD4	CTR9
BRD4	MDC1
BRD4	BCLAF1
BRD4	RBM8A
BRD4	THRAP3
BRD4	MED16
BRD4	CHAF1A
BRD4	RBM12
BRD4	BCAS2
BRD4	YAP1
BRD4	MYBBP1A
BRD4	ANP32B
BRD4	TBL3
BRD4	RUVBL2
BRD4	SF3B2
BRD4	ADRM1
BRD4	KAT7
BRD4	SUPT16H
BRD4	DNAJC8
BRD4	PUF60
BRD4	ACIN1
BRD4	GPATCH8
BRD4	SMC5
BRD4	RCOR1
BRD4	MDN1
BRD4	DNAJC9
BRD4	USP22
BRD4	UBR4
BRD4	MAU2
BRD4	ADNP
BRD4	SUZ12
BRD4	ZMYND8
BRD4	NELFB
BRD4	UBXN7
BRD4	CHTOP
BRD4	GNL3
BRD4	GPKOW
BRD4	HTATSF1
BRD4	MED4
BRD4	UBE2T
BRD4	UHRF1
BRD4	UCHL5
BRD4	NELFCD
BRD4	MED15
BRD4	SRRT
BRD4	NOP58
BRD4	WBP11
BRD4	KDM3B
BRD4	INO80
BRD4	GATAD2A
BRD4	TEX10
BRD4	PBRM1
BRD4	PSPC1
BRD4	MED29
BRD4	ASUN
BRD4	WDR18
BRD4	MTA3
BRD4	ZNF687
BRD4	RPRD1B
BRD4	RBM26
BRD4	ANAPC1
BRD4	QSER1
BRD4	CHD9
BRD4	PHF6
BRD4	NIFK
BRD4	MED30
BRD4	C17orf49
BRD4	WDR36
BRD4	MED19
BRD4	BOD1L1
BRD4	IRF2BP2
BRD4	MED11
BRD4	CHD2
BRD4	PWP2
BRD4	RPA1
BRD4	TKT
BRD4	SF1
BRD4	POLR1C
BRD4	MBD3
BRD4	PAF1
BRD4	SAP130
BRD4	MED25
BRD4	BLVRA
BRD4	CSTF2
BRD4	RBM4
BRD4	RPA2
BRD4	SET
BRD4	HIST1H2AB
BRD4	BANF1
BRD4	PNKP
BRD4	ZHX3
BRD4	NIPBL
BRD4	YLPM1
PTEN	FBXO22
MYSM1	H2AFX
MYSM1	HELLS
MYSM1	RFC5
UBR5	PFKL
UBR5	CDK1
UBR5	GCN1L1
UBR5	MTOR
CDC27	ENO1
DTX2	SUPT16H
DTX2	SSRP1
DTX2	XRCC5
DTX2	XRCC6
DTX2	PARP1
DTX2	RPA1
DTX2	HIST1H3A
ELL	CCAR2
CCAR2	HNRNPL
CCAR2	RBM39
CCAR2	EAF1
CCAR2	EAF2
HDAC3	ELL
HDAC1	CCAR2
TUBA1A	TBCB
UHRF1	KIAA0101
KPNB1	CUL4A
RNF126	MTOR
LOC100133669	TIMM50
STAT1	RNF31
CD93	MMRN2
HSPA5	ACE2
GLI1	CCT2
USP44	WDR5
CDC27	WDR5
CDC27	AURKA
CDC27	SKP2
WDR5	TBP
WDR5	INO80
WDR5	FZR1
WDR5	TAF1
WDR5	TAF7
TMEM259	ERLIN1
TMEM259	TMUB1
RNF185	ERLIN1
RNF185	TMUB1
RNF185	TMUB2
RNF185	BRI3BP
RNF185	UBAC2
RNF185	SIGMAR1
RNF185	SRPRB
RNF185	AMFR
FBXW7	SASS6
FBXW7	ARIH1
CARM1	KDM1A
PRKAA1	AGAP2
CDK4	AGAP2
SLC7A11-AS1	BTRC
EPM2A	BECN1
NHLRC1	BECN1
EPM2A	PIK3R4
EPM2A	PIK3C3
GLI1	RUNX3
ERCC6	NCL
COPS5	AHCYL1
COPS5	TNPO2
SYVN1	SIRT2
PARP1	TP53BP1
DANCR	HNRNPA1
AGO2	DANCR
FBXO42	TAB2
PARK2	USP33
PARK2	USP15
USP8	SQSTM1
VAMP7	STX17
VAMP8	STX17
USP51	CDK4
USP51	CDK6
HIPK2	NTRK1
EGR1	NGFR
SLC4A7	DLG4
BCAP31	LAMP2
BCAP31	RAB7A
BCAP31	RAB11A
BCAP31	VAPA
BCAP31	EGFR
MYD88	RNF152
IRAK1	RNF152
TRAF6	RNF152
MFAP1	THOC1
MFAP1	SF3B1
CACNA1B	SIGMAR1
MDM2	KRT10
HSPA2	RNF144A
RBM39	CUL4A
RBM39	DDB1
RBM39	PRPF8
RBM39	EIF4B
RBM39	HSPA8
RBM39	SF3B3
RBM39	SF3B2
RBM39	DHX15
RBM39	DDX39B
RBM39	SF3A1
RBM39	PCBP2
RBM39	DHX30
RBM39	THRAP3
RBM39	EIF4A3
RBM39	DDX5
RBM39	HNRNPA2B1
RBM39	HNRNPR
RBM39	SYNCRIP
RBM39	BCLAF1
RBM39	DHX9
RBM39	HNRNPC
RBM39	LARP1
RBM39	RPL3
RBM39	SF3A3
RBM39	HNRNPA3
RBM39	RBMX
RBM39	RPS3A
RBM39	AQR
RBM39	CRNKL1
RBM39	SNRPB2
RBM39	PRPF6
RBM39	SNRPA1
RBM39	RPS6
RBM39	TNPO3
RBM39	SART1
RBM39	RPL7
RBM39	XAB2
RBM39	PRPF31
RBM39	PRPF4
RBM39	SNRPD2
RBM39	HSPA1A
RBM39	SNRNP40
RBM39	NCBP1
RBM39	ZNF326
RBM39	CDC40
RBM39	RPS8
RBM39	ELAVL1
RBM39	DDX42
RBM39	HNRNPUL2
RBM39	RPL23A
RBM39	RPL10A
RBM39	RPS4X
RBM39	RPS15A
RBM39	RBBP4
RBM39	RPL9
RBM39	FYTTD1
RBM39	RPLP0
RBM39	RPL13
RBM39	RRP12
RBM39	ZC3H14
RBM39	ALYREF
RBM39	SF3B6
RBM39	RPS16
RBM39	MFAP1
RBM39	RPL27
RBM39	CHTOP
RBM39	RPS18
RBM39	ADAR
RBM39	SMNDC1
RBM39	RPS20
RBM39	RPS25
RBM39	RPL24
RBM39	RBM22
RBM39	RPL38
RBM39	RPL19
RBM39	RPL13A
RBM39	RPS11
RBM39	RPS7
RBM39	RPSA
RBM39	SNRPD3
RBM39	GNB2L1
RBM39	RPS19
RBM39	RPS24
RBM39	RPL31
RBM39	HNRNPA0
RBM39	PABPN1
RBM39	RPL10
RBM39	POLR2B
RBM39	RPL14
RBM39	RPS28
RBM39	RPL18
RBM39	C17orf85
RBM39	RBM8A
RBM39	YBX3
RBM39	DAP3
RBM39	LSM6
RBM39	PTCD3
RBM39	PPIL1
RBM39	SRRT
RBM39	PPIH
RBM39	DDX23
RBM39	RPL22
RBM39	ERH
RBM39	RPS27L
RBM39	RBBP7
RBM39	ISY1
RBM39	ZC3H11A
RBM39	RPL35
RBM39	SNRPF
RBM39	RPL30
RBM39	PRMT1
RBM39	APOBEC3B
RBM39	MRPS18B
RBM39	SRSF9
RBM39	HNRNPDL
RBM39	RPS23
RBM39	LSM2
RBM39	RPL34
RBM39	RPS26
RBM39	SRSF6
RBM39	MRPS31
RBM39	EIF3H
RBM39	PQBP1
RBM39	RPLP2
RBM39	NAP1L1
RBM39	MRPS22
RBM39	MRPS35
RBM39	SAFB2
RBM39	MRPS27
RBM39	HNRNPAB
ATF6	MAGI1
PSMD6	VCP
PSMD6	RAD23B
LRP1B	FGA
DRD2	OPRM1
FBP1	RELA
FBP1	IQGAP1
FBP1	NOTCH1
FBP1	ATP5A1
CAV3	KCNJ12
TMUB1	TP53
WWTR1	USP10
PTEN	TRIM25
FOXO1	YWHAB
LINC00467	AGO2
TOMM70A	MARCH5
RING1	HIST1H2AB
PCGF1	HIST1H2AB
CASP1	RNF31
TUBG1	SPTAN1
STC1	NOTCH1
SMOC1	TNC
MKRN1	IGF2BP3
MKRN1	RPL3
MKRN1	YBX1
MKRN1	LARP1
MKRN1	PABPC4
MKRN1	RPS10
TMEM192	LAMP2
TMEM192	LGALS9
LGALS9	LAMP2
LGALS9	LAMP1
LGALS9	PVR
LGALS9	USP9X
LGALS9	SLC1A3
LGALS9	SLC5A6
LGALS9	ABCC1
LGALS9	INSR
LGALS9	SLC30A1
TMEM192	USP9X
TMEM192	CTSD
APP	CRBN
RELA	TRIM7
MAGEA11	PCF11
MAGEA11	CLP1
MAGEA11	POLR2A
MAGEA11	HUWE1
POLR2A	NUDT21
DGKD	PJA1
DGKD	MAGED1
SLC2A1	TUBB4A
GAS5	STAT3
GSK3B	DPYSL2
RPS2	MDM2
RNF5	SCAP
PARK7	HSPA9
PARK7	ITPR3
ITPR3	HSPA9
CAMKK2	PARK7
ATF2	USP14
OXSR1	DDB1
OXSR1	CUL4B
OXSR1	WDR3
OXSR1	CUL4A
OXSR1	WDR6
USP8	NOTCH1
TNFAIP3	ACSL4
MAP1LC3A	MSRB2
HSP90AA1	CLU
HSP90AA1	LRP1
CLU	LRP1
SCGN	DDAH2
CUL4B	BRWD1
CUL4B	DCAF5
CUL4B	DCAF12
CUL4B	PWP1
MAP3K5	SUMO1
MAP3K5	UBE2I
EML4	TUBA1B
ARMC8	PKP3
ARMC8	PKP4
MMP9	TGFBI
ZNF598	CXCL8
ZFP36	CXCL8
SOX10	UBE2I
CASP8	PML
PSMC2	GSK3B
GSK3B	SQSTM1
YES1	SOCS1
TP73	SOCS1
ITGB1	TGM2
KEAP1	ASTN1
PRRG4	WWTR1
PRRG4	NEDD4L
PRRG4	NEDD4
PRRG4	ITCH
PRRG4	MAGI1
GSK3A	DCP1B
GSK3A	VCPIP1
GSK3A	AKAP11
ZFAND2A	BIRC3
KAT5	KDM2B
YWHAE	BTF3
YWHAE	CAD
YWHAE	CDKN2A
YWHAE	DDB1
YWHAE	DDX6
YWHAE	HDAC1
YWHAE	PPP1R12A
YWHAE	NONO
YWHAE	MATR3
YWHAE	HDAC6
YWHAE	G3BP1
YWHAE	IVNS1ABP
YWHAE	SHCBP1
YWHAE	TAB1
IFI16	TRIM21
IFI16	HERC5
IFI16	TRIM28
PARK7	PRKACA
PIN1	RUNX2
HTRA3	XIAP
GSK3B	CABYR
MAP1LC3A	PHB2
MAP1LC3A	PHB
SCRN1	MAPT
WDR76	SPIN1
WDR76	CBX5
WDR76	MSH2
WDR76	LMNB1
WDR76	TCP1
WDR76	CAD
WDR76	RCC2
WDR76	MSH6
WDR76	CHD4
WDR76	SIRT1
WDR76	HIST4H4
WDR76	ATP5A1
WDR76	POLR2B
WDR76	POLR2A
WDR76	BRD3
WDR76	ATP5B
WDR76	SMC1A
WDR76	SMC3
WDR76	FLNA
WDR76	MCM5
WDR76	HIST1H1C
WDR76	HIST2H2AA3
WDR76	HIST1H2AC
WDR76	RBBP4
WDR76	RBBP7
WDR76	MAX
WDR76	BAX
WDR76	POLR1C
WDR76	POLR1B
ZBED1	CHD3
CLPP	SNCA
PSMF1	SEC16A
SH3KBP1	EGLN1
ZNF746	ZNF777
TRIM21	SERPINB5
APP	LGALS3BP
RNF34	IKBKG
RNF208	VIM
EIF3F	STAT3
DRD1	DLG4
HDAC1	PCNT
HDAC1	GCN1L1
CUL3	HSP90AB3P
CUL3	PSMD3
CUL3	MCM4
HDAC1	CEP44
CUL3	NOP58
ENO1	UBE3A
GRB7	STAU1
SNCA	TOMM20
NR3C1	CYB5B
NR3C1	GLS
NR3C1	SLC3A2
NR3C1	PDHA1
NR3C1	PYCR1
NR3C1	ACADSB
NR3C1	UBE3A
TRIM23	HSP90AA1
MDC1	PTEN
PTEN	TP53BP1
PTEN	H2AFX
NR3C1	CAMK2G
NR3C1	ACSL4
ERCC6	RAD50
ERCC6	MRE11A
ERCC6	NBN
ERCC6	RBBP8
TRAF4	ATOX1
TXNIP	HSP90AA1
TXNIP	PRPF31
BCAP31	STX17
KCTD21	KCTD15
TRIM71	CDKN1A
ING4	GNL3
ING4	NCL
CEBPB	WDR5
IREB2	TFRC
CYLD	CENPV
CREBBP	KDM2B
BDNF	NTF3
APP	HBEGF
SLC5A5	ARF4
SLC5A5	VCP
GGA2	RAB10
GGA2	RAB13
RBBP8	HDAC2
HOXB8	BACH1
AGO2	XIST
STK3	MAP1LC3C
STK3	GABARAP
NEK9	MAP1LC3B
NEK9	GABARAP
PRKCZ	MAP1LC3B
PRKCZ	GABARAP
MAP1LC3C	FYCO1
MAP1LC3C	STX17
CREBBP	IQGAP1
CREBBP	KDM2A
CREBBP	PAX6
HMGA2	KAT2B
LGALS3BP	GALNT6
SFPQ	NEAT1
SFPQ	LOC100506753
LOC100506753	OPTN
POLR2A	UVSSA
KIAA1715	MTOR
KIAA1715	MLST8
MDM4	TOP2A
OSTM1	EXOSC3
USP10	HDAC6
BAP1	DIDO1
BAP1	COPE
BAP1	ALYREF
BAP1	KPNB1
BAP1	MAP4
NEIL3	RUVBL2
NEIL3	RUVBL1
CUL4A	DPYSL2
CUL4A	GBE1
CUL4A	HNRNPK
CUL4A	PAFAH1B1
AKT1	NQO1
NQO1	PARK2
DNAJC2	DRG1
DNAJC2	DRG2
DNAJC9	HIST1H4I
INSIG1	PCK1
INSIG2	PCK1
AKT1	PCK1
EP300	IL1A
NSMF	CPSF3L
WDR5	HOTTIP
FAM20C	P4HB
ERN1	P4HB
GABARAP	GJA1
GJA1	SQSTM1
KDF1	CHUK
KDF1	USP7
TRIM11	CCDC88C
TNFAIP1	BTBD9
TNFAIP1	RBX1
USP47	RPS2
ASXL1	ATAD3A
ASXL1	CCT2
ASXL1	CCT8
ASXL1	DNAJA2
ASXL1	EMD
ASXL1	HSPD1
ASXL1	IMPDH2
ASXL1	PHGDH
ASXL1	SLC25A13
ASXL1	STOML2
ASXL1	XRCC6
ASXL1	VENTX
ASXL1	NPM1
ASXL1	MYCBP
ASXL1	HEY2
ASXL1	ING4
ASXL1	PSMC3
ASXL1	DDX17
ASXL1	ZNF317
ASXL1	NRBF2
ASXL1	CAMTA2
ASXL1	NUP62
ASXL1	PA2G4
ASXL1	RLIM
ASXL1	ZBTB7B
ASXL1	ELK3
ASXL1	HAND1
ASXL1	BLZF1
ASXL1	SSRP1
ASXL1	RBBP4
ASXL1	GATAD2B
ASXL1	MXD4
ASXL1	BCLAF1
ASXL1	ENO1
ASXL1	SND1
DDB1	CCNK
DDB1	CDK12
TRIB3	PRKCA
USP15	EIF4A1
USP15	RPL10A
RNF4	FUS
SIAH1	HCFC1
SIAH1	HCFC2
RIN3	CD2AP
POU2F1	TRIM21
USP9X	ANK3
EIF3H	YAP1
EIF3H	SERBP1
EIF3H	SSB
EIF3H	SRP68
EIF3H	ILF3
USP18	TWIST1
TRIM24	XPO1
UBQLN2	ATP6V1G1
TOLLIP	PARK2
TRAF3	TRIM24
MLXIPL	DDB1
DNAJA1	STUB1
DNAJA1	DNAJA2
DNAJA1	STIP1
DNAJA1	HSPA1L
DNAJA1	DNAJC7
DNAJA1	BAG2
DNAJA2	ENDOG
DNAJA2	IARS2
DNAJA2	DNAJC7
DNAJA2	BAG5
DNAJA3	CLPP
DNAJA3	POLDIP2
DNAJA3	IARS2
DNAJA3	TMEM231
DNAJA3	NDUFA5
DNAJA3	DARS2
DNAJB11	DNAJC3
DNAJB12	DNAJC7
DNAJB14	HSPA1A
DNAJB1	HSPA2
DNAJB1	BAG5
DNAJB1	BCKDK
DNAJB1	PYCRL
DNAJB2	HSPA1A
DNAJB2	HSPA2
DNAJB2	HSPA6
DNAJB2	DNAJC7
DNAJB2	STUB1
DNAJB2	TMEM231
DNAJB2	FKBP8
DNAJB3	PGRMC1
DNAJB4	HSPA1L
DNAJB4	BAG5
DNAJB4	BAG2
DNAJB5	STUB1
DNAJB5	HSPH1
DNAJB5	DNAJC7
DNAJB6	FKBP8
DNAJB6	HSPA2
DNAJB6	HSPA9
DNAJB6	DNAJB1
DNAJB6	BAG5
DNAJB6	EMD
DNAJB8	HSPA8
DNAJB8	DNAJC7
DNAJC11	FKBP5
DNAJC15	YME1L1
DNAJC15	NDUFA9
DNAJC15	IARS2
DNAJC15	MRPS34
DNAJC16	HYOU1
DNAJC16	FKBP8
DNAJC16	HSPA5
DNAJC16	MTDH
DNAJC16	VPRBP
DNAJC17	SNRNP200
DNAJC17	TFIP11
DNAJC17	PRPF19
DNAJC17	CWC15
DNAJC17	TCOF1
DNAJC17	NOLC1
DNAJC17	SNRNP40
DNAJC17	PAXBP1
DNAJC17	CDC5L
DNAJC19	PHB2
DNAJC19	IARS2
DNAJC1	DRG2
DNAJC1	TEX264
DNAJC1	LRRC59
DNAJC1	RRBP1
DNAJC1	MTDH
DNAJC1	PJA2
DNAJC21	MRPS18B
DNAJC24	DPH2
DNAJC25	PGRMC1
DNAJC25	EMD
DNAJC25	FKBP8
DNAJC25	TEX264
DNAJC25	POR
DNAJC25	LSG1
DNAJC25	CCDC47
DNAJC25	ESYT2
DNAJC25	RPN1
DNAJC25	MTDH
DNAJC27	FAM184B
DNAJC27	FAM184A
DNAJC28	IARS2
DNAJC2	RPL17
DNAJC2	PPP6R1
DNAJC2	RWDD1
DNAJC2	ZC3H15
DNAJC2	RPL3
DNAJC2	RPL4
DNAJC2	RPL5
DNAJC2	RPL6
DNAJC2	RPL7
DNAJC2	RPL7A
DNAJC2	RPL8
DNAJC2	RPL13
DNAJC2	RPL15
DNAJC2	RPL18
DNAJC2	RPL21
DNAJC2	RPL27
DNAJC2	RPL30
DNAJC2	RPL32
DNAJC2	RPLP0
DNAJC2	RPLP2
DNAJC2	RPS10
DNAJC2	H1FX
DNAJC2	MTDH
DNAJC4	DLD
DNAJC5B	STIP1
DNAJC5B	ST13
DNAJC5	SLC3A2
DNAJC5	DNAJC7
DNAJC6	CLTA
DNAJC7	SUGT1
DNAJC7	BAG5
DNAJC8	SF3A1
DNAJC8	PMPCA
DNAJC8	PMPCB
DNAJC9	IPO4
DRG1	RPL10A
DRG1	HSPA14
DRG1	RPL4
DRG1	RPL6
DRG1	RPL7
DRG1	RPL7A
DRG1	RPL8
DRG1	RPL18
DRG1	RPLP0
DRG2	HSPA14
FAM184A	PIBF1
FAM184A	CEP131
FAM184A	MED4
FAM184A	KIF7
FAM184A	PCM1
FAM184A	CEP55
FAM184A	MIB1
FAM184A	OFD1
HSCB	POLDIP2
HSPA12A	AKAP12
HSPA12B	EEF2K
HSPA1A	ARMC1
HSPA1A	BAG5
HSPA1B	HSPA2
HSPA1L	EDRF1
HSPA1L	DNAJB1
HSPA1L	MLF2
HSPA1L	USP11
HSPA2	ENDOG
HSPA2	BAG5
HSPA6	HSPA4
HSPA6	BAG1
HSPA6	SUPT6H
HSPA6	BAG3
PRKACA	MAP2
PRKACA	PGRMC1
PRKACA	TMEM231
PRKACA	PDE7A
RWDD1	HSPA14
RWDD1	DNAJC1
SEC63	RPN1
SEC63	SRP14
SEC63	VAPA
SEC63	BCAP31
SEC63	PGRMC1
SEC63	TBL2
SEC63	LRRC59
SEC63	TMEM231
SEC63	PREB
SEC63	SEC61A2
SEC63	EMC7
SEC63	SRPR
DNAJC25	SRPR
DNAJC2	GNL3
DNAJC2	RPL12
DNAJC2	RPS3A
DNAJC30	DDOST
DNAJC30	CLPB
DNAJC8	SF3B2
HSPA1A	HSPA4
DNAJA3	NDUFS3
DNAJC2	RPS13
DNAJA2	ASCC3
DNAJA2	WDR6
DNAJA2	WDR62
DNAJA2	LLGL1
DNAJA2	WDR19
DNAJA2	EIF2A
DNAJA3	COX4I1
DNAJB11	CALU
DNAJB11	CANX
DNAJB11	PDIA4
DNAJB12	STIP1
DNAJB12	DDOST
DNAJB12	CANX
DNAJB5	STIP1
DNAJB7	ASPM
DNAJB9	MIA3
DNAJB9	UGGT2
DNAJC10	CALU
DNAJC10	PDIA4
DNAJC16	BCAP31
DNAJC16	EMD
DNAJC16	LRRC59
DNAJC16	CCDC47
DNAJC19	AFG3L2
DNAJC1	BCAP31
DNAJC1	CKAP4
DNAJC1	EMD
DNAJC1	LMNB1
DNAJC1	CCDC47
DNAJC1	ESYT2
DNAJC1	STIM1
DNAJC1	KIAA1715
DNAJC2	DICER1
DNAJC2	LTV1
DNAJC30	NDUFS7
DNAJC30	NDUFA5
DNAJC30	NDUFB5
DNAJC30	NDUFB8
DNAJC30	NDUFB10
DNAJC30	NDUFS3
DNAJC30	NDUFS8
DNAJC3	SEC61B
DNAJC3	CALU
DNAJC3	PDIA4
DNAJC5	SLC30A1
DNAJC5	AP3D1
DNAJC7	HSPH1
DNAJC7	ASCC3
DNAJC7	LSS
DNAJC7	ELAC2
DNAJC7	RRM1
DNAJC7	ST13
DNAJC7	CDC123
DNAJC8	RPL34
DNAJC8	SLC4A1AP
DNAJC8	SF3B3
DNAJC8	SF3B1
DNAJC8	SF3B6
DNAJC8	CCDC97
DNAJC9	TADA3
DNAJC9	PARP1
FAM184A	LRRC61
HSPA12A	RB1CC1
HSPA12B	ZC3H7A
HSPA12B	AKAP12
HSPA13	APP
HSPA13	HSP90B1
HSPA13	CANX
HSPA1A	CLTA
HSPA1A	DNAJC13
HSPA1A	EDRF1
HSPA1L	CLTA
HSPA5	CKAP4
HSPA5	APP
HSPA5	LAMC1
HSPA5	UGGT2
HSPA5	ERO1LB
HSPA5	CHID1
HSPA5	CALR
HSPA5	TXNDC5
HSPA5	CANX
HSPA5	MAGT1
HSPA5	PDIA4
HSPA9	PDHA1
HSPA9	PYCR1
LRRC61	SNX1
PRKACA	CRYBG3
SEC63	EMD
SEC63	HMOX2
SEC63	LMAN1
SEC63	STIM1
SEC63	TMPO
SEC63	VAPB
SEC63	CKAP4
SEC63	ESYT1
SEC63	UFL1
SEC63	CCDC47
SEC63	DDRGK1
SEC63	SSR1
SEC63	KIAA1715
DNAJA2	ASCC2
DNAJC30	NDUFS2
DNAJC9	SRPK1
HSPA2	EDRF1
HSPA5	RPN2
SEC63	LMNB1
HAUS4	HAUS3
HAUS5	HAUS3
HAUS5	HAUS4
HAUS1	HAUS5
POLR2J	RPRD1A
POLR2I	POLR2J
POLR2H	POLR2M
SMC1A	REC8
RPRD1A	POLR2L
MED14	MED31
POLR2B	RPRD1A
MED8	MED31
MED14	MED30
MED17	MED31
MED31	MED6
MED31	MED27
POLR2J	POLR2L
POLR2I	RPAP2
MED30	MED31
MED20	MED31
MED31	MED11
JMJD4	CCT2
RPRD2	POLR2M
POLR2K	POLR2D
RPRD1A	RPAP2
POLR2J	RPRD2
RPRD1A	RPRD2
MED8	MED22
KRR1	KRI1
ATXN7	TADA2B
MED22	MED6
MED31	MED22
MED14	MED22
PTGES3	SMYD2
MPHOSPH6	SKIV2L2
POLR2C	MED4
BCL7C	SS18L1
POLR2C	MED21
CENPM	CENPH
POLR2K	RPRD1A
EXOSC2	SKIV2L2
EXOSC9	SKIV2L2
HIST1H4I	DAXX
POLR2C	MED14
POLR2C	MED8
KDM6A	PAGR1
POLR2K	POLR2L
POLR2C	MED31
USP51	ATXN7L3
POLR2E	MED4
POLR2C	MED6
PHF21B	RCOR1
EPAS1	CUL2
POLR2E	MED21
RPRD2	POLR2L
SMN1	PFN2
DIS3L	MPHOSPH6
TTC33	PHF5A
MED31	MED13L
PFDN4	WDR61
POLR2E	MED30
RPAP2	POLR2L
SMARCD2	BRD7
POLR2E	MED14
ARID1A	SS18L1
POLR2A	MED27
ZCCHC8	EXOSC5
MED21	POLR2B
MED8	POLR2A
MED14	POLR2A
SKIV2L	WDR61
SUPT20H	SUPT7L
ARID1B	SS18L1
ARID1A	BRD7
MED13L	MED22
MED14	POLR2B
MED17	POLR2A
POLR2E	MED17
HIST1H2BJ	H2AFX
SUPT20H	TAF5L
ERCC3	GTF2F1
POLR2B	MED27
POLR2E	MED27
TAF9	CCDC101
MED13L	MED11
MED8	POLR2B
MED17	POLR2B
PHF5A	WDR61
MED20	MED13L
MED14	MED13L
POLR2A	MED6
POLR2K	RPAP2
POLR2E	MED6
TTC37	WDR61
POLR2C	MED11
MED8	MED13L
POLR2B	MED6
TAF9B	SUPT20H
WDR92	POLR1D
STRAP	SNRPF
POLR2A	MED31
DPF1	SMARCD3
MED17	MED13L
TAF5L	TRRAP
POLR1D	POLR3E
TRIM47	SATB2
CENPI	CENPK
CBX8	CBX6
AES	TLE2
POLR2C	MED18
PIWIL1	TDRKH
POLR2B	MED31
POLR2K	POLR2M
POLR2D	POLR2F
DPF1	BRD7
SMARCD2	PBRM1
KMT2D	NCOA6
ARID1A	DPF1
GEMIN4	GEMIN8
POLR3D	RPAP3
RECQL5	POLR2L
RECQL5	POLR2J
POLR2C	MED22
SUPT3H	TAF9B
RPRD1B	POLR2K
SMARCD2	ARID2
ZNRD1	POLR1C
POLR2E	CRCP
PIH1D1	POLR1C
NUP98	NUP37
TOP1	SART1
SMARCD2	DPF1
DPF1	ARID1B
POLR1D	RPAP3
DPF1	SS18L1
ARID2	DPF1
POLR3B	RPAP3
POLR2E	MED18
MED28	POLR2M
VBP1	WDR61
EIF4E	EIF3G
POLR3E	POLR2L
POLR2A	MED11
POLR2B	MED11
TTC33	WDR61
PFDN2	WDR61
SNRPD2	GEMIN2
HIRA	UBN2
NSRP1	PPIL4
TLK2	HIRA
POLR1C	PFDN2
ZCCHC8	MPHOSPH6
SATB1	SATB2
POLR2E	MED31
DPF3	DPF1
PFDN5	WDR61
NSL1	CHAF1B
ZNRD1	POLR1B
WDR92	POLR2J
ZZZ3	CSRP2BP
TOP1	DDX42
POLR2E	PFDN2
DSN1	CHAF1B
POLR3A	POLR2L
S100A7	S100A9
KMT2D	PAGR1
CALM1	TRIM24
POLR3H	POLR2L
POLR2F	POLR2L
ZNRD1	POLR1E
POGZ	CHD4
MTA2	EZH2
ZNRD1	POLR1D
POLR1D	PIH1D1
POLR2E	PDRG1
SNRPE	STRAP
POLR2C	URI1
RCOR3	RCOR1
DPF1	PBRM1
RPAP3	POLR2L
NPM3	C3orf17
PFDN6	WDR61
URI1	POLR2J
SNTB2	DTNA
ENY2	TAF5L
ENY2	TAF6L
RPAP2	MED28
POLR2H	RPAP3
RYBP	CBX8
URI1	POLR2L
SUPT20H	TAF9
EXOSC2	ZCCHC8
TOP1	CPSF7
PABPC1	LIN28A
EXOSC5	GIGYF2
MED4	POLR2D
SMARCD2	PHF10
RPS19	METTL17
POLR2E	MED11
POLR3A	PFDN2
POLR1D	PDRG1
MRPL19	MRPL27
ENY2	USP51
POLR3D	PDRG1
MEN1	KMT2B
MED4	POLR2J
CHURC1	ARPC3
ZNRD1	CD3EAP
TRIM47	SATB1
POLR1D	POLR1E
ASH2L	UTY
POLR2C	RPAP3
HIST1H4I	ASF1B
EXOSC4	ZCCHC8
RPRD1B	RPAP3
NUFIP2	PSPC1
TADA1	ENY2
POLR3B	PFDN2
USP27X	USP51
CTTN	CPSF7
SNRPD2	GEMIN6
SAP30	CHD3
ACTL6A	ARID2
PSPC1	RPS19
MBD2	ZNF512B
ACTL6A	DPF1
MBD3	SAP30
MTA3	ZNF512B
CHAMP1	CHD4
MED17	POLR2J
PCCB	MCCC1
PHF10	PBRM1
POLR2C	POLR3A
ZNRD1	POLR2L
POLR3B	POLR2L
CHURC1	ACTR3
MRPL38	MRPL27
MRPL15	MRPL27
SETD1A	MEN1
PDRG1	POLR3K
TOP1	PPP1R10
MED17	POLR2D
BASP1	MARCKS
MRPL44	MRPL27
MED1	POLR2J
MTA2	ZNF512B
GATAD2B	ZNF512B
MED15	MED31
MRPS24	MRPS2
TDP1	XRCC1
MED8	POLR2D
MRPL27	MRPL18
SUPT7L	ENY2
POLR1D	POLR3K
MARCKS	PDIA4
ENY2	TADA2B
DIDO1	HCFC1
UTRN	DTNB
POLR2L	PDRG1
ASH2L	BOD1L1
DAXX	CBX3
GATAD2A	ZNF512B
SNTB2	DTNB
POLR3H	POLR3K
MRPS28	MRPS23
METTL17	EZH2
MRPL49	MRPL27
HIST1H4I	CHAF1B
POLR1E	POLR2L
MRPL19	MRPL17
MED14	POLR2J
POLR2F	RPRD1A
RBBP5	KDM2A
CALR	PDIA4
MBD3	ZNF512B
MBD2	SMARCA5
RPAP3	POLR3K
MPHOSPH6	RBM7
KANSL1	KANSL3
KRR1	REXO4
MRPL18	MRPS18A
KANSL2	KANSL3
URI1	POLR3K
YBX1	MRPL21
TAF9B	ENY2
MED31	MED12L
SUPT20H	ENY2
MED14	POLR2D
MEN1	PAXIP1
DPY30	PAGR1
SNTB1	DTNB
POLR2F	RPAP3
SP110	UBE2O
MED15	MED22
GEMIN4	SNRPD2
MRPL27	MRPL17
POLR2D	MED27
POLR2C	POLR3B
CBX2	CBX8
MRPL44	MRPL18
KRR1	RPS13
SNTB1	UTRN
MRPL21	MRPL18
BCL9L	PYGO2
RBBP5	YEATS2
SNTB1	SNTB2
BPTF	SMARCA5
STK38	STK38L
MRPS2	MRPS10
MTA2	SMARCA5
HMGN2	HMGN1
STRAP	SNRPD2
POLR1D	UXT
RPL7L1	RPL35
C17orf49	DPY30
SF3B6	TTC33
TAF2	YY1
CD3EAP	POLR2L
EEF1D	MLLT10
MYL6	MYL12B
MRPS7	MRPS10
POLR2E	GPN1
POLR2J	UXT
POLR2L	CRCP
MECP2	CPSF7
POLR2H	POLR1E
ACTL6A	PHF10
AHCTF1	NUP37
MRPL27	MRPS18A
HIST1H2BD	HMGN1
PDRG1	POLR2M
EXOSC2	RBM7
POLR2K	MED21
MCRS1	KANSL3
MEPCE	PSPC1
MEN1	BUB3
POLR2L	POLR3K
MRPS14	MRPS23
MRPL49	MRPL15
MFAP1	PRPF4B
HCFC2	KANSL3
TOP1	PRPF4B
TADA2A	CSRP2BP
RAD18	SRP14
HMGN2	HIST1H2BD
SUPT20H	ATXN7L2
TADA3	ENY2
LMO4	ISL2
TUBA1B	NCAPG
KAT8	KANSL3
MRPL27	MRPL21
SCAF1	POLR2J
RPL7L1	REXO4
MED29	MED12L
MYL12B	MYH10
MRPS24	MRPS10
SNRPD2	GEMIN8
ATXN7L2	TADA2B
PSPC1	CCNT1
MRPL23	MRPL24
EXOSC4	RBM7
POLR2J	SCAF4
MRPL15	MRPS18A
MED24	MED13L
MED16	MED31
KANSL3	HCFC1
EIF3D	EIF4G1
KMT2D	KMT2A
YWHAB	NEDD4
PFDN6	PDRG1
MECP2	DDX42
DAP3	MRPS24
MTA1	SMARCA5
POLR2H	PDRG1
SNRPE	GEMIN7
SCMH1	CBX6
POLDIP3	TOP3B
RBBP5	RERE
UXT	POLR3K
CCT8	TLE2
MED12L	MED22
MRPS23	MRPS10
TAF12	TRRAP
SF3A3	U2SURP
TAF9B	TAF12
MED9	MED12L
TAF12	SUPT20H
POLR2H	CD3EAP
POLR2H	UXT
YBX1	MRPL17
POLR2H	PFDN2
SUPT16H	MCM2
BOD1L1	HCFC1
PFN1	TPI1
MED12L	MED11
MRPS23	MRPS24
TAF12	SUPT7L
SUDS3	RBBP4
HIST1H4I	CBX5
YWHAH	NEDD4
SAP30	SMARCA5
PFDN6	POLR1D
RPSA	PSPC1
MYL12B	MYH9
BCL9	ISL2
RSL1D1	RPL35
PSPC1	RPL23A
PFDN6	POLR3B
TAF12	TAF5L
C10orf12	RBBP7
RPA2	LLGL1
MRPL49	MRPL18
KAT2B	CSRP2BP
CPSF6	DDX42
RBM25	PRPF4B
PHF5A	SLC4A1AP
CBX8	CBX3
ZC3H4	WDR82
EIF4G1	EIF3C
CBX3	BCOR
MED30	POLR2J
MED20	MED12L
PPP1R10	RPL23A
MED14	MED12L
GPN1	RPRD1A
UXT	POLR2L
HMGXB4	SMARCA1
APOC2	APOA2
PABPC1	HNRNPC
HMGN4	HIST2H2AB
NPM3	BRIX1
HIST1H2AI	HIST1H3A
MED12L	MED28
MED10	MED12L
MED4	POLR2K
NCBP2	SNRPA
RPA3	RPS19
NPM3	LAS1L
MED4	MED12L
BUB3	WDR5
PABPC4	DDX6
TEX10	NPM3
MED24	MED12L
KRR1	RPL35
RBBP5	MBIP
TOP1	PRPF40A
PFDN6	POLR1C
MECP2	XAB2
MRPL15	SRSF10
CPSF6	PPP1R10
RPRD2	PFDN2
MRPL15	MRPL18
TONSL	DAXX
CSNK1D	SNIP1
CPSF6	SART1
TLE2	CCT7
SUPT3H	ENY2
F2	F10
MRPS7	RPL35
PHF20L1	KANSL3
MED24	MED31
AMOT	NDC80
SIN3B	ARID4B
EIF4G1	EIF3K
ENY2	ATXN7L2
SF3A3	SF3B5
MRPL27	MRPL13
MECP2	PPIL4
WDR18	NPM3
PABPC4	YBX1
BCL7C	KPNA2
EIF3L	EIF4G1
MRPS7	MRPS14
MED17	MED12L
CIAO1	CCT2
PHF20L1	KANSL2
RPRD1B	PDRG1
CPSF7	SFPQ
EIF4G1	EIF3G
KDM1A	SAMD1
POLR2K	SUPT6H
SF3B5	SF3A1
ASH2L	MBIP
MECP2	PPP1R10
CCDC97	PHF5A
MEN1	DPY30
MECP2	NSRP1
NPM3	RPL6
DYNLL1	AMOTL1
TAF12	USP22
RPL7A	REXO4
MRPS10	RPL35
TTC33	SF3B5
CCT4	TLE2
DDX39B	ALDOA
YBX1	LIN28A
POLR2K	PDRG1
YBX1	MRPL18
TOP1	MECP2
MECP2	PSPC1
GNL2	REXO4
NPM3	RPL23A
HINT1	RPA3
RPL15	NPM3
ZNF644	ADNP2
POLR2C	GPN1
MRPL49	MRPL13
RPA3	XPC
SF3B1	U2SURP
STT3A	DDOST
CCT3	TLE2
MRPS24	MRPS9
H3F3A	HIST2H3C
FBRS	CSNK2B
POLR2K	CD3EAP
POLR2K	UXT
PELP1	NPM3
ZNF514	TRIM28
DDX18	RPL35
TOP1	WDR82
POLR2B	PDRG1
MRPL38	MRPS18A
POLR2K	CRCP
POLR2K	POLR1E
PRPF40A	EPB41L2
C1orf35	RPS19
C1orf35	MECP2
PRPF40A	RPS19
SSB	YBX1
EXOSC5	ZFC3H1
MRPL19	YBX1
POLR1D	POLR2K
MRPS34	MRPS17
HSP90B1	PDIA4
MED23	MED12L
TDP1	KPNA2
MECP2	MFAP1
CCT6A	PFDN5
MRPS23	MRPS16
SUPT6H	POLR2L
RBM17	SNRPA1
MIF	PEBP1
POLR2K	POLR3B
MED16	MED22
BAZ1B	REXO4
TRIM33	PDIA4
SET	RPL23A
CTTN	FAM76B
TAF12	KAT2A
HIST1H2BJ	H3F3A
MRPL44	MRPL23
POLR3D	POLR2K
BCL11B	CHD5
YWHAG	NEDD4
MECP2	RPS19
POLR2B	UXT
POLR2C	SCAF1
POLR2K	POLR3H
PHF20L1	MCRS1
SPEN	DAXX
MEN1	NCOA6
SF3B4	CPSF7
CCT2	TLE2
TADA3	ATXN7L2
MRPS31	MRPS16
PTMA	ANP32B
PPM1G	SRRM2
RPL7L1	DDX18
APOC2	APOA1
LMO4	LHX4
PAFAH1B1	ACAA2
C1orf35	PRPF40A
CTTN	AMOT
SF3B1	TTC33
PARP16	EMD
SF3A3	CHERP
ASH2L	RPL37A
POLR2C	SCAF4
PWWP2A	HDAC2
NOL9	NPM3
YWHAE	NEDD4
POLR2H	POLR3K
SNRPA1	U2SURP
MAD2L1	KDM2A
C1orf35	JMJD6
GGH	CANX
NOP16	RPL23A
HMGXB4	SMARCA5
ZMYM3	CBX1
SSBP3	LHX4
ERP44	CANX
CHERP	SF3A1
ARID4B	RBBP4
MRPL22	MRPL13
CPSF6	PRPF4B
PABPC1	YBX1
MRPL28	MRPL18
RSL1D1	DDX18
MED17	POLR2F
CCT4	PFDN5
SHPRH	RBBP4
POLR2K	RPAP3
GGH	PDIA4
RPL31	LIN28A
EIF3M	EIF4G1
EIF4G1	EIF3E
KRR1	RRP12
NUP85	NUP133
MECP2	LYAR
MRPL30	MRPL21
HBB	FOXO1
GNL2	KRR1
SF3A3	PHF5A
RPL13A	RPL7L1
CCT6A	TLE2
POLR2E	PFDN6
MRPS14	MRPS24
CBX6	BCOR
MRPL44	MRPL21
MECP2	CKAP4
MRPL30	MRPL17
POP1	RPS19
WDR92	POLR2K
MRPL30	YBX1
NPM3	SENP3
RBM25	EPB41L2
HIST1H3A	SUZ12
MEN1	WDR82
POLR2K	URI1
PRKCSH	PDIA4
PHF5A	SF3A1
MECP2	TMA16
BCL9L	LHX4
VBP1	CCT2
MRPL27	MRPL45
POLR2F	SUPT6H
MRPL30	MRPL49
POLR3A	POLR2K
MECP2	RBM25
SF3A3	SF3B2
CCT6A	PFDN2
PTGES3	BTF3
MRPL39	SRSF10
CCT3	PFDN2
POLR2D	MED6
RPA3	DDX51
HAT1	ZNF512B
KRR1	RPL7L1
BCL9	LHX4
TCEB3	PRPF3
SRRT	PHAX
PFDN1	WDR61
MRPL21	MRPL13
PRPF38A	MECP2
UQCRFS1	ACAA2
MRPS35	MRPS24
DDX24	REXO4
EXOSC2	HBS1L
MRPL30	MRPS18A
BCL11B	BCL11A
MED14	POLR2K
SF3A3	SF3B6
TOP1	MFAP1
MRPL20	MRPL27
MECP2	NUDT21
NOC3L	REXO4
REXO4	ZBTB24
POP1	PSPC1
HIST1H2BD	HIST2H2AB
POLR2K	POLR3K
CTTN	SF3B4
CCT8	PFDN2
CKAP4	PSPC1
RPL36	RPL29
HIST1H4I	CHAF1A
SRP14	REXO4
EZH2	NONO
LYAR	PSPC1
MECP2	SART1
CDK2AP1	CHD5
RCC2	AHCY
CCT6A	CIAO1
DCAF7	BCOR
CHD4	SMARCA1
POLR2J	SUPT6H
KDM2B	CBX6
LYAR	RPS19
RBM28	REXO4
MRPL27	MRPL43
SET	DDX18
CPSF6	MFAP1
POLR2D	GPN1
HMGB2	PDIA3
MRPS14	MRPS17
RPS19	DDX56
GNL2	HIST1H1D
ATXN7L2	TRRAP
MRPL43	MRPL18
HMGN2	HMGN4
PABPC1	PRKACA
SRSF1	TRA2A
CALM1	YWHAB
CSNK2A2	KAT6A
GNL2	DDX18
KPNA6	KPNA1
SF3B2	TTC33
BCL11B	MBD2
BCL11B	CDK2AP1
HIST1H2AE	CFDP1
POLR2J	MED22
MTA3	BCL11B
BCORL1	CBX6
PABPC4	LARP1
POLR2K	POLR1B
MRPS16	MRPS24
GNL2	RSL1D1
GPN3	POLR2J
HIST1H1C	PRKACB
ALDOA	TPI1
SF3B2	U2SURP
POLR2F	MED27
TFAM	HIST1H1D
KPNA2	SMARCD3
GNL2	RPL35
PHF12	RBBP4
REXO4	HIST1H1D
CDK1	FAM96A
POU2F1	BANF1
POU2F1	STAT3
SMC5	FAM178A
MKRN2	THRAP3
MKRN2	ZC3H11A
MKRN2	ZC3H14
MKRN3	LARP4B
MKRN3	MOV10
MKRN3	PABPC1
MKRN3	PABPC4
MKRN3	UPF1
PHRF1	CSNK2A1
PHRF1	POLR2A
PHRF1	POLR2J
RBBP6	SAP18
SOCS3	PTRF
STAT3	TAB3
OTUD6B	VHL
VHL	WSB1
TCEB2	OTUD6B
CHEK1	FZR1
CHEK1	TRAF4
SMURF2	SIRT1
UBE2T	HSPA5
MDM2	FOXP3
UCHL1	HSPA5
RNF31	ATG13
STAMBP	ULK1
OTUD7B	PIK3C3
OTUD7B	SQSTM1
SIRT7	KAT2B
RAD51	BRD9
BRD9	ATRX
SQSTM1	IRF3
CALCOCO2	IRF3
PSMD14	IRF3
LXN	RPS3
LXN	HECTD1
STK17A	TRAF6
CCDC43	ADRM1
SMURF1	SREBF1
CGRRF1	ITCH
SYVN1	TMEM9
MARCH2	PTPRF
MARCH4	ZMPSTE24
MARCH4	DNAJC18
MARCH4	PDE3B
MARCH8	TNFRSF10B
RNF5	BRI3BP
RNF5	TMEM33
RNF26	TMEM43
RNF26	IMMT
RNF26	ENDOD1
RNF185	SACM1L
RNF185	ASPH
ZNRF4	CDKAL1
RNF26	TMEM33
RNF26	TMED1
RNF26	FAF2
RNF26	AUP1
UCHL1	SMAD4
PARK2	YAP1
OLR1	SYVN1
UBE2D3	HSPA1A
ZFP91	HNRNPA1
FBXO2	IL6ST
ADNP	CTNNB1
LARP7	BRCA1
DDX58	MAGI2
DDX58	ARIH1
UBE3A	ALDH1A2
UBE3A	SERPINB2
UFL1	TSC22D3
UFL1	MT1M
UFL1	UFC1
KAT8	BAZ1B
BAZ1B	KANSL1
SIRT1	BAZ1B
TP53	OTUD3
FBXW7	ASH2L
FBXW7	DPY30
FBXW7	KMT2D
FBXW7	NCOA6
FBXW7	KDM6A
FBXW7	WDR5
PHGDH	RNF5
PHGDH	ACTB
FBXO2	FBN1
STUB1	PMAIP1
VHL	PPARG
TRIM7	BRMS1
LINC00669	SOCS1
C21orf2	FBXO3
PARP1	TRIP12
RNF43	AXIN1
OGT	RBBP4
OGT	SARS
OGT	TP53
OGT	HSP90AA1
OGT	RBBP7
OGT	RBM14
OGT	HSPA5
OGT	CDC123
OGT	PSIP1
OGT	CNDP2
OGT	ATG5
OGT	TERF2IP
OGT	HDAC1
OGT	XIAP
OGT	GLB1
OGT	CTNND1
OGT	GSK3A
FBXW7	SIK2
FBXO6	ABCA2
FBXO6	ARSK
FBXO6	EPDR1
FBXO6	IDUA
FBXO6	LAMB3
FBXO6	LOXL2
FBXO6	MMP14
FBXO6	PCYOX1
SIRT7	USP39
UBE2I	PDPK1
PIK3C3	PDPK1
GNB1	GNAO1
MAP3K7	SUPT20H
HIF1A	FBXO8
CDK4	FBXO8
BAG5	TFRC
BAG5	VCP
PSMB2	HSPA1A
PSMB2	RNF181
PSMB2	STUB1
PSMB2	UBL4A
PSMB2	UBQLN2
PSMB2	KIAA0368
PSMB2	SQSTM1
PSMB2	HSPA8
IL1B	GSDMD
IL1B	CASP8
GSDMD	CDC37
GSDMD	NEDD4
IL1B	NEDD4
IL1B	CDC37
IL1B	HSP90AA1
ATL1	SYVN1
STK11	BAP1
MDM2	VHL
NEDD4L	SP1
PIM2	FBP1
CFLAR	CUL1
CFLAR	SKP2
CFLAR	SKP1
PHLDA1	TRAF6
USP9X	NFE2L2
HIST1H4A	PSME4
BRCA1	WHSC1
UBE2O	MXI1
FBXL3	TCAP
FBXL21	TCAP
TCAP	GSK3B
FBXL21	GSK3B
TRIM37	SMAD7
SIRT6	DDB2
TBK1	USP15
USP14	MDM2
LINC00624	HDAC6
LINC00624	TRIM28
TRIM28	HDAC6
DRD2	KBTBD7
DRD2	KBTBD6
MZF1	MTSS1
DDRGK1	MYBBP1A
DDRGK1	IRS4
DDRGK1	PABPC1
DDRGK1	RPL7A
DDRGK1	GNL2
DDRGK1	LTV1
DDRGK1	NAT10
DDRGK1	EMD
DDRGK1	DHX9
DDRGK1	RRP12
DDRGK1	RPLP0
DDRGK1	RCN2
DDRGK1	HSPA1A
DDRGK1	NOP56
DDRGK1	LYAR
DDRGK1	RPL10A
DDRGK1	RFC1
DDRGK1	RRP1
DDRGK1	RPL15
DDRGK1	TEX10
DDRGK1	NOP58
DDRGK1	RPL22L1
DDRGK1	RPL30
DDRGK1	AIMP1
DDRGK1	HNRNPF
DDRGK1	KPNB1
DDRGK1	HEATR3
DDRGK1	KIFC1
DDRGK1	BRIX1
DDRGK1	USP10
DDRGK1	MYH9
DDRGK1	HNRNPM
DDRGK1	RPL8
DDRGK1	NPM1
CD274	MSN
CD274	PEX19
CD274	COPG1
CD274	AIFM1
CD274	SSBP1
CD274	HUWE1
CD274	MCM7
CD274	CKAP4
CD274	RAB7A
CD274	CAND1
CD274	ACACA
CD274	LBR
CD274	MTHFD1
CD274	PARP1
FUNDC1	FBXL2
PCNA	RANBP2
RECQL5	TRIM28
FBXO7	NFKB1
MKRN2	IGF2BP3
UBAC2	MIR182
CCND1	AMBRA1
TMEM79	USP8
CCND1	SKP2
SPOP	IGF2BP1
SPOP	HSPA8
SPOP	HNRNPK
SPOP	HNRNPH1
SPOP	HSP90AA1
SPOP	SFPQ
SPOP	DCD
SPOP	ILF2
SPOP	RPS5
SPOP	RPS16
SPOP	EIF4A2
SPOP	ATP5B
SPOP	YWHAQ
SPOP	NUP153
SPOP	DHX9
SPOP	YBX1
SPOP	GNB2L1
SPOP	RPS8
SPOP	EEF1G
SPOP	G3BP2
SPOP	EEF1D
SPOP	CTNND1
WRN	MIB1
TRIM37	HSPA8
TRIM37	ALB
TRIM37	RPL7
TRIM37	DCD
TRIM37	SQSTM1
TRIM37	HMGA1
TRIM37	RPS8
TRIM37	RPL28
TRIM37	RPL4
ATG16L1	RIPK2
TRAF3	PTPN6
OPTN	ATG9A
AR	MCM7
AR	XRN2
AR	TKT
AR	PSMC5
AR	TARDBP
AR	MYCBP2
AR	UBR5
AR	CPSF7
AR	CSE1L
AR	SNRNP200
AR	DHX15
AR	EFTUD2
AR	SF3B1
AR	CSNK2A1
AR	RBM14
AR	DPY30
AR	DHX9
AR	HNRNPM
AR	TRAF4
MAF	OTUB1
CDC25A	EP300
TMEM173	MYSM1
IKBKG	MARCH2
TOPBP1	PHF8
PHF8	CDK2
ATG5	ALDOA
ATG5	PFN1
ATG5	RPL23A
ATG5	RPS4X
ATG5	SRRM2
ATG5	ZC3HAV1
ISG15	MRTO4
ISG15	NAP1L1
ISG15	DDOST
ISG15	TPM3
ISG15	TPM4
PARK2	RNH1
TULP3	AKT1S1
TULP3	MAPK1
PARK2	PRKDC
PARK2	DSP
PARK2	EPRS
PARK2	RPS3
PARK2	GNB2L1
PARK2	PCMT1
PARK2	GMPS
PARK2	HRNR
PARK2	UBA1
PARK2	RPL3
PARK2	RPS9
PARK2	RPS18
PARK2	EIF4A1
PARK2	RPS4X
PARK2	RPS11
PARK2	EEF1G
PARK2	DHX9
PARK2	CSDE1
PARK2	FARSA
PARK2	HIST1H4A
PARK2	RPL15
PARK2	RPL13A
PARK2	ATP5B
PARK2	CAD
PARK2	ATP1A1
PARK2	RPS3A
PARK2	PLS3
PARK2	RAN
PARK2	MYH9
PARK2	ACLY
PARK2	PHB
PARK2	RPL30
PARK2	MCM2
PARK2	RPL28
PARK2	RPL18
PARK2	RPN1
PARK2	PHGDH
PARK2	CANX
PARK2	PRDX6
PARK2	IARS
PARK2	RPL5
PARK2	PARP1
PARK2	RPL10A
PARK2	RPL18A
PARK2	RPL10
PARK2	DNAJC7
PARK2	RPS5
PARK2	RPL38
PARK2	TECR
PARK2	RPS15A
PARK2	DDX39B
PARK2	COPA
PARK2	HSPH1
PARK2	SDHA
PARK2	EMD
PARK2	FBXO22
PARK2	SRPRB
PARK2	YBX1
PARK2	SLC25A11
PARK2	DNAJA2
PARK2	RPL23
PARK2	LBR
PARK2	RPL24
PARK2	RPS23
PARK2	SLC25A10
PARK2	RPL34
PARK2	PCBP2
PARK2	RPL26
PARK2	GPI
PARK2	CKB
PARK2	RPL14
PARK2	TCEB1
PARK2	RPL19
PARK2	FBL
PARK2	TAGLN2
PARK2	DARS
PARK2	ABCF2
PARK2	SLC16A1
PARK2	RPL27A
PARK2	RPS12
PARK2	PAICS
PARK2	RPL17
PARK2	GART
PARK2	MCM3
PARK2	TRIM28
PARK2	RPSA
PARK2	PABPC1
PARK2	RARS
PARK2	SRRM2
PARK2	TARS
PARK2	YWHAQ
PARK2	GARS
PARK2	CA2
PARK2	EIF3A
PARK2	RPS7
PARK2	FAF2
PARK2	NUP93
PARK2	RPL35A
PARK2	AASDHPPT
PARK2	ERLIN2
PARK2	DPM1
PARK2	DSTN
PARK2	BCLAF1
PARK2	RBM39
PARK2	ACP1
PARK2	RPS27
PARK2	YTHDF2
PARK2	RPL21
PARK2	PTPLAD1
PARK2	RPS26
PARK2	RBM14
PARK2	ARF3
PARK2	AHSG
PARK2	PTBP1
PARK2	SLC25A6
PARK2	OLA1
PARK2	HLA-B
PARK2	RPL32
PARK2	RPL37A
PARK2	RPL27
PARK2	SLC25A22
PARK2	GNL3
PARK2	SNRPB
PARK2	DCD
PARK2	TUBA1B
PARK2	HBA1
PARK2	PPP2R1A
PARK2	COPG1
PARK2	HIST2H2BF
PARK2	TPT1
PARK2	HSD17B4
PARK2	RPL35
PARK2	IPO5
PARK2	RPL9
PARK2	RPL29
PARK2	PRSS1
PARK2	VTN
PARK2	MIF
PARK2	NUDC
PARK2	H2AFV
PARK2	SURF4
PARK2	GRSF1
PARK2	EIF3H
PARK2	AHSA1
PARK2	LUC7L2
PARK2	RPL31
NEDD4L	OGG1
UFL1	RPL5
UFL1	CKAP4
UFL1	TMPO
UFL1	MYH14
UFL1	RPL19
UFL1	GNB2L1
UFL1	EMD
UFL1	SRP14
UFL1	PAICS
UFL1	LRRC59
UFL1	RB1CC1
UFL1	NUP155
UFL1	SSR1
UFL1	PGRMC1
UFL1	TMED10
UFL1	RPN1
UFL1	DDOST
UFL1	TP53
UFL1	WDR5
UFL1	CCDC47
DDRGK1	CKAP4
DDRGK1	TMPO
DDRGK1	RPN1
DDRGK1	TP53
DDRGK1	RPN2
DDRGK1	TMED1
DDRGK1	C1orf27
DDRGK1	TMED10
DDRGK1	WDR5
DDRGK1	HSD17B11
DDRGK1	RAB5A
DDRGK1	SSR1
DDRGK1	BSG
DDRGK1	CCDC47
TP53	SUMO2
TP53	ATP1A1
TP53	GANAB
TP53	MATR3
TP53	NXF1
TP53	UBA1
TP53	HCFC1
TP53	COPB1
TP53	SF3B3
TP53	HSPH1
TP53	SEC24C
TP53	DCD
TP53	RBM14
TP53	MCM3
TP53	DIS3
TP53	MCM7
TP53	RBM15
TP53	XRN2
TP53	PSMD1
TP53	CLUH
TP53	CASP14
TP53	LDHB
TP53	NBN
TP53	DSG1
TP53	SUPT5H
TP53	AZGP1
TP53	MARS
TP53	HSPA4L
TP53	CANX
TP53	KHSRP
TP53	WDR1
TP53	ADNP
TP53	SKIV2L2
TP53	LDHA
TP53	RSL1D1
TP53	SSRP1
TP53	HIST1H2AJ
TP53	CXorf57
TP53	GSPT1
TP53	SMC5
TP53	TGM3
TP53	TOP3B
TP53	ZEB1
TP53	NRIP1
TP53	CGNL1
TP53	ARID3B
TP53	PSPC1
TP53	POLK
TP53	ZNF451
ACD	FBXW7
TP53	RAD18
TP53	UBE3C
ROCK1	LINC00452
ATM	CHUK
SNHG11	HIF1A
MAVS	RNF115
TMEM173	RNF115
EIF3H	SNAI1
WDR77	PDCD4
WDR77	EIF4A1
NF2	NEDD4L
MAPK1	METTL3
HIST1H3A	PCNA
HDAC6	CHEK1
METTL3	USP5
NR4A1	SMARCA2
NR4A1	HDAC1
NR4A1	SMARCC2
IKBKG	PRKDC
DMD	TRIM63
RBCK1	BCL10
RBBP8	PAN2
NFKB1	BARD1
PTEN	SMURF1
KIAA1524	TOPBP1
FBXW7	SP7
MBD3	BTRC
AURKA	SPOP
EPHA2	ANXA1
USP1	TAZ
GFER	YY1
ECT2	USP7
TRIM8	ESR1
STK35	NEDD4L
DDX39B	DSP
DDX39B	SAC3D1
DDX39B	PCID2
DDX39B	JUP
DDX39B	ANXA2
DDX39B	DHX9
DDX39B	HRNR
DDX39B	HNRNPU
DDX39B	GAPDH
DDX39B	HNRNPK
DDX39B	ZC3H11A
DDX39B	FUS
DDX39B	HSPA5
DDX39B	ACTN1
DDX39B	TUBA1A
DDX39B	HNRNPM
AARS2	MRPS24
AARS2	QRSL1
AARS2	UQCRFS1
AARS2	YARS2
ACTB	ACTBL2
ACTB	ACTN4
ACTB	ADD1
ACTB	ADD2
ACTB	ARHGAP12
ACTB	BAIAP2
ACTB	BAIAP2L1
ACTB	CALD1
ACTB	CNN3
ACTB	CTTN
ACTB	DCTN4
ACTB	ENAH
ACTB	FLII
ACTB	INF2
ACTB	MPRIP
ACTB	MSN
ACTB	PALM2-AKAP2
ACTB	PHACTR4
ACTB	PLS3
ACTB	PPP1R9B
ACTB	RDX
ACTB	SCIN
ACTB	SPTAN1
ACTB	TMOD1
ACTB	TMOD2
ACTB	VASP
ACTB	WASF2
ACTB	WASL
ACTB	WIPF3
ACTB	DST
ACTB	EZR
ACTB	TWF1
ACTR1A	CCT2
ACTR1A	CCT3
ACTR1A	CCT4
ACTR1A	CCT6A
ACTR1A	DYNC1LI1
ACTR1A	DYNC1LI2
ACTR1A	PDCL3
ACTR1A	STIP1
ACTR1A	TCP1
ACTR3	HSPA5
AGPS	HSD17B4
AKAP1	HELZ
AKAP1	MYO19
AKAP1	PABPC4
AKAP1	TAB2
AKAP1	ABCD1
AKAP1	RAB11A
AKAP1	RAB7A
AMOT	SQSTM1
ANK3	CTNNA1
ANK3	BTF3
ANK3	HIST1H3A
ANKFY1	PTPN23
ANKFY1	SNX2
ANKFY1	SNX5
ANKFY1	SNX6
ANKFY1	ZFYVE16
AP2B1	BMP2K
AP2B1	EPS15L1
AP2B1	FCHO2
AP2B1	ITSN2
AP2B1	NUMB
AP2B1	RALGAPA1
AP2B1	RALGAPB
AP2B1	REPS1
AP2B1	STON2
AP2B1	SYNJ1
AP2B1	TNIP1
APEX1	FOXC1
APEX1	HMGN2
APEX1	MECP2
ARF6	ABCC5
ARF6	ADD3
ARF6	AGAP3
ARF6	C2CD4C
ARF6	CDC42BPA
ARF6	CDC42EP1
ARF6	CDC42EP4
ARF6	CLINT1
ARF6	CXADR
ARF6	DSG2
ARF6	EFNB1
ARF6	EFNB2
ARF6	EPB41
ARF6	EPB41L2
ARF6	FAM83B
ARF6	FERMT2
ARF6	IGF2R
ARF6	IQGAP2
ARF6	ITGB1
ARF6	JAM3
ARF6	KIRREL
ARF6	LAMTOR1
ARF6	LEMD3
ARF6	MCAM
ARF6	MINK1
ARF6	PVRL2
ARF6	OCLN
ARF6	PCDH7
ARF6	PI4KA
ARF6	PPFIA1
ARF6	PPFIBP1
ARF6	RELL1
ARF6	SCAMP1
ARF6	SLC12A2
ARF6	SLC1A5
ARF6	SLC38A1
ARF6	SLC39A10
ARF6	SLC3A2
ARF6	SLC4A7
ARF6	SNAP23
ARF6	SNAP29
ARF6	SRPR
ARF6	STOM
ARF6	TMEM2
ARF6	TMPO
ARF6	TOR1AIP1
ARF6	TPD52L2
ARF6	USP6NL
ARF6	YKT6
ARF6	ZDHHC5
ARF6	AP2B1
ARF6	GPRIN1
ARF6	LBR
ARF6	MARCKSL1
ARF6	PARD3
ARF6	PHACTR4
ARF6	ZC3HAV1
ASH2L	NME5
ASH2L	UBR5
ASH2L	ELF2
ATP2A1	ABHD12
ATP2A1	CKAP4
ATP2A1	CYB5R1
ATP2A1	AGPAT9
ATP2A1	GPR89A
ATP2A1	LEMD3
ATP2A1	VMP1
B3GAT1	PDXDC1
BCAP31	ESYT1
BCAP31	HIST1H2BD
BCAP31	NSDHL
BCAP31	PDZD8
BCAP31	PGRMC2
BCAP31	POR
BCAP31	RTN4
BCAP31	SSR1
BCAP31	SYNE2
BCAP31	TEX2
BCAP31	TMX3
BCAP31	VAPB
BCAP31	VCP
BCAP31	PLD3
C17orf59	RINT1
C17orf59	VPS51
CALR3	NOMO1
CALU	TMED2
CAV1	MCAM
CAV1	SLC19A1
CAV1	CC2D1A
CBX3	ATRX
CBX3	DHX38
CBX3	HMGA1
CBX3	LIG1
CBX3	PIAS1
CBX3	RSF1
CBX3	SMCHD1
CBX3	SUV39H2
CBX3	KIF23
CBX3	NCOR1
CBX3	PARP1
CD3EAP	GNL2
CD3EAP	KPNA2
CD3EAP	TWISTNB
CD3EAP	USP36
CD3EAP	DOT1L
CD3EAP	KPNA1
CEP135	CEP250
CKAP4	AGPAT1
CKAP4	CCDC47
CKAP4	CDKAL1
CKAP4	CYB5B
CKAP4	ESYT1
CKAP4	ESYT2
CKAP4	HMOX2
CKAP4	PDZD8
CKAP4	PGRMC1
CKAP4	FAM134B
CKAP4	TEX2
CKAP4	VAPB
CLIP1	CLASP1
CLIP1	CLASP2
CLTA	AFTPH
CLTA	AP1B1
CLTA	AP2A1
CLTA	AP2A2
CLTA	BMP2K
CLTA	C10orf88
CLTA	CLINT1
CLTA	EPN1
CLTA	EPN2
CLTA	EPS15
CLTA	HEATR5B
CLTA	HIP1
CLTA	IGF2R
CLTA	NUMB
CLTA	SCYL2
CLTA	SH3D19
CLTA	AP2B1
CLTA	DCP1A
CLTA	DCP1B
CLTA	PATL1
CLTA	VCL
CLTB	AFTPH
CLTB	IGF2R
CLTB	WNK3
COIL	PRPF3
COIL	PRPF4
COIL	XPO7
COX4I1	SLC30A9
CTNNA1	CLMN
CTNNA1	CTNNA2
CTNNA1	ERBB2IP
CTNNA1	PARD3
CTNNA1	PLEKHA5
CTNNA1	SCRIB
CTNNA1	TJP1
CTNNA1	ECD
CTNNA1	MAP4K4
CTNNA1	NAP1L1
CTNNA1	PHACTR4
CTNNB1	CCDC88A
CTNNB1	CLMN
CTNNB1	EPHA2
CXADR	ARL13B
CXADR	CANX
CXADR	EPHA2
DCTN2	DYNC1LI1
DCTN2	RBBP4
DDX23	C9orf78
DDX23	DDX21
DDX23	RBM6
DDX23	SAP18
DDX23	SNRPB
DDX23	SSRP1
DDX23	CPSF6
DDX23	DDX42
DDX23	SRPK1
DENND6A	DNAJA2
DERL1	CCDC47
DHFRL1	LNPEP
DHX40	PPIL4
DHX40	KPNA1
DHX8	RNPS1
DHX8	SAP18
DHX8	C9orf78
DHX8	CPSF6
DHX8	DOT1L
DIRAS3	NAP1L1
EBAG9	EPHA2
EIF6	USP36
ELOVL5	CANX
ELOVL5	CCDC47
EMD	C9orf72
EMD	CCDC47
EMD	CSNK2B
EMD	ESYT1
EMD	ESYT2
EMD	PDZD8
EMD	RAB7A
EMD	RPN1
EMD	STT3B
EMD	TEX2
EMD	VANGL1
EMD	VAPA
EPB41L4A	DVL3
ERGIC1	RPN2
ERGIC2	MAGT1
EZR	SDCCAG3
FBL	NOL7
FLOT1	CDCA3
FLOT1	RAF1
GFAP	ALDH3B1
GJA1	CCDC88A
GJA1	PLD3
GOLGA2	SCFD1
GOLGA2	STRIP2
HIST1H2BG	DEK
HIST1H2BG	DMAP1
HIST1H2BG	DNTTIP2
HIST1H2BG	H2AFX
HIST1H2BG	H2AFY
HIST1H2BG	H2AFZ
HIST1H2BG	HMG20A
HIST1H2BG	HMGA1
HIST1H2BG	HMGN1
HIST1H2BG	HMGXB4
HIST1H2BG	MDC1
HIST1H2BG	PARP1
HIST1H2BG	PHF14
HIST1H2BG	SMARCA4
HIST1H2BG	SSRP1
HIST1H2BG	SUPT16H
HIST1H2BG	CFDP1
HIST1H2BG	EP400
HIST1H2BG	SMARCA5
HIST1H3A	RPA2
HIST1H3A	RPA1
HNRNPA1	DROSHA
HNRNPA1	FUBP1
HNRNPA1	SF1
HNRNPA1	SRSF10
HNRNPA1	SRSF9
HNRNPA1	SRSF3
IMPDH2	HECTD1
IMPDH2	PSMD12
IMPDH2	SQSTM1
KDM1A	ALMS1
KDM1A	APC
KDM1A	CEP131
KDM1A	CEP44
KDM1A	ERC1
KDM1A	GOLGB1
KDM1A	HSPA1B
KDM1A	IFT74
KDM1A	NAV1
KDM1A	RCOR2
KDM1A	TXNL1
KDM1A	C11orf49
KDM1A	CRYBG3
KDM1A	DVL2
KDM1A	DVL3
KDM1A	GCC2
KDM1A	KIF15
KDM1A	RPAP3
KDM1A	STIP1
KDM1A	TNRC6A
KIF2A	CKAP2
KIF2A	CLASP1
KIF2A	SKA3
KRAS	YWHAB
KRT18	DSP
KRT18	EPPK1
KRT18	INA
KRT18	KRT19
KRT19	VIM
KRT8	INA
KRT8	KRT1
KRT8	YWHAE
LAMP1	RAB7A
LAMP1	VAMP7
LAMP2	CANX
LAMP2	CS
LAMP2	LAMTOR1
LAMP2	PLEKHM1
LAMP2	SRPR
LAMTOR1	ARF1
LAMTOR1	ARF4
LAMTOR1	ATP6V1B2
LAMTOR1	TMEM55B
LAMTOR1	PRKAA1
LAMTOR1	PRKAA2
LAMTOR1	PRKAB1
LAMTOR1	PRKAG1
LAMTOR1	RAB7A
LAMTOR1	RUFY1
LAMTOR1	SNAPIN
LAMTOR1	STEAP3
LAMTOR1	VAMP7
LAMTOR1	WDR11
LAMTOR1	ARF5
LAMTOR1	LOH12CR1
LAMTOR1	CSNK1G3
LAMTOR1	MCAM
LAMTOR1	PLEKHM1
LAMTOR1	RAB11A
LAMTOR1	RPTOR
LAMTOR1	TMEM106B
LAMTOR1	TMEM192
LAMTOR1	SDCBP
LATS1	ALMS1
LATS1	CCDC88A
LATS1	STXBP4
LMAN1	ESYT1
LMAN1	ESYT2
LMAN1	PDZD8
LMAN1	RAB7A
LMAN1	TFRC
LMAN1	GORASP2
LMNA	CAMLG
LMNA	DEK
LMNA	MAGT1
LMNA	MECP2
LMNA	MMGT1
LMNA	PGK1
LMNA	PRR14
LMNA	TEX264
LMNA	TMEM209
LMNA	TMEM214
LMNA	NDC1
LMNA	RAI1
LMNA	SEC63
LMNB1	C1QBP
LMNB1	DDX50
LMNB1	LBR
LMNB1	NDC1
LMNB1	NUP153
LMNB1	NUP160
LMNB1	NUP50
LMNB1	PIAS1
LMNB1	PINX1
LMNB1	H2AFY
LMNB1	SFXN1
KIAA1715	ESYT1
KIAA1715	RAB7A
LRRC59	CCDC47
LRRC59	HSPA5
LRRC59	TMED10
LRRC59	ESYT1
LRRC59	ESYT2
LRRC59	PDZD8
LRRC59	VAPA
LYN	CTNND1
LYN	CYFIP1
LYN	MCAM
LYN	YES1
LYN	SNX9
MAPRE1	CCSER2
MAPRE1	CKAP2
MAPRE1	KIF2A
MAPRE1	NCKAP5L
MAPRE1	PRRC2B
MAPRE1	PSRC1
MAPRE1	TACC1
MAPRE1	TTBK2
MAPRE1	DCTN4
MAPRE1	PABPC1
MARCKS	MCAM
MARCKS	FNDC3A
MARCKS	RAB1A
METTL7A	CANX
METTL7A	CCDC47
MLLT4	FRMD4B
C17orf85	CHTOP
C17orf85	RBM33
NEFM	AIM1
NEFM	EVI5
NEFM	KRT18
NEFM	KRT8
NIFK	BRD3
NIFK	CCDC59
NIFK	DDX50
NIFK	GPATCH4
NIFK	KNOP1
NIFK	KRI1
NIFK	LYAR
NIFK	MPHOSPH10
NIFK	GLTSCR2
NIFK	REXO4
NIFK	SET
NIFK	SURF6
NIFK	USP36
NIFK	UTP3
NIFK	C1orf35
NOP56	BRD3
NOP56	SENP3
NOP56	USP36
NPM1	ACTG1
NUP155	NUP205
NUP155	NUP214
NUP155	NUPL1
NUP155	NUP93
NUP155	PDZD8
NUP155	TEX2
NUP155	IRAK1
NUP155	PLK1
NUP155	XPO1
NUP50	C9orf78
NUP50	CSE1L
OCLN	ARL13B
OCLN	CTNNA1
OCLN	EGFR
OCLN	EPHA2
OCLN	ESYT2
OCLN	ROR2
OCLN	TMX1
PAFAH1B1	CCSER2
PANX1	EPHA2
PARD3	EPHA2
PARP1	AATF
PARP1	ANP32E
PARP1	ATAD2
PARP1	BAZ1A
PARP1	BRD3
PARP1	CBX5
PARP1	CBX8
PARP1	CDYL
PARP1	CHD7
PARP1	CIZ1
PARP1	CTR9
PARP1	GTF3C2
PARP1	HIST2H2AB
PARP1	INTS1
PARP1	KAT7
PARP1	KIF18B
PARP1	KIF22
PARP1	KIFC1
PARP1	KPNA3
PARP1	NCL
PARP1	NVL
PARP1	PAF1
PARP1	PIAS1
PARP1	POGZ
PARP1	PRPF31
PARP1	RB1
PARP1	RFC2
PARP1	RFC5
PARP1	RNF2
PARP1	SMARCC2
PARP1	SUPT5H
PARP1	TOP2A
PARP1	WDR36
PARP1	ZEB1
PARP1	ZNF24
PARP1	ZNF384
PARP1	ZNF512
PARP1	ANLN
PARP1	ARID4B
PARP1	CBX1
PARP1	CHERP
PARP1	GTF3C3
PARP1	IPO4
PARP1	LAS1L
PARP1	MCM4
PARP1	MSH2
PARP1	MTA2
PARP1	NUP188
PARP1	PDS5A
PARP1	PHF10
PARP1	PSIP1
PARP1	RSF1
PARP1	SRBD1
PARP1	SUB1
PARP1	SURF4
PARP1	WRNIP1
PCNT	CEP55
PDHA1	CLPP
PDHA1	DLST
PDHA1	NAA10
PDIA4	CANX
PDIA4	ITGB1
PDIA4	NUP210
PDIA4	SDF2L1
PEX14	UBA52
PEX3	MARCH5
PFN1	CYFIP1
PFN1	DIAPH2
PFN1	DOCK1
PFN1	EVL
PFN1	FMN2
PFN1	INPPL1
PFN1	NHSL1
PFN1	RANBP9
PFN1	RAPH1
PFN1	SPTBN1
PFN1	WASF2
PFN1	CCDC6
POLR1E	USP36
POLR2C	TP53
PRPF8	BUD31
PRPF8	NUDCD2
PRPH	KRT18
PRPH	KRT8
PRPH	NES
PTK2	EPB41L5
PTK2	SWAP70
PXN	SGK223
RAB11A	ABCB1
RAB11A	ACBD3
RAB11A	AFTPH
RAB11A	AKAP10
RAB11A	AKAP12
RAB11A	ALDH3A2
RAB11A	APBB2
RAB11A	APPL2
RAB11A	ARFGAP3
RAB11A	ARFGEF1
RAB11A	ARFIP1
RAB11A	ARHGAP1
RAB11A	ARHGEF10
RAB11A	ARL13B
RAB11A	BICD2
RAB11A	BNIP2
RAB11A	BSG
RAB11A	CAV1
RAB11A	CCDC47
RAB11A	CCDC88A
RAB11A	CDKAL1
RAB11A	CKAP4
RAB11A	CLINT1
RAB11A	CRACR2A
RAB11A	CTNND1
RAB11A	DCTN6
RAB11A	DENND4C
RAB11A	DIAPH2
RAB11A	DNAJC13
RAB11A	DSC2
RAB11A	DSG2
RAB11A	ECE1
RAB11A	EFNB1
RAB11A	EHBP1
RAB11A	EPHA2
RAB11A	ESYT1
RAB11A	EXOC3
RAB11A	EXOC4
RAB11A	EXOC5
RAB11A	FAM129A
RAB11A	FAM129B
RAB11A	FAM91A1
RAB11A	FLOT2
RAB11A	FRS2
RAB11A	GOLGA5
RAB11A	GORASP2
RAB11A	GPRC5C
RAB11A	GRIPAP1
RAB11A	HEG1
RAB11A	IFNGR1
RAB11A	IGF2R
RAB11A	INPP5F
RAB11A	ITGA2
RAB11A	ITGB1
RAB11A	ITGB5
RAB11A	KIRREL
RAB11A	LEMD3
RAB11A	LNPEP
RAB11A	LRBA
RAB11A	LRP8
RAB11A	MAVS
RAB11A	MCAM
RAB11A	PVRL2
RAB11A	NOTCH2
RAB11A	NUMB
RAB11A	NUMBL
RAB11A	OCIAD1
RAB11A	OCRL
RAB11A	PDXDC1
RAB11A	PEAK1
RAB11A	PGRMC2
RAB11A	PI4KB
RAB11A	PODXL
RAB11A	PPFIBP1
RAB11A	PPP1R37
RAB11A	PTPN1
RAB11A	PTPRJ
RAB11A	RABGAP1L
RAB11A	RABL3
RAB11A	RABL6
RAB11A	RAI14
RAB11A	ROCK2
RAB11A	RTN4
RAB11A	SCAMP3
RAB11A	SCHIP1
RAB11A	SCYL2
RAB11A	SEC23IP
RAB11A	SEMA4C
RAB11A	SLC35F2
RAB11A	SLC38A1
RAB11A	SLC3A2
RAB11A	SLC6A15
RAB11A	SLC7A5
RAB11A	SLC9A3R1
RAB11A	SLC9A3R2
RAB11A	SNAP23
RAB11A	SNAP29
RAB11A	SNX6
RAB11A	SPRY4
RAB11A	SPTBN1
RAB11A	STBD1
RAB11A	STEAP3
RAB11A	STX12
RAB11A	STX5
RAB11A	STX7
RAB11A	SYNRG
RAB11A	TBC1D22B
RAB11A	TBC1D2B
RAB11A	TFRC
RAB11A	TMEM2
RAB11A	TOR1AIP1
RAB11A	TPD52L2
RAB11A	TRIP11
RAB11A	TSC1
RAB11A	UHRF1BP1L
RAB11A	VAMP8
RAB11A	VAPB
RAB11A	VAT1
RAB11A	VPS13C
RAB11A	VPS33B
RAB11A	VPS45
RAB11A	VPS51
RAB11A	VPS8
RAB11A	YES1
RAB11A	YKT6
RAB11A	ZC3HAV1
RAB11A	AGFG1
RAB11A	DLG1
RAB11A	FERMT2
RAB11A	NDRG1
RAB11A	PDCL
RAB11A	RUFY1
RAB11A	SCYL3
RAB11A	SLC1A5
RAB11A	SNX2
RAB11A	SYAP1
RAB11A	TACC1
RAB11A	TMF1
RAB11A	VAPA
RAB2A	ABCD3
RAB2A	BSG
RAB2A	FMNL2
RAB2A	SCAMP1
RAB2A	SFT2D3
RAB2A	STT3B
RAB2A	STX7
RAB2A	VAMP3
RAB2A	RAF1
RAB35	ALCAM
RAB35	BSG
RAB35	CHML
RAB35	GDI2
RAB35	MCAM
RAB35	SLC2A1
RAB3B	HLA-C
RAB3B	PDZD8
RAB3B	TEX2
RAB3B	TMEM9
RAB4A	ACBD3
RAB4A	AKAP10
RAB4A	AP1B1
RAB4A	ARF1
RAB4A	ARFGAP3
RAB4A	ARFGEF2
RAB4A	ARFIP1
RAB4A	ARHGAP1
RAB4A	CCDC47
RAB4A	CDKAL1
RAB4A	CHML
RAB4A	CLINT1
RAB4A	DSG2
RAB4A	EGFR
RAB4A	EMD
RAB4A	EPHA2
RAB4A	ESYT1
RAB4A	FAM91A1
RAB4A	GOLGA4
RAB4A	GOLGA5
RAB4A	GOLGB1
RAB4A	GORASP2
RAB4A	IGF2R
RAB4A	ITGB1
RAB4A	LEMD3
RAB4A	LNPEP
RAB4A	LRBA
RAB4A	LRP8
RAB4A	MAVS
RAB4A	PGRMC2
RAB4A	PPP1R37
RAB4A	PTPN1
RAB4A	RAB14
RAB4A	RAB4B
RAB4A	RABGEF1
RAB4A	SCAMP1
RAB4A	SEMA4C
RAB4A	SLC38A1
RAB4A	SLC3A2
RAB4A	SLC6A15
RAB4A	SLC7A1
RAB4A	SNAP23
RAB4A	SNX2
RAB4A	SNX29
RAB4A	SNX3
RAB4A	SNX6
RAB4A	SPRY4
RAB4A	STEAP3
RAB4A	STX10
RAB4A	STX12
RAB4A	STX5
RAB4A	STX6
RAB4A	STX7
RAB4A	STX8
RAB4A	TBC1D8
RAB4A	TFRC
RAB4A	TPD52L2
RAB4A	TRIP11
RAB4A	UHRF1BP1L
RAB4A	VAMP3
RAB4A	VPS51
RAB4A	VPS8
RAB4A	ZFYVE16
RAB4A	ALDH3A2
RAB4A	CTNND1
RAB4A	NUMB
RAB4A	RTN4
RAB4A	SLC1A5
RAB4A	SNX1
RAB4A	TACC1
RAB5A	SCAMP1
RAB5C	BSG
RAB5C	CANX
RAB5C	ESYT1
RAB5C	RABGGTA
RAB5C	SCAMP1
RAB5C	SCAMP2
RAB5C	STX12
RAB5C	VAMP3
RAB9A	BSG
RAB9A	PGRMC1
RAB9A	PI4K2A
RAB9A	UHRF1BP1
RDX	BCR
RDX	KIAA0754
RDX	MSN
RDX	MACF1
REEP5	ARL6IP5
REEP5	ATL2
REEP5	ESYT1
REEP5	ESYT2
REEP5	PDZD8
REEP5	REEP4
REEP5	RTN3
REEP5	RTN4
RHOB	SEPT11
RHOB	ABCC1
RHOB	ABCC5
RHOB	ABR
RHOB	ACSL4
RHOB	ADCY3
RHOB	ADCY9
RHOB	LPHN2
RHOB	AHCYL2
RHOB	AKAP5
RHOB	ANLN
RHOB	ANO6
RHOB	ARHGAP1
RHOB	ARHGAP21
RHOB	ARHGAP32
RHOB	ARHGAP39
RHOB	ARHGAP5
RHOB	ARHGEF1
RHOB	ARHGEF11
RHOB	ARHGEF12
RHOB	ARHGEF18
RHOB	ARHGEF2
RHOB	ARHGEF26
RHOB	ARL13B
RHOB	ATP13A3
RHOB	ATP1A1
RHOB	ATP2B1
RHOB	ATP2B4
RHOB	ATP7A
RHOB	BAIAP2
RHOB	BAIAP2L1
RHOB	BASP1
RHOB	BCR
RHOB	BMS1
RHOB	BSG
RHOB	C2CD5
RHOB	CASK
RHOB	CAV1
RHOB	PTRF
RHOB	C19orf26
RHOB	CCDC8
RHOB	CCDC88A
RHOB	CCDC88C
RHOB	CD44
RHOB	CD99
RHOB	CDC42BPA
RHOB	CDC42BPB
RHOB	CDC42EP1
RHOB	CDC42EP4
RHOB	CDCA3
RHOB	CEP55
RHOB	CEP89
RHOB	CHCHD3
RHOB	CLCN7
RHOB	CNNM3
RHOB	CNP
RHOB	CPD
RHOB	CPNE8
RHOB	CSNK1A1
RHOB	CSNK1G3
RHOB	CTDSP1
RHOB	CTNND1
RHOB	CXADR
RHOB	DAG1
RHOB	DDX18
RHOB	DDX52
RHOB	DEPDC1B
RHOB	DGKD
RHOB	DGKH
RHOB	DHCR7
RHOB	DIAPH1
RHOB	DIAPH2
RHOB	DIAPH3
RHOB	DLG1
RHOB	DLG5
RHOB	DOCK9
RHOB	DSC2
RHOB	DSG2
RHOB	ECT2
RHOB	EFNB1
RHOB	EFR3A
RHOB	EFR3B
RHOB	EGFR
RHOB	EHBP1
RHOB	EHD1
RHOB	EPB41L1
RHOB	EPB41L5
RHOB	EPHA2
RHOB	EPHA7
RHOB	EPHB4
RHOB	EPN2
RHOB	ERBB2IP
RHOB	ESYT1
RHOB	ESYT2
RHOB	FAM126A
RHOB	FAM129B
RHOB	FAM171A1
RHOB	FAM83B
RHOB	FARP1
RHOB	FCHO2
RHOB	FERMT2
RHOB	FLOT2
RHOB	FLVCR1
RHOB	FMN2
RHOB	FMNL2
RHOB	FRS2
RHOB	GJA1
RHOB	GPRC5A
RHOB	GPRIN1
RHOB	HIP1
RHOB	HIP1R
RHOB	HLA-A
RHOB	HLA-C
RHOB	IFNGR1
RHOB	IGF2R
RHOB	IGSF3
RHOB	INPPL1
RHOB	IQGAP1
RHOB	IRS4
RHOB	ITGA2
RHOB	ITGA6
RHOB	ITGB1
RHOB	JPH1
RHOB	JUP
RHOB	KIAA0754
RHOB	KIAA1549
RHOB	KIDINS220
RHOB	KIF14
RHOB	KIRREL
RHOB	LAMTOR1
RHOB	LLGL1
RHOB	LNPEP
RHOB	LRP4
RHOB	LRP6
RHOB	LSR
RHOB	LYN
RHOB	MAP4K4
RHOB	MARCKS
RHOB	MARK2
RHOB	MARK3
RHOB	MCAM
RHOB	MICALL1
RHOB	MINK1
RHOB	MPP7
RHOB	MPZL1
RHOB	MSN
RHOB	MTMR1
RHOB	MYO1E
RHOB	MYO6
RHOB	MYO9A
RHOB	MYO9B
RHOB	NCKAP5L
RHOB	NCLN
RHOB	NDRG1
RHOB	PVRL2
RHOB	NF2
RHOB	NISCH
RHOB	NOTCH1
RHOB	NOTCH2
RHOB	NUMB
RHOB	OCLN
RHOB	OPA1
RHOB	OSBPL3
RHOB	PAK2
RHOB	PAK4
RHOB	PALD1
RHOB	PALM
RHOB	PALM2
RHOB	PANX1
RHOB	PARD3
RHOB	PARD3B
RHOB	PCDH7
RHOB	PCNXL3
RHOB	PEAK1
RHOB	PHACTR4
RHOB	PHLDB2
RHOB	PI4KA
RHOB	PICALM
RHOB	PIK3R1
RHOB	PIK3R2
RHOB	PKN1
RHOB	PKN2
RHOB	PKP2
RHOB	PKP4
RHOB	PLD1
RHOB	PLEKHA1
RHOB	PLEKHA5
RHOB	PLEKHG3
RHOB	PLXNA1
RHOB	PODXL
RHOB	PPFIA1
RHOB	PPFIBP1
RHOB	PPP1R9A
RHOB	PTPN13
RHOB	PTPN14
RHOB	PTPRG
RHOB	RAB11FIP1
RHOB	RAB11FIP5
RHOB	RAB23
RHOB	RAB7A
RHOB	RAI14
RHOB	RALGAPA1
RHOB	RALGAPB
RHOB	RASAL2
RHOB	RELL1
RHOB	RICTOR
RHOB	ROBO1
RHOB	ROCK1
RHOB	ROCK2
RHOB	ROR2
RHOB	RTKN
RHOB	SBF1
RHOB	SCAMP1
RHOB	SCARB1
RHOB	SCRIB
RHOB	SDC2
RHOB	SH3BP4
RHOB	SIPA1L3
RHOB	SLC12A2
RHOB	SLC12A7
RHOB	SLC16A1
RHOB	SLC19A1
RHOB	SLC1A5
RHOB	SLC20A2
RHOB	SLC26A6
RHOB	SLC29A1
RHOB	SLC2A1
RHOB	SLC30A1
RHOB	SLC38A1
RHOB	SLC38A2
RHOB	SLC39A10
RHOB	SLC39A14
RHOB	SLC39A6
RHOB	SLC3A2
RHOB	SLC4A7
RHOB	SLC6A15
RHOB	SLC6A6
RHOB	SLC6A8
RHOB	SLC7A1
RHOB	SLC7A2
RHOB	SLC7A5
RHOB	SLC9A1
RHOB	SLCO4A1
RHOB	SLK
RHOB	SNAP23
RHOB	SNTB1
RHOB	SOWAHC
RHOB	SPECC1
RHOB	SPTAN1
RHOB	SPTBN1
RHOB	SPTBN2
RHOB	SRC
RHOB	STEAP3
RHOB	STK10
RHOB	STK11IP
RHOB	STOM
RHOB	STON2
RHOB	STX3
RHOB	STX7
RHOB	STXBP3
RHOB	TENM3
RHOB	TFRC
RHOB	TIAM1
RHOB	TJP1
RHOB	TJP2
RHOB	TMEM2
RHOB	TMEM237
RHOB	TMEM87A
RHOB	TRMT10C
RHOB	TRPM7
RHOB	TULP3
RHOB	UACA
RHOB	USP6NL
RHOB	UTRN
RHOB	VAMP3
RHOB	VAMP7
RHOB	VANGL1
RHOB	VANGL2
RHOB	VPS13A
RHOB	VPS45
RHOB	WDR6
RHOB	WLS
RHOB	XPR1
RHOB	YES1
RHOB	YKT6
RHOB	ZC3HAV1
RHOB	ZDHHC20
RHOB	ZDHHC5
RHOB	CANX
RHOB	CTNNA1
RHOB	DDX31
RHOB	DDX56
RHOB	NSF
RHOB	NUP205
RHOB	SFXN1
RHOB	SHROOM3
RHOB	SLC25A1
RHOB	SNAP29
RPL31	AATF
RPL31	BMS1
RPL31	BRIX1
RPL31	BTF3
RPL31	BTF3L4
RPL31	BUD13
RPL31	C1orf35
RPL31	CCDC137
RPL31	DDX10
RPL31	DDX24
RPL31	DDX31
RPL31	DDX50
RPL31	DKC1
RPL31	GNL2
RPL31	GPATCH4
RPL31	GTPBP4
RPL31	HIST1H1E
RPL31	KNOP1
RPL31	KRI1
RPL31	KRR1
RPL31	MAK16
RPL31	MPHOSPH10
RPL31	NAT10
RPL31	NGDN
RPL31	NKRF
RPL31	NOL10
RPL31	NOLC1
RPL31	NOP14
RPL31	GLTSCR2
RPL31	NPM1
RPL31	POP1
RPL31	PPAN-P2RY11
RPL31	RBM19
RPL31	RRP12
RPL31	RSBN1
RPL31	SURF6
RPL31	USP36
RPL31	UTP3
RPL31	ZNF346
RPL31	DHX8
RPL31	SRPK2
RPL31	TOP2A
RPL31	ZNF512
RPN1	EIF2AK3
RPN1	EMC8
RPN1	ESYT1
RPN1	MAGT1
RPN1	PDZD8
RPN1	PGRMC1
RPN1	PGRMC2
RPN1	POR
RPN1	SCD
RPN1	TACC1
RPN1	TOR1AIP1
RPN1	VAPA
RPN1	VRK2
RPN1	ZC3HAV1
RPN1	ESYT2
RPN1	SEC61B
RPN1	TEX2
RPN2	ABHD12
RPN2	ACSL3
RPN2	CCDC47
RPN2	CYB5A
RPN2	EMC8
RPN2	EMD
RPN2	FKBP8
RPN2	AGPAT9
RPN2	KRTCAP2
RPN2	KIAA1715
RPN2	MAGT1
RPN2	MXRA7
RPN2	OSBPL9
RPN2	PGRMC1
RPN2	PGRMC2
RPN2	POR
RPN2	PRAF2
RPN2	SCFD1
RPN2	SSR1
RPN2	STT3A
RPN2	TMPO
RPN2	TOR1AIP1
RPN2	VRK2
RPN2	ZC3HAV1
RPN2	REEP5
RPS20	BYSL
RPS20	CAPRIN1
RPS20	CSDE1
RPS20	DDX3X
RPS20	G3BP1
RPS20	G3BP2
RPS20	LARP1
RPS20	LARP4
RPS20	RIOK3
RPS20	RNF10
RPS20	STRAP
RPS20	ZNF598
RPS20	IGF2BP3
RPS24	CAPRIN1
RPS24	CTNNBL1
RPS24	EIF3B
RPS24	FAM207A
RPS24	KRR1
RPS24	NGDN
RPS24	GLTSCR2
RPS24	RIOK3
RPS24	SURF6
RPS24	TEX10
RPS24	UTP20
RPS6	BUD13
RPS6	CENPC
RPS6	CMSS1
RPS6	DKC1
RPS6	DNTTIP2
RPS6	FAM207A
RPS6	PAPD5
RPS6	RBMX2
RPS6	MINA
RPS6	STRBP
RPS6	SRPK2
RPS6	ZFR
SEC61B	ASPH
SEC61B	CLPTM1
SEC61B	DDOST
SEC61B	EMC1
SEC61B	HSPA13
SEC61B	HSPA5
SEC61B	LMAN2
SEC61B	PGRMC2
SEC61B	RPN2
SEC61B	TMED10
SEC61B	TMX1
SEC61B	TOR1AIP2
SEC61B	XXYLT1
SEC61B	ARCN1
SEC61B	ATP2A2
SEC61B	COPA
SEC61B	COPG1
SEC61B	EMD
SEC61B	ESYT1
SEC61B	FKBP8
SEC61B	KTN1
SEC61B	LRRC59
SEC61B	OSBPL8
SEC61B	RAB29
SEC61B	SEC62
SEC61B	SLC27A2
SEC61B	SRPRB
SEC61B	TMED8
SEC61B	UBE4A
SEC61B	UBXN4
SEC61B	VAPA
SEC61B	EIF3K
SEC61B	SRP72
SEC62	BRI3BP
SEC62	C6orf47
SEC62	CCDC47
SEC62	SLC6A15
SEC62	ZFYVE27
SEC62	COPB2
SEPT9	LMO7
SERBP1	CAPRIN1
SERBP1	EIF4G2
SERBP1	G3BP1
SERBP1	G3BP2
SERBP1	HDLBP
SERBP1	RPS3A
SERBP1	RRBP1
SERBP1	SND1
SERBP1	STRAP
SERBP1	YTHDF1
SERBP1	YTHDF2
SERBP1	RPL7A
SERBP1	YBX1
SQSTM1	AMER1
SQSTM1	BCR
SQSTM1	C1orf198
SQSTM1	CC2D1A
SQSTM1	CDC27
SQSTM1	CENPB
SQSTM1	CEP85
SQSTM1	CNOT1
SQSTM1	DNAJA2
SQSTM1	FAM193A
SQSTM1	HGS
SQSTM1	HSPA1B
SQSTM1	JADE3
SQSTM1	KPNA3
SQSTM1	LZTS2
SQSTM1	MAGED1
SQSTM1	NAV1
SQSTM1	OCRL
SQSTM1	PDLIM7
SQSTM1	PJA2
SQSTM1	RIPK2
SQSTM1	SCYL2
SQSTM1	SEC16A
SQSTM1	SMG7
SQSTM1	TNIP1
SQSTM1	TNRC6A
SQSTM1	TNRC6B
SQSTM1	TP53BP2
SQSTM1	TRIP6
SQSTM1	TTK
SQSTM1	UBB
SQSTM1	ZCCHC14
SQSTM1	ABLIM1
SQSTM1	DIAPH3
SQSTM1	DRG1
SQSTM1	KIAA1671
SQSTM1	PDLIM3
SQSTM1	PDLIM5
SQSTM1	TAB2
SQSTM1	TANC1
SQSTM1	TTF2
SSR1	CCDC47
SSR1	ESYT2
SSR1	PGRMC1
SSR1	PGRMC2
SSR1	SRP72
STIM1	CCDC47
STIM1	ESYT1
STIM1	ESYT2
STIM1	PDZD8
STIM1	STX18
STIM1	TEX2
STIM1	UBE2J1
STX4	SLC1A5
STX6	EPHA2
STX6	VAMP2
STX6	YKT6
STX7	AP1AR
STX7	ATP6AP2
STX7	BSG
STX7	CDKAL1
STX7	EPHA2
STX7	IGF2R
STX7	MCAM
STX7	RAB7A
STX7	SCAMP1
STX7	SCFD1
STX7	SLC6A15
STX7	TFRC
STX7	RAB14
TERF2IP	BRD4
TJP2	MAGI1
TJP2	SCRIB
TMPO	CCDC47
TMPO	ESYT1
TMPO	ESYT2
TMPO	LEMD3
TMPO	PDZD8
TMPO	VAPA
TRAP1	ELAC2
TRAP1	HSPD1
TUBA4A	CCT2
TUBA4A	CCT3
TUBA4A	CCT4
TUBA4A	CCT6A
TUBA4A	DNAJA2
TUBA4A	TCP1
TUBB	STIP1
TUBB	TBCE
TUBB	AIFM1
TUBB	TBL3
CIRH1A	USP36
VAPA	ASPH
VAPA	CAMLG
VAPA	CCDC47
VAPA	DDOST
VAPA	IKBIP
VAPA	NCLN
VAPA	PIGS
VAPA	YWHAE
VAPA	OCIAD1
VASP	KIAA1522
VASP	SHROOM3
VASP	PXN
VIM	MAPRE1
VIM	PLK1
VIM	TNIP1
ZFPL1	SCYL3
ZFPL1	SLC6A8
ZNF330	UBE2O
ZYX	AAK1
RHBDD1	TGFA
TRIM37	PTEN
TRIM37	KRT2
TRIM37	BASP1
TRIM37	PABPC4
SLC2A4	GOPC
ASPSCR1	GOPC
PDLIM5	STUB1
NFE2L2	GATA1
NFE2L2	LEF1
NFE2L2	BRPF3
NFE2L2	CEBPG
NFE2L2	CREBL2
NFE2L2	CREBZF
NFE2L2	DDIT3
NFE2L2	ELF3
NFE2L2	ELK1
NFE2L2	ETS2
NFE2L2	ETV1
NFE2L2	ETV4
NFE2L2	ETV6
NFE2L2	FOSB
NFE2L2	FOSL2
NFE2L2	IRF1
NFE2L2	NFAT5
NFE2L2	REL
NFE2L2	RELA
NFE2L2	SP140
NFE2L2	TADA2A
NFE2L2	TBP
NFE2L2	TEF
NFE2L2	ATF3
NFE2L2	CASP7
NFE2L2	STAT3
NFE2L2	C4orf22
NFE2L2	EIF3J
NFE2L2	KPNA4
NFE2L2	ARFIP2
NFE2L2	ARPC2
NFE2L2	GRB2
NFE2L2	MAP2K6
NFE2L2	CERS2
MRE11A	KAT2B
EXO1	KAT2B
CTDSP1	USP29
TRPM8	TRIM4
CCNF	SIRT5
AR	PGK1
FBXO11	BAHD1
NLRP3	PXN
TRAF6	STAT6
CTAGE5	PDCD6
SHISA4	PDCD6
SARAF	PDCD6
USP2	RAB1A
SLC26A4-AS1	DDX5
SLC26A4-AS1	TRIM25
TRIM65	DUSP6
NOL3	TRAF6
YAP1	RNF187
CLK2	YWHAB
CLK2	YWHAQ
UBE2F	RBX1
USP38	HIST1H2BB
TNF	RIPK3
RFWD3	ORC1
RFWD3	ORC2
SPI1	FBXW7
SPI1	GSK3B
USP13	CLK3
USP13	MYC
OTUD3	STUB1
USP18	NOTCH1
NBR1	TROVE2
NBR1	DST
NBR1	LBR
NBR1	NIPSNAP1
NBR1	HBS1L
ABCG2	RNF126
ABCG2	BAG6
UCA1	CDH1
DCAF8	WDR76
DCAF8	MLF2
USP11	RPN1
USP11	XRCC6
USP11	MLF2
TRIM31	MAP3K7
SKA3	PLK1
LOC441178	USP17L2
MYC	UBE3B
TRIB3	MYC
KIF15	AR
CARD14	UBAC1
BEX2	FEM1B
NFKBIA	MCM3
NFKBIA	MCM5
NFKBIA	MCM7
NFKBIA	SMC2
NFKBIA	POLR2B
NFKBIA	SMARCA4
NFKBIA	SMC1A
NFKBIA	SMC4
NFKBIA	NUP153
NFKBIA	RANBP2
ABCG2	HSP90AA1
ABCG2	HSPA8
ABCG2	DNAJB1
VPRBP	COPS2
VPRBP	GPS1
VPRBP	PWP1
YY1	TRIP12
HELLS	DDB1
HELLS	DCAF8
HELLS	HIST1H1D
HELLS	HIST1H1C
HELLS	HIST1H1E
HELLS	HIST1H1B
USP36	PRIMPOL
CDKN1A	TRIM27
USP15	FUS
CNTN2	UBE4B
CD274	OTUB1
SMURF2	ATM
XIAP	HTRA4
RNF4	EIF2A
CDCA8	CDH1
UHRF1	H3F3A
UHRF1	HELLS
ATXN3	RHEB
TOP1	PIAS4
TOP2B	PIAS4
PSMD14	TOP1
PARK2	GNL1
PARK2	SF3B2
PARK2	FAM120A
PARK2	ZNF622
PARK2	LSG1
PARK2	NKRF
PARK2	SF3B3
PARK2	GTPBP4
APOA1BP	PARK2
VMP1	TMEM41B
USP7	NEDD4L
LINC01232	HNRNPA2B1
TRAF3	GMEB1
USP8	NTRK2
BAG6	MAP1LC3B
VTCN1	UGGT1
VTCN1	STT3A
VTCN1	HSP90AA1
VTCN1	AMFR
VTCN1	EIF2A
TRIM67	CORO1A
TRIM67	SIPA1L1
TRIM67	KIF1A
TRIM67	EXOC1
TRIM67	VCP
USP11	NONO
HTRA4	TUBB
HTRA4	TCP1
HTRA4	S100A6
UBQLN2	SQSTM1
UBQLN2	PSMB1
UBQLN2	MAPK1
UBQLN2	TBK1
RNF186	EPHB2
RNF186	EPHB3
FZR1	TTF2
FZR1	UHRF1
FZR1	CCT2
FZR1	CCT7
UBC	RPL24
FZR1	SKP1
TRIM21	RELA
MAPT	BAIAP2
MAPT	NPTX1
MAPT	PSMD2
MAPT	RAN
FZR1	ID4
FZR1	USP10
FZR1	BORA
FZR1	CSNK1D
FZR1	ANAPC16
CCDC50	IFIH1
CCDC50	DDX58
CCDC50	MAVS
CCDC50	TMEM173
SQSTM1	CCDC50
CCDC50	MAP1LC3B
TRIM22	NFKBIA
SYVN1	VIM
SYVN1	HSP90B1
RNF43	DVL1
RNF43	DVL3
RNF43	APC
RNF43	CSNK1A1
WDR5	TET2
DDX39A	RANBP2
HMGB1	UHRF2
HMGB1	UBC
HMGB2	COMMD1
HMGB2	GLTSCR2
HMGB2	RPS28
FLNA	SHANK3
ARX	ACTN1
ARX	PICK1
ATRX	ZMYND8
CACNA1C	ACTN1
CACNA1C	PICK1
CTDSP1	PNMA1
DNMT1	PICK1
FXR1	ACTG1
FXR1	ANKRD40
FXR1	CDC123
FXR1	CDYL
FXR1	CEP72
FXR1	DCTN2
FXR1	EML1
FXR1	FLNA
FXR1	HPRT1
FXR1	KCTD13
FXR1	KAZN
FXR1	NONO
FXR1	PHLDB1
FXR1	PML
FXR1	PSPC1
FXR1	RABAC1
FXR1	SFPQ
FXR1	TNIP1
FXR1	TP53
FXR1	TRIOBP
FXR1	TUBB
FXR2	DCTD
MBD1	NELL2
MBD2	SMN2
NUFIP2	NELL2
NUFIP2	NOTCH2NL
NUFIP2	PLSCR1
PTEN	CXXC1
PTEN	PICK1
SHANK3	ACTN1
SHANK3	HNRNPC
SHANK3	KHDRBS3
SHANK3	NELL2
SHANK3	PDHB
SHANK3	PICK1
SHANK3	PSMD4
SHANK3	RPL3
SHANK3	SIRT2
SMARCA2	PICK1
TSC1	FTH1
TSC1	KAZN
TSC1	PICK1
TSC1	TANK
TSC2	PICK1
VMP1	ATP2A2
MAP3K7	CALML6
DDX39A	RPA3
DDX39A	CEBPA
WDR5	ACTB
WDR5	GAPDH
WDR5	ATP5A1
WDR5	HSPA5
WDR5	FLNA
WDR5	HNRNPA3
WDR5	HSPA8
WDR5	PABPC1
WDR5	LRPPRC
WDR5	PHB2
WDR5	RPS3
WDR5	IQGAP1
WDR5	RAN
WDR5	GNB2L1
WDR5	IARS
WDR5	RUVBL1
WDR5	EPRS
WDR5	CHD4
WDR5	HNRNPF
WDR5	RUVBL2
WDR5	PSME1
WDR5	UBAP2L
WDR5	RPL9
WDR5	U2AF2
WDR5	MYL6
WDR5	MAP4
WDR5	RARS
WDR5	MYO1E
WDR5	NUP205
WDR5	RPS16
WDR5	RAB1A
WDR5	H3F3A
WDR5	HMGA1
WDR5	CPSF2
WDR5	CPSF6
WDR5	RBBP4
WDR5	SAP18
WDR5	ADSL
WDR5	USP36
TRAF4	PKM
PAGE4	TNKS
PAGE4	TNKS2
KAT2B	UHRF1
MAP4K2	LATS1
MINK1	LATS1
GABARAP	MAP4K2
GABARAPL1	MAP4K2
GABARAPL2	MAP4K2
SH3GL1	MAP4K3
CTTN	MAP4K5
STRN4	MINK1
STRIP1	MINK1
STRN4	TNIK
STRIP1	TNIK
STRN4	MAP4K4
STRIP1	MAP4K4
SLMAP	MAP4K4
MOB4	MAP4K4
CTTNBP2NL	MAP4K4
NUDCD2	MYH9
NUDCD2	XRCC6
MAP4K1	CSNK2B
MAP4K4	STK24
MAP4K4	RAP2A
MAP4K4	GRB2
MAP4K5	EIF1AD
MINK1	MOB4
MINK1	GPC4
MINK1	STRN3
MINK1	STRN
MINK1	HADHB
MINK1	ZCCHC10
MINK1	HADHA
MINK1	CTTNBP2NL
MINK1	RQCD1
TNIK	SIKE1
TNIK	MAP4K4
TNIK	NCK1
TNIK	FGFR1OP2
TNIK	MOB4
TNIK	STRN
TNIK	BEND3
TNIK	STRN3
TNIK	CTTNBP2NL
PALB2	USP22
TRAF3	MFN1
DAXX	HIST1H4C
DAXX	RANBP2
DAXX	TNPO3
DAXX	PPIA
CBX2	DAXX
CBX2	H3F3A
NAA40	HMGN2
NAA40	HMGA1
NAA40	RPS16
NAA40	KIF5B
NAA40	RPA1
NAA40	MPRIP
EDEM1	ERLEC1
EDEM1	DNAJB11
TRIM28	SF3A1
TRIM28	RBBP7
TRIM28	FBL
TRIM28	MAEA
TRIM28	YPEL5
TRIM28	ARMC8
EDEM1	OS9
VPS33B	VPS53
VPS33A	VPS8
AP4E1	FAM160A1
AP4E1	FAM160A2
AP4B1	FAM160A2
VHL	TBK1
TBK1	PPM1B
BGLT3	BARD1
SMAD4	ARHGAP18
SMAD4	RICTOR
KAT6A	DANCR
BGLT3	PARP1
ARL8B	INPP5K
ARL8B	PLEKHM1
PLEKHM1	VPS41
PLEKHM1	VPS18
RAB7A	VPS33A
PLEKHM1	VPS33A
PLEKHM1	VPS11
RELA	KMT2D
SNAP25	OSBPL2
EDEM1	UGGT1
COMMD1	GRSF1
EDEM1	HSP90B1
EDEM1	DNAJB12
EDEM1	UBE2J1
CLCN7	OSTM1
ZBTB1	ESR1
CDH1	MAD2L2
CDC20	MCL1
HIF1A	CHD4
EPAS1	CHD4
TUBA1A	SYTL4
CTBP2	BIRC2
PRMT5	FAM47E
NUCKS1	ATRX
ATRX	RAD51AP1
SKP2	XRCC6
USP7	POLI
CHD4	ADNP2
CHD4	BRD3
CHD4	ZMYM2
ZBTB5	EP300
MALAT1	PARP1
TMCO1	CCDC47
TMCO1	NOMO1
TMCO1	NCLN
NCLN	CCDC47
FBXO7	BAG2
HSP90AA1	IKZF1
CEBPA	UBR5
VDAC1	SQSTM1
NUMB	CDC42
NUMB	IQGAP1
SNCA	VAMP2
CPSF1	HNRNPA3
CPSF1	RBM14
CPSF1	FUS
SACM1L	VAPA
SACM1L	VAPB
SACM1L	OSBP
SACM1L	SCAP
KBTBD4	KDM1A
MOAP1	SQSTM1
RORA	ITCH
ANO1	TRIM23
ANO1	TRIM21
ZBTB2	GATAD2A
ZBTB2	RBBP4
ZBTB2	CMSS1
SOSTDC1	CEACAM5
SOSTDC1	SLC9A3R1
SOSTDC1	ALCAM
MAPK4	AKT1
DDR1	NOTCH1
PPP1R9B	RB1
PPP1R9B	RBL1
PPP1R9B	RBL2
SIRPA	SIRPB1
PTGES3	DNA2
SRSF4	HP1BP3
ZNF684	TRIM28
PTGES3	SBF1
CALM1	CUL7
SS18L2	GON4L
CALM1	UBE3B
BCAS2	RBM22
YWHAB	PHACTR4
ARHGEF4	YWHAQ
YWHAZ	ANKS1A
SUMO3	SUMO2
ATP6V1G1	ATP6V1F
SNRPB	SNRNP48
SRPK3	KIAA0020
MED23	MED11
YWHAG	ARHGAP21
LRRC20	ACTB
YWHAZ	KSR1
ZNF451	TOP2A
YWHAG	C19orf26
PLEKHA3	YWHAH
ZNF284	TRIM28
IGF2	INSR
RCOR1	ZNF592
YWHAZ	SPIRE1
NCALD	HPCAL1
CAPZB	ACTR1A
HDGFRP2	H2AFX
CDR2L	SFN
ANAPC5	CDC26
RAD54L2	DYRK1B
PTGES3	PDRG1
CLUH	SPAG5
CAPZB	ARAP1
DYNLL2	HMMR
EPHA2	EPHA7
GINS3	CDC45
RNF149	ANKRD46
YWHAQ	SRGAP2
ZNF174	ZMYM2
PDCL3	CCT2
KPNA2	PHAX
PDLIM1	RANBP1
SALL1	SALL2
DYNLL1	STOX2
CLASP2	YWHAH
CLASP2	YWHAZ
B3GNT2	ERLEC1
SRP14	RPLP2
DVL2	NXN
YWHAB	GAB2
YWHAH	PI4KB
CPSF6	CRTAP
YWHAZ	KIF5A
CCT2	METAP2
YWHAH	R3HDM1
MYBBP1A	RPL27
YWHAG	ARHGEF16
YWHAG	SYDE2
ZNF550	TRIM28
LAMTOR4	RRAGC
YWHAH	PEAK1
YWHAQ	PARD3
ERH	BCLAF1
HSP90AB1	HSP90AB3P
PINK1	CLUH
ATAT1	YWHAG
ATAT1	YWHAH
ATAT1	YWHAZ
HNRNPUL2	HNRNPL
SAA1	SAA2
DYNLL2	STRN
HPCA	HPCAL1
YWHAB	RASSF8
YWHAG	NUMBL
ACACB	ACACA
DYNLL1	NDE1
DYNLL1	ZNF608
YWHAB	SYDE2
CDS1	CDS2
PDCD11	RRP7A
TSSK6	HSP90AA5P
SRPK3	RPF2
ANAPC5	ANAPC10
PTGES3	KIAA1279
YWHAZ	MPRIP
YWHAQ	FAM117B
HDGFRP2	PSIP1
RPL3	KRI1
DYNLL2	STRIP1
YWHAB	PANK2
SNRPB	TOE1
YWHAB	N4BP3
YWHAQ	C5orf30
SRPK2	SFSWAP
SRSF1	CDK13
SEC61B	COPB1
ATP6V1B2	DMXL1
PLEKHG3	YWHAH
PLEKHG3	YWHAG
HIST3H2BB	IPO9
HIST1H3C	CHAF1B
SGOL1	PPP2R5A
SGOL1	PPP2R5C
ADARB1	RPL15
ADARB1	RPL11
YWHAH	PHF3
RPS16	HP1BP3
YWHAZ	KIAA1804
CISD2	ATG9A
SOX13	SOX6
PFKFB4	PFKFB2
SRPK2	SRSF10
CAPZB	TNKS1BP1
PTGES3	NEK4
CSNK2B	C18orf25
PKN3	SPECC1L
LAMTOR3	SLC38A9
DYNLL1	CCSER2
YWHAQ	CCSER2
RPS6KA4	HSP90AA1
RPS6KA4	HSP90AB1
SRPK2	KIAA0020
HIST1H4A	HIST1H2AG
YWHAG	CDC42BPA
HIST3H2BB	HIST2H2AB
ARMC5	POLR2A
RPS16	SUZ12
ZMYM2	SFMBT1
ATP6V1B2	WDR7
BNIP1	NBAS
YWHAH	SPATA18
SNRPB	SNRPN
SNRPB	TGS1
YWHAB	FAM117B
YWHAQ	FAM117A
YWHAG	KIAA1522
YWHAH	PLCH1
RPL26L1	RPL19
DYNLL1	DLG5
YWHAB	NEK1
SNRPB2	SLC4A1AP
CSNK2B	RNF111
CDK18	YWHAZ
DDX21	RPL13
DDX21	RPL11
CDC45	CLSPN
RBM34	SRPK2
RBM34	SRPK1
MCM2	TIMELESS
SNRPB	CMTR2
RPL36	DDX21
CAPZA1	KIAA1033
DYNLL2	MPHOSPH9
LPIN2	DYRK1B
HSPA1A	WNK1
PICK1	JAM3
DDX21	POP1
DYNLL2	DYNC1H1
YWHAH	CKAP5
RPS3A	YBX1
RGPD1	RANBP2
BRK1	WASF2
TNNC2	DCAF6
CSNK2A1	NKTR
DYNLL1	BACH1
YWHAB	HIVEP1
YWHAQ	CLASP1
RAB11FIP1	YWHAH
ATP6V1G1	DMXL1
PTGES3	POLE
CAPZB	RQCD1
YWHAB	CCDC88A
RPL11	FTSJ3
YWHAB	TIAM1
CHCHD2	YBX1
ANP32E	KPNA6
PSMA5	PSMG4
YWHAG	WASF1
SNRPB	SF3B1
TRPS1	RBBP4
H2AFZ	HIST1H2BO
YWHAH	DLG5
SRPK2	DDX51
H2AFZ	PHF14
DYNLL2	NDE1
MAPK4	PLEKHH3
YWHAB	CEP95
FRYL	YWHAZ
YWHAG	KIF5A
SRPK2	URB2
RNF149	ZDHHC13
YWHAH	CLASP1
SRPK2	CEBPZ
DYNLL1	KMT2C
RPL36	SRP68
DDX21	RPS19
HIST3H2BB	SSRP1
YWHAZ	SRGAP1
YWHAQ	RICTOR
POM121	KPNB1
YBX1	MRPL3
SUGT1	FBXO38
SPRTN	NISCH
YWHAH	FOXO4
ATP6V1G1	DMXL2
GNL3	NLE1
YWHAG	SRGAP1
TNNI3K	HIF1AN
DYNLL2	BACH1
SNRPB2	HTATSF1
DPPA3	UHRF2
YWHAH	PLEKHA7
YWHAB	ARHGAP32
PPFIBP1	YWHAH
YBX1	RPS9
YWHAH	N4BP3
TUBB2B	TUBB4B
RPS19	U2SURP
DYNLL2	ZMYM2
PANK3	PANK2
SART3	HNRNPU
YWHAH	SHCBP1
HIST2H2AC	HIST1H2BO
HSPA1A	PTPN23
CAPZA1	FAM21A
POLR2L	POLR3F
DYNLL2	TRPS1
HECTD1	MYCBP2
WDR43	NOL11
MYL6	CDC42
ILF3	RPL13A
YWHAG	PANK2
HSP90AA1	HSP90AA4P
DYNLL1	KIAA1468
YWHAG	SH3RF3
YWHAQ	ERC1
DYNLL1	BORA
CNOT3	MINK1
HSPA1A	FAF1
RPL11	HEATR3
RBBP5	BOD1
URGCP	HECTD1
LAMTOR3	RPTOR
TNNI3K	ASB3
NPM3	RPL7L1
UBA52	UBE2O
SALL4	CHD4
HSPA1A	OXSR1
EPHA2	CDC37
DYNLL1	WWC2
ZMYM2	RCOR2
DYNLL2	PPFIBP1
CYB5R3	REEP6
PTGES3	PRR14L
YWHAB	COBLL1
YWHAH	KIF5A
YWHAZ	PFKFB4
PRKCE	OGFR
HIST2H2AC	H2AFY
KPNA1	POLR1E
RABEPK	TESK1
YWHAG	R3HDM2
ZNF460	IPO8
SEPHS1	SEPHS2
DDX21	RPL22
PICK1	PVRL3
IGHG2	HSPA5
XPA	RPA3
DYNLL1	ANKRD20A4
PTGES3	KRIT1
H1FOO	HIST1H1C
YWHAH	SRSF10
SRPK2	DDX24
YWHAH	OSBPL6
PTGES3	ACAD11
SRP72	SRP54
FAM53B	YWHAZ
FAM53B	YWHAE
FAM53B	YWHAH
YWHAG	REEP3
YWHAG	KLHDC2
YWHAH	MAST3
FAM21A	FAM21C
WDR43	WDR75
IFITM3	ATL2
YBX1	MRPL1
ILF3	ADARB1
USP54	DYRK1A
RPS19	SSB
EPB41L1	CLNS1A
HMGA1	H2AFY
YWHAG	TP53BP2
IFITM3	ARL6IP5
EIF4E2	YWHAH
BRK1	WASF1
CSNK2A1	CCNL2
SNW1	RBM22
RPS16	RSL1D1
FAM103A1	KPNA1
YWHAH	R3HDM2
CCT2	PDCL
TXNL4A	SNRPB
TBC1D4	CALM3
RPS16	DHX57
YWHAG	GAB2
YWHAZ	SYDE2
RNF149	BROX
COPRS	HNRNPH1
YWHAZ	TIAM1
DNAJC17	CRNKL1
EEF2K	EPB41L3
YWHAQ	ARHGAP19
HIST3H2BB	HIST1H2BL
CAMK2A	SNRK
SRSF6	DKC1
CALM1	VPS13C
DCAF8L2	CUL4A
DCAF8L2	CUL4B
ALS2	YWHAZ
ANKK1	HSP90AA1
ANKK1	HSP90AB1
CCNB1	CDKN1C
YWHAQ	SIPA1L1
FBXW5	CCT2
YWHAQ	OSBPL3
YWHAH	C5orf30
DDX21	YBX1
YWHAH	HIVEP2
SRPK2	HP1BP3
RPL4	SRP68
ACTB	MAP3K4
TUBB4A	EPHA4
S100A6	CTF1
EPB41L3	RIOK1
HIST1H1T	HIST1H2AB
YWHAG	GIT1
GADD45GIP1	YBX1
SRP14	GPC4
YWHAQ	ARHGAP21
WDR61	CCT8
DYNLL2	IFFO2
YWHAH	CDC42BPA
YWHAG	STOX2
NPM3	RPS3A
YWHAQ	TBC1D1
ZNF346	STAU1
HDGFRP2	HDGF
ACAP3	ACAP2
YWHAH	TBC1D1
CNOT3	TNKS1BP1
YWHAQ	MAP3K3
PTGES3	GTF3C1
GSK3A	GSK3B
PPP1R14B	LIMK2
ILF3	DDX21
RBM19	NOP9
YWHAG	EIF4E2
RPS16	NOB1
ARID4A	SUDS3
SALL1	MTA2
C8orf33	GRWD1
FAM120A	DHX9
YWHAH	LMO7
DDHD1	AURKA
CAPZB	RLTPR
CAPZB	KIAA0196
YWHAQ	SLC4A7
YWHAH	USP8
MRPL27	YBX1
YWHAG	REEP4
CALM1	SH2B1
SAP18	SRSF6
CSNK1A1L	HMMR
HEATR3	RPL5
DYNLL2	BORA
DYNLL2	SPAG5
ISX	TLE4
SALL1	HDAC1
EPHA2	EPHB2
DSCR3	COMMD2
RPS6	YBX1
AP1B1	BMP2K
HDAC6	CDC42BPB
YWHAZ	C19orf26
GNG2	KCTD2
HES6	HES1
YWHAH	FAM110B
PLD6	HSPA5
DYNLL2	FAM83D
GNB2	PFDN2
YWHAZ	RASAL2
CLUH	KNSTRN
FAM13A	YWHAG
MRPL42	YBX1
RABGEF1	YWHAZ
RABGEF1	YWHAH
KLC1	YWHAH
GSK3A	PRKAR1B
DYNLL2	KDM1A
DYNLL2	PDZRN3
RPL37A	C7orf50
YWHAH	MAPKAP1
YWHAB	WASF2
YWHAG	MAGI1
HIST1H1C	NOC3L
SUV39H1	EHMT1
AAAS	NUP35
HSPA1A	PALLD
GNB1	CCT4
BAIAP2	YWHAH
YWHAG	SSX2IP
YWHAZ	PHLDB2
RPL4	TRMT1L
RPS10	PURA
CDK1	CCNE2
DYNLL1	STRIP1
YWHAB	ERC1
SNRPB	XAB2
IFITM1	RRAGC
CPSF6	P3H1
EIF5A2	EIF5A
GLS2	GLS
RPS16	YTHDF1
DYNLL1	CCSER1
YWHAB	SASH1
YWHAH	WWC2
MYL12B	MYO18A
CAPZB	FAM21A
RPS19	AATF
YWHAG	ZNF638
RPL13	AATF
YWHAH	SORBS1
MAP4	CAPN1
TAL1	SIRT1
YWHAG	CCDC88A
YWHAG	MAP7D1
IFITM3	RTN1
HSPA1A	CNN3
DYNLL1	RSBN1
PDCL3	PDCL
YWHAH	SYNJ2
GNA13	RHOA
EPHA2	EPHA6
YWHAG	PTOV1
YWHAG	PFKFB2
MRPL41	RPS9
YWHAG	SH3RF1
RPL36AL	RPL11
YWHAH	KSR1
SRPK2	EBNA1BP2
TUBB2A	TUBB4A
DYNLL2	GOLGB1
DDX21	RPL4
ARF5	ARF4
YWHAH	ARHGEF17
DYNLL2	GLCCI1
SPDYC	CDK2
ACTB	POTEI
HSPA1A	SKA3
FBXW5	CCT6A
RSL1D1	RPL6
SOGA1	YWHAH
RCOR1	RREB1
CAPZB	DCTN3
CDR2L	YWHAE
CDR2L	YWHAZ
CDK14	YWHAH
WDR61	TCP1
HNRNPC	CRNKL1
YWHAH	SHROOM3
DYNLL2	DYNC1LI2
EPHB2	MYCBP2
TADA2B	KPNA1
C1orf35	HDLBP
RBBP4	TSHZ3
YWHAG	NCKAP1
TUBB4B	TCP11L1
AP1B1	AAK1
RAB11B	PI4KB
STMN1	STMN2
YWHAG	PTPN21
YWHAQ	RASAL2
YWHAQ	MARK1
PTGES3	IFT122
DDR1	BCR
SNRPB2	GPATCH11
YWHAG	OSBPL6
HYOU1	INSR
YWHAB	ARHGEF17
PTGES3	KIF18A
PSMA7	PSME2
GPATCH2L	CSNK2B
YWHAG	ARHGEF17
HIST1H1B	HIST1H1T
POLR1D	POLR3G
REXO4	SRPK2
ACTB	SPIRE1
S100A4	MYH9
YWHAZ	SIPA1L1
PSMF1	PSMA5
DYNLL1	FAM171A2
YWHAH	TSC1
PTGES3	ZNHIT6
YWHAG	FAM83G
KXD1	ATG16L1
CLGN	SLC12A6
DYNLL2	UHRF1BP1L
PRKD2	PRKD1
YWHAQ	AKAP13
CALM1	PHKA2
CALM1	PHKA1
CCNB1	NACC1
YWHAG	CRTC1
PDCD11	SRPK2
YWHAQ	ZBTB21
YWHAG	PPFIA1
PHACTR4	YWHAZ
PI4KA	TTC7B
LARP7	CCNT2
DYNLL2	CCSER2
YWHAG	PLCH1
RPL23A	WHSC1
HSPA1A	CSDE1
YWHAH	NUMBL
SRPK3	RBM28
CALM1	DENND4C
YWHAZ	PIK3C2B
RPS3	SYNCRIP
INO80E	UBE2O
RPS3	HNRNPR
AKIRIN2	PSMA5
CABP2	DCAF6
SNX33	ANKRD54
KIAA1522	UBE2O
CRTC3	YWHAH
FAM21A	FKBP15
FURIN	ATE1
YWHAQ	PTOV1
SRPK2	SCAF4
RNF149	VAMP3
DYNLL2	RSBN1L
ARHGEF16	YWHAH
YWHAH	CAMSAP2
UBA52	UBB
ELP4	ELP5
YWHAB	C19orf26
CALM1	CAMK1
DDX54	UBE2O
CAPZB	PPP1R9A
MRPL30	MRPL16
YWHAB	BCR
UBXN7	APPBP2
SMARCB1	KPNA2
ILF3	PRKRA
SRPK2	ZNF638
NADK	YWHAH
HNRNPC	FAM120A
YWHAQ	SIPA1L2
YWHAQ	KSR1
YWHAG	MAP7D3
IQGAP3	RAC3
YWHAG	ARHGEF4
HNRNPU	KPNA2
RPS16	ZFR
YWHAG	ARHGAP32
YWHAG	PHACTR2
RCOR1	ZNF516
RYK	CPD
YWHAQ	RALGPS2
HIST1H1C	DDX24
YWHAB	CRTC1
FAM13A	YWHAZ
RPS2	RSL1D1
YWHAQ	NEK1
DIEXF	UTP3
PSMB5	PSME4
PTGES3	NYNRIN
RCL1	BMS1
FAM122A	YWHAH
HSP90AB1	HSP90AB2P
CALM1	CCDC8
TCEAL5	TCEAL3
YWHAG	HIVEP1
VPS35	GDAP2
YWHAG	MAPKAP1
YWHAH	BCR
YBX2	HNRNPUL2
YWHAQ	ARHGAP32
YWHAZ	PI4KB
RPS16	RSBN1L
GNL2	NLE1
DYNLL1	PDZRN3
SNRPB	SNRPB2
NPM3	RPL17
PTGES3	LOC81691
ATP6V1B2	ATP6V1C1
LAMTOR5	RRAGD
KPNA2	PHF10
PAK4	NEK9
RNF149	RAB2A
DYNLL1	ZMYM6
PRKD1	PRKD3
H2AFJ	HIST1H2BO
SNRPB	SLC4A1AP
RPL19	GTPBP4
PTBP3	STAU1
RPL17	SRP72
RPL17	SRP68
SRPK3	RRS1
MAP7	YWHAG
DYNLL2	TP53BP1
SMNDC1	SF3A1
MTSS1L	ACTB
YWHAQ	DENND4C
YWHAH	PFKFB2
TIPARP	CLPP
H1FOO	HIST1H2BD
ATXN7L1	USP22
YWHAG	KSR1
SGK2	CDC37
MINK1	TNIK
HIST1H1C	RPF2
GSK3A	CRYBG3
PTGES3	ARMCX5
OSBPL8	GLG1
SSX2IP	YWHAH
HIST1H1D	HIST1H1T
HIST1H2AB	HIST2H2AC
GOT1	GSN
YWHAH	TTC28
LLPH	RPS16
SRPK2	RBM28
YWHAZ	SH3PXD2A
RNF7	RAB40B
TRMT6	FKBP5
RALGPS2	YWHAH
CFL1	DSTN
YWHAQ	PPFIA1
EFNA4	EPHA6
YWHAQ	KLC1
ZCCHC17	RPL22
YWHAH	CHEK1
DNAJA2	PLD2
SRP72	SRP19
UBE2O	RPL23
YWHAG	CEP170
DYNLL1	IFFO2
RACGAP1	YWHAH
SAP18	SON
SNRPB	SNRNP40
CCT2	KATNB1
YWHAH	HIVEP1
TBC1D22B	YWHAH
RCOR1	GSE1
CCDC6	YWHAH
LSM4	CLNS1A
YWHAB	ZNF638
SRSF6	RSL1D1
YWHAH	COBLL1
POM121	KPNA3
RPL13	GLTSCR2
YWHAZ	CRTC1
MAPK4	AHCYL1
YWHAH	FAM117A
SRPK2	RBM26
YWHAG	DENND4C
YWHAQ	REEP3
RNF149	PTPRS
RBX1	KLHDC3
YWHAH	SH3BP4
RRS1	NIP7
SGK3	CDC37
DPPA3	TBKBP1
ADARB1	CHD3
YWHAB	MIIP
PSMA4	PSMG3
YWHAB	SSFA2
SRMS	HSP90AA1
SRMS	HSP90AB1
DAB2IP	RASAL2
FHL2	BAP1
GRIP1	YWHAG
DDX21	RPS3A
DDX21	RPLP2
YWHAQ	FRYL
YWHAH	MAGI1
YWHAG	SIPA1L2
YWHAG	GRB10
HNRNPC	TRA2B
HSPA1A	TLN1
YWHAG	USP54
KIF24	PLK1
U2SURP	SMNDC1
CSNK2B	KMT2A
SRSF11	SRPK1
YWHAZ	OSBPL3
YWHAH	KIAA1429
YWHAH	RASAL2
CT45A5	SUPT5H
CNOT10	TNKS1BP1
HIST1H3C	CBX5
NEDD4	PRR7
ALK	LEMD3
LAMTOR5	RRAGA
DYNLL1	KDM1A
CALM1	DDX49
CLPP	HERC2
EN1	TLE3
EN1	TLE4
MINK1	CNOT11
ARHGEF7	YWHAH
WDR61	CCT2
DCAF4	CCT5
PTGES3	POLR3A
ATP2A3	ATP2A2
ATP2A3	ATP2A1
LUZP1	DAPK3
YWHAQ	CLASP2
CALM1	PML
CALM1	VPS13A
SAP18	ZC3H14
RYK	XPR1
SLC12A4	SLC12A6
YWHAH	WEE1
HNRNPU	NUP153
CLPP	NEURL4
SYNCRIP	DHX36
NCKAP1	NHS
YWHAH	AMPD2
PPP2R5A	PPP2R5E
YWHAG	PLEKHA5
YWHAB	DLG5
DYNLL2	AMOTL1
LDHAL6A	LDHA
RGPD1	RGPD3
HSPA1A	TPD52L2
CSNK1A1L	FAM83D
YWHAG	DLG5
YWHAQ	GLCCI1
YWHAG	DEPDC1B
SCRIB	LRRC1
DYNLL2	CDK5RAP2
YWHAQ	R3HDM1
YWHAH	TBC1D4
CCDC53	CAPZA1
ZKSCAN8	ZMYM2
CAPZB	CNOT6L
FAM178A	SIMC1
YWHAH	TAB2
YWHAQ	BAIAP2
CSNK2B	ZNF687
ZMYM2	ZBTB9
KPNA2	KIFC1
MCM2	CLSPN
KPNA1	TCERG1
YWHAH	GAPVD1
CNOT3	CAPZB
PCBP3	PCBP2
BCAS2	WDR83
RPL28	RPL11
RPL28	RPL9
DNAJC17	ISY1
CGNL1	YWHAH
ILF3	BRIX1
CSNK2B	CTR9
BCAS2	TFIP11
YWHAG	PLEKHM3
FAM53C	YWHAH
CCT2	DCAF12
ANAPC16	FBXO5
PSMD2	MIDN
SAP18	SRRM2
HIST1H3C	SUPT16H
YWHAG	PPP1R12A
ILF3	RPLP0
YWHAG	MTMR3
RPL17	CTCF
PRKRA	DDX24
MAPK4	AHCYL2
ZC3H14	DDX39B
YWHAH	DDX6
CEP112	YWHAQ
YWHAQ	PHACTR4
YWHAH	KLC2
YWHAG	TBC1D4
YWHAG	BCR
CALM1	OBSL1
RNF149	NDFIP1
ATF7IP2	ARL14EP
ABT1	DDX47
YBX1	YBX3
YWHAH	DOCK11
RPL27A	DDX21
NPM3	BOP1
ATG101	ULK2
UQCRFS1	CLPP
CLK2	SRRM2
ARHGEF4	YWHAE
ING1	ARID4B
TESK2	YWHAH
YWHAH	MAP7D3
YWHAQ	RFX7
ATP6V1B2	DMXL2
DYNLL2	FBXO30
YWHAQ	GRIP1
KIF1C	YWHAH
ERF	MAPK3
NCKAP1	NHSL1
CNOT10	CNOT3
GPATCH2	CSNK2B
RPL15	TOP2A
YWHAH	TJP2
HSPA1A	SLK
YWHAG	SASH1
UTP14A	DHX37
YWHAB	KLC3
POM121	KPNA4
PIAS4	SLX4
YWHAB	MAGI1
RAB2B	GDI2
YWHAG	PLEKHA3
YWHAB	SYNJ2
TIPARP	RNF114
RAB43	HEATR5B
DHX57	RPL4
DMTN	YWHAH
SS18L2	ARID1B
PRKRA	RPL19
CSNK2A1	C18orf25
YBX2	MRPL3
PFDN1	KATNB1
DYNLL1	FAM172A
FAM122B	YWHAH
YWHAG	CDK14
GNB2	PDRG1
CSNK1A1L	GAPVD1
YWHAG	FAM117A
YWHAH	GIGYF1
YWHAH	SH3PXD2A
CALM1	ASPM
YWHAG	SPIRE2
HSPA1A	ANKRD17
YWHAH	VPS13D
YWHAZ	ARHGAP21
RNF149	NRSN2
YWHAZ	KLC2
CAPZB	SVIL
SAP18	ISY1
LRRC40	HSPA8
YWHAG	WWC2
YWHAG	RFX7
YWHAH	MAP3K2
EPHB2	FBXO45
YWHAB	PIK3C2B
SRPK3	SURF6
YWHAH	KIF5C
RPL27A	UBE2O
PLCD3	UBE2O
YWHAG	GPBP1L1
JAZF1	ING3
YWHAH	KIAA1804
SAP18	ZC3H13
DYNLL2	ZNF609
CALM1	PHKG2
SNRPB	AQR
YWHAG	EPB41
ADARB1	NCL
YWHAB	ARHGAP21
SPIN4	DCAF16
H2AFZ	EPC2
DDX21	SRSF6
PKP2	YWHAG
PKP2	YWHAH
CCT5	DCAF12
CRTC2	YWHAH
YWHAG	GAPVD1
CSNK2B	KAT6A
DDX21	RBMX2
ADARB1	MYBBP1A
YWHAG	R3HDM1
YWHAB	WWC2
RPS19	SMARCA5
YWHAG	SIPA1L1
YWHAQ	SHROOM3
YWHAB	WASF1
ANKRD46	ATRN
YWHAH	ZAK
B3GNT2	OS9
RNF149	STXBP3
YWHAZ	EPN2
DYNLL2	DYNC1LI1
SNRPB	COPRS
CAPZA1	KIAA0196
PLEKHA3	YWHAZ
CSNK2B	EIF3J
RPL13A	PDCD11
SNRPB2	SNRPD2
PRKX	HSP90AB4P
ADARB1	RPL18A
DCAF8L2	DDB1
AP2B1	RALBP1
COMT	RUFY1
TMEM192	ACP2
LSR	YWHAH
CAPZB	ACTR10
YWHAG	FOXO4
YWHAH	RFX7
YWHAG	MAST2
YWHAG	N4BP3
PLOD1	HNRNPA3
PANK2	YWHAH
YWHAH	ZBTB21
EFNA4	EPHA2
EPB41L1	YWHAG
YWHAH	TCF20
ALYREF	CASC3
YWHAG	ZAK
SOGA1	MARK3
YBX2	YBX1
DYNLL1	N4BP2
CSNK2A1	ZNF687
RPL3	YTHDF1
SNX3	VPS26A
DBNDD1	CSNK1D
NOP58	C12orf45
SRPK2	NIP7
RPL23A	CTCF
YWHAG	ALS2
CALM1	CALML3
CALM1	CAMK2B
CALM1	CAMK2D
LMAN2L	TMEM106B
HSPA1A	CTTNBP2NL
TUBB4A	CCT6A
YWHAG	MIIP
YWHAB	NUMBL
CDR2L	YWHAB
YWHAZ	TBC1D1
LATS1	YWHAH
DYNLL2	KANK1
DYNLL2	RCOR1
PLD2	STUB1
RIPK2	TMUB1
DYNLL2	CTTNBP2NL
RPL13A	NLE1
CAPZB	CNOT11
SIPA1L2	YWHAZ
SIPA1L2	YWHAH
ANAPC16	ANAPC10
ZNF776	TRIM28
RPL37	IPO5
C4orf32	NRP1
ARHGEF16	YWHAZ
DYNLL1	PXN
FGFR2	ATAD3B
PARP8	YWHAH
AP1B1	AP2B1
CCDC137	RPL5
ALS2	YWHAH
RRP8	SRPK2
DYNLL2	CTTNBP2
CCNB1	WEE1
RNF149	GOSR1
YWHAG	MARK1
YWHAH	TANC2
SNRPB	ZRSR2
PSME1	PSMA5
RABEP1	YWHAH
RABEP1	YWHAZ
FAM122B	YWHAB
WWP1	ARRDC4
PSMG2	PSMA7
RBAK	TRIM28
TTC14	CDK10
SCRIB	GIT1
SCYL3	COPG1
PLD6	MICB
YWHAG	BECN1
CEP112	YWHAH
TUBB4B	TBCD
DYNLL2	STRN4
RANBP17	XPO7
IMP3	ATRX
PDCL3	TCP1
WDR43	UTP18
RET	LEMD3
NPM3	MKI67
IFITM3	SNX13
ATP6V0A1	ATP6V0C
ADARB1	NVL
ATP6V0A1	ATP6V1C1
YWHAH	PTPN13
DYNLL1	RCOR2
ALK	EPHA2
CAPZB	CNOT6
ANAPC16	ANAPC2
HIST2H2AC	HIST1H2BD
CALM1	ATP2B4
ATAT1	YWHAQ
RPS3	YBX1
YWHAH	PSD3
HSPA1A	CFDP1
YWHAG	SORBS1
YWHAG	CCSER2
PHACTR2	YWHAH
DYNLL1	WDR60
DYNLL2	AGGF1
RBX1	KCTD10
NOMO3	NOMO1
WDR61	CCT6A
ZXDB	FBXO38
CSNK2A1	CDK11B
HNRNPU	KPNB1
RPL13A	SRP68
CCT2	TUBD1
RASSF8	YWHAZ
YWHAG	RADIL
SAP18	CASC3
SNRPB	PAXBP1
YWHAG	CBL
B3GNT2	SEL1L
YWHAG	TTC28
SNRPB	GEMIN8
YWHAQ	KIAA1804
NPM3	RPS8
RNF149	STX12
STRBP	HNRNPC
INSRR	IGF1R
YWHAB	UVRAG
RBX1	KLHL42
YWHAB	SRGAP1
MAPKAPK2	MAPKAPK3
RHOBTB1	COPS7B
MRPL51	GADD45GIP1
YWHAG	FAM117B
YWHAH	ZNF638
ABLIM1	YWHAH
DYNLL2	SOGA1
INPP5E	YWHAH
KPNA1	ZNF148
YWHAZ	DENND4A
WDR61	CCT5
YWHAQ	TIAM1
MS4A10	NEDD4
YWHAQ	CAMSAP2
NCKAP1	KIAA1522
SS18L2	SMARCA4
YWHAB	OSBPL6
VPS9D1	IST1
YWHAB	C21orf2
NUCB1	NUCB2
CCT2	GNB1
KIAA1522	WASF1
ABI2	YWHAZ
NPM3	EBNA1BP2
RPL26L1	CTCF
ADARB1	DDX21
CSNK2B	ASH2L
YWHAZ	PLCH1
CRYAA	CNOT8
YWHAG	LUZP1
DIEXF	AAK1
CDK18	YWHAH
MIIP	YWHAE
YWHAB	FGD6
YWHAG	SYNJ2
YWHAQ	ZAK
RNF149	PTPRF
YWHAZ	C5orf30
H2AFZ	HMG20A
YWHAB	RABEP1
IGF2	IGF1R
YWHAB	RFX7
PIP4K2A	UBE2H
YWHAG	RICTOR
PI4KA	FAM126A
GINS2	CDC45
DVL2	VANGL2
HIST1H1C	RPS3A
YWHAB	KIF5C
RGPD1	RGPD8
RPS16	DDX21
SRSF1	SRRM1
HSPA1A	SF1
YWHAG	RGS12
SRSF1	CASC3
MAGEB2	SRP19
YWHAB	CAMSAP2
RAB21	GDI2
RBBP4	SAP130
MCOLN2	MCOLN1
ATP11A	ATP11C
SLC9A3R2	OTULIN
SNRPC	CMTR2
YWHAH	MTMR3
YWHAQ	PLEKHM3
YWHAZ	VPS13D
SNRPB	RNPC3
ADARB1	WDR36
CEP112	YWHAG
CEP112	YWHAZ
YWHAG	WEE1
SRPK2	FTSJ3
TAL1	ID4
ZC3H11A	SF3A1
YWHAH	ERC1
RPL11	GNL2
YWHAG	FOXK1
CAPZB	KIAA1033
SAP18	PPIG
RPL3	CTCF
RPS13	KRI1
YWHAH	RB1CC1
CCT5	KATNB1
FAM50A	FAM50B
ABT1	DDX24
RBBP4	NPAT
YWHAH	RAI14
YWHAG	CAMSAP2
CCDC53	CAPZB
FKBP5	CDK11B
YWHAG	SHKBP1
YWHAH	UVRAG
YWHAG	VPS13D
CALM1	OSTF1
RPS3A	IPO4
ICK	FKBP5
RPS16	NOP14
TMPRSS11B	PTK7
RPL26L1	RPL26
EBNA1BP2	RPL13A
GNL2	SRPK2
YWHAG	SLC4A7
EMC4	EMC10
RPL35A	SRP68
RBM28	RPL4
MTPN	CAPZB
DYNLL2	ATMIN
RPS19	CTCF
YWHAH	CRTC1
MRPL30	MRPL52
YWHAH	FOXK1
RGPD1	RGPD5
CAPZB	CNOT7
DYNLL2	EML3
YWHAG	ABLIM1
IFITM3	RABAC1
YWHAG	PLEKHA2
SRSF5	DDX24
DYNLL1	RSBN1L
RPL13A	AATF
LAMTOR4	LAMTOR3
SRSF5	RSL1D1
YWHAH	ARHGAP32
SRPK2	NOC2L
YWHAQ	PLCH1
ASH2L	BOD1
DYNLL2	IFFO1
HIST1H1B	STAU1
CAPZB	KIAA1671
DYNLL1	TRAK1
PLEKHG2	YWHAH
ATP6V1G1	ATP6V1B2
ATP6V1G1	ATP6V1A
ATP6V1G1	ATP6V1C1
FRMD6	YWHAZ
SSFA2	YWHAH
YWHAB	REEP3
YWHAZ	CLASP1
YWHAZ	RICTOR
P4HA1	CPSF6
YWHAQ	LSR
YWHAB	RGS12
YWHAZ	OSBPL6
LLPH	RPL3
YWHAZ	C21orf2
TSC2	YWHAH
MAD2L1	TPR
YWHAG	SHROOM3
BAG1	PSMC4
CDR2L	YWHAH
SRMS	FKBP5
CDR2L	YWHAQ
YWHAQ	LATS1
YWHAG	LMO7
BAP1	MBD5
ZNF718	TRIM28
KPNA2	POLR3C
YWHAB	APC
YWHAG	C5orf30
RNF149	SLC12A2
KIF4B	KIF4A
YWHAQ	FGD6
ILF3	FAM120A
YWHAH	LUZP1
NAT10	AATF
HMGB2	SP100
CAPZB	MTCL1
CAPZB	FHL2
SRPK2	NOC3L
YWHAG	ABI1
CALM1	IQSEC2
RPL4	CTCF
HIST1H3C	UBR7
YWHAG	HPCAL1
WDR61	SF3B1
WWP2	LATS1
H2AFJ	HIST1H2BD
FAM117B	YWHAZ
FAM117B	YWHAH
YBX1	MRPL20
HSPA1A	PPP1R12A
DYNLL1	CTTNBP2
HSP90AA1	HSP90AB4P
ILF3	EBNA1BP2
YWHAB	FAM83G
YWHAH	ARHGAP21
SLAIN2	YWHAH
SNRPB	GEMIN5
SNRPD3	SNRPA
CSNK2B	XPC
HOXB6	ANKRD17
KPNA1	CTDSPL2
SNRPB2	U2SURP
BTF3	TXLNG
LOXL2	MAP4K3
MRPL30	MRPL57
YWHAH	NHSL1
SRPK2	CCDC137
RNF149	STX6
EPS15L1	EPS15
YWHAG	ARHGEF7
GNG2	KCTD17
ARMC5	HSPA8
KRTCAP2	OSTC
CDK17	YWHAZ
CDK17	YWHAH
HSPA1A	RAD18
CALM1	KIF1A
FAM122B	YWHAQ
YWHAQ	CEP89
YWHAZ	SRGAP2
YWHAG	ST5
DSCR3	C16orf62
SHKBP1	YWHAH
ADARB1	SURF6
YWHAH	REEP3
RCOR1	CEP131
HMGA2	PARP1
SAP18	PRPF4B
YBX2	YBX3
DDX21	KPNA4
RPL13	CTCF
HSPA1A	PDLIM5
SS18L2	BRD9
FGD6	YWHAH
PSMB8	PSME4
ABT1	STAU1
PABPC5	PABPC1
INSRR	HSP90AB1
DYNLL2	AKAP9
RHOBTB2	GPS1
YWHAQ	ANKS1A
YWHAH	C19orf26
YWHAH	FAM13A
TANC2	SNX27
PNMA2	GSG2
HIST3H2BB	TRRAP
ZNF554	TRIM28
YWHAB	CGNL1
DDR1	DDR2
YWHAH	OSBPL3
FKBP5	MAP3K7
PICK1	JAM2
EFNA5	EPHA4
EFNA5	EPHA5
YWHAG	USP43
YWHAZ	R3HDM1
PSMA2	AKIRIN2
YWHAQ	SH3PXD2A
KSR2	MAP2K2
YWHAH	BECN1
YWHAQ	EPN2
PDCL3	CCT5
YWHAG	CLASP2
DYNLL2	XRCC4
CNOT10	CAPZB
ITGA6	CD151
YWHAG	FOXO3
ATP1A3	ATP1A1
ATP1A3	ATP1A2
PHF5A	CHERP
YWHAB	SPIRE2
KLC3	YWHAZ
LAMTOR4	RRAGD
TRAPPC6B	TRAPPC11
YWHAQ	FAM53C
YWHAG	C21orf2
HIST1H2AB	RPS27A
AKAP13	YWHAH
YWHAG	UVRAG
COPRS	RIOK1
PPIA	SMARCA2
SNRPB2	GEMIN5
RPL11	GTPBP4
LAMTOR5	RRAGC
YWHAG	COBLL1
CRISP3	HSPA1A
UBE2D1	HECTD1
PUF60	SRPK2
SRPK2	RBM27
MCM2	SIRT6
POLR1D	GPN1
ADARB1	FTSJ3
SYCE1	ATG16L1
WWTR1	YWHAH
CSNK2A1	ATRX
CAPZB	CNOT8
YWHAB	KIF5A
YWHAH	DENND4A
YWHAG	NAV1
YWHAH	ANKS1A
YWHAH	DENND4C
RNF149	NOMO1
PRR5	YWHAH
NDUFA10	AURKA
YWHAB	PLCH1
ADARB1	GNL2
FAM122B	YWHAZ
FAM122B	YWHAG
EPHA2	EPN2
DTL	KPRP
RPS13	SRP68
SRPK3	DDX24
SP7	SORL1
BMI1	DST
DYNLL2	KIAA1468
RPS16	XRN1
SAP18	SCAF1
IFNAR1	BMPR1A
LAMTOR5	RPTOR
YWHAG	PLEKHA7
TMEM59	B3GNT2
SRP14	SRP19
RYK	PCDHGB5
KPNA1	ALKBH5
SPDYC	CDK1
STX8	SCFD1
YWHAH	RICTOR
DYNLL1	AGGF1
YWHAG	FGD6
ACTB	KIAA0100
EPHB6	FKBP5
YWHAG	LPIN3
MECP2	RPL6
ILF3	GTPBP4
CALM1	PPP3CB
YWHAH	PLEKHA5
CALM1	PPP3CA
CALM1	PPP3R1
YWHAG	LATS1
SEC23A	PRRC1
CCNB1	MAD1L1
YWHAH	MAP3K3
HSPA1A	CASC5
YWHAG	USP22
YWHAG	PIK3C2B
PSMA2	PSMG4
YWHAG	CDC14A
YWHAG	PHACTR4
DYNLL1	FAM117A
CYBB	CYBA
CALM1	DENND4A
ACTA2	ACTA1
ADARB1	RSL1D1
ILF3	PRPF4B
YWHAH	PPFIA1
YWHAG	CYLD
ATP6V1G1	WDR7
CIT	SNX27
HIST1H4I	HAT1
HSPA1A	DVL2
NPTN	ATP2B1
YWHAB	PRR5
CDKN1B	CDK16
PLD2	HERC4
YWHAH	AKT1S1
APBA1	TJAP1
RET	PDZD8
YWHAB	GLCCI1
SRPK2	RRP9
YWHAQ	RACGAP1
RBX1	BTBD9
YWHAZ	HPCAL1
ARSK	CANX
RBM34	RPL4
RRS1	SRPK2
YWHAG	FAM53B
DR1	ZZZ3
YWHAH	SPIRE2
CDC26	FBXO5
RPS16	YTHDC2
YWHAH	C21orf2
YWHAZ	PLEKHA7
YWHAG	MAST3
RPS3	HIST1H2AG
SNRPB	SF3B4
DYNLL2	ZMYM3
DYNLL2	ZMYM6
SRPK3	GNL2
PHF5A	U2SURP
CEP112	YWHAB
NPM3	EPB41L5
PRPS2	BAP1
YWHAG	AMPD2
HIST1H1C	HIST2H2BF
DDX50	RANBP9
SRMS	CDC37
RHOBTB1	GPS1
HSPA1A	SPEN
RPS16	TRMT1L
RYK	EPHA7
DPPA3	UHRF1
RPS6KA3	ROCK2
YBX1	MRPS22
YWHAH	MAST2
YWHAB	DAB2IP
DYNLL1	XRCC4
PUF60	SRPK1
RPL17	UBE2O
MAS1	ARRB2
IMP3	IMP4
LAMTOR3	LAMTOR5
PHACTR4	YWHAH
SIPA1L3	YWHAZ
SIPA1L3	YWHAE
SIPA1L3	YWHAH
HIST3H2BB	HIST1H2AG
YWHAH	GLCCI1
RCOR1	UBR5
OGDHL	OGDH
ABT1	UBE2O
YWHAG	DZIP1
ZMAT2	XPO6
SS18L2	GLTSCR1
NAA11	NAA15
DYNLL2	RSBN1
SURF6	MYBBP1A
TSSK6	HSP90AB1
HIST1H4I	HIST1H2BD
EHD3	EHD4
SRP14	PPM1G
DYNLL2	KMT2C
NPM3	SENP5
ATG9A	OCLN
PAK4	YWHAH
TMUB1	RNF170
BNIP1	ZW10
PTGES3	URI1
YWHAG	DCP1A
ZMYM2	RCOR3
RPS16	GNL2
DYNLL2	STRN3
KPNA2	POLR1E
PURG	PURB
CD274	PRKDC
PLOD3	HNRNPH1
HSPA1A	TACC3
SCPEP1	CANX
RPS10	AATF
YWHAH	RAB11FIP2
TMEM9	TMEM9B
DYNLL2	KNSTRN
PNMA2	PKN2
ARHGEF4	YWHAZ
DDX21	DKC1
YWHAQ	MIIP
KIAA1522	WASF2
YWHAG	TESK2
RPL19	DHX57
TOM1	AURKA
YWHAH	NDRG1
CAPZB	KIAA1211
KPNA2	POLR3F
HNRNPC	SYNCRIP
SRPK2	PAXBP1
SRSF6	SSB
INSRR	CDC37
ATG101	HSBP1
ADARB1	CEBPZ
HSPA1A	LASP1
KRT78	HSPA8
ILF3	DROSHA
EEF2K	EPB41L1
EEF2K	EPB41
DYNLL2	PXN
YWHAQ	REEP4
CCNL1	CSNK2A1
REEP4	YWHAZ
YWHAH	PHLDB2
HOXA5	TRAF7
DYNLL1	STRIP2
FOSB	MIDN
YWHAH	DCP1B
YWHAG	DAB2IP
DYNLL2	WWC2
NDUFA7	NDUFS2
YWHAQ	ABLIM1
EIF3C	OCRL
GNG2	KCTD5
PRKX	FKBP5
CSNK2B	SMG6
YWHAQ	CRTC1
AP2B1	CALCOCO1
YWHAQ	VPS13D
BAP1	ANKHD1
YWHAH	CEP95
RNF149	FYN
SART3	RPL18
DYNLL1	FAM171A1
ZMYM2	ADNP
IFITM3	ZMPSTE24
HUNK	AGAP3
RINT1	SCFD1
QKI	HSPA8
PTGES3	ECD
GLI2	KIF7
ZNF395	YWHAZ
DYNLL2	FAM117A
C19orf26	YWHAE
YWHAH	SLC4A7
SRSF3	LARP1
SNRPB	CDC40
YWHAG	PARP8
COA3	COX5B
CSNK2B	BCR
HSPA1A	YTHDF1
YWHAZ	REEP3
NCKAP1	YWHAH
PHF5A	SNRPD2
RBX1	FBXO38
SS18L2	GLTSCR1L
DAB2IP	YWHAH
HSPA1A	EEF2
SAP30BP	CDK11B
YWHAZ	DOCK11
RPL28	SRP68
RPL28	SRP72
S100A2	KIF5B
YWHAQ	C19orf26
SNRPB	SF3B2
DDX21	KPNA1
YWHAH	SYDE2
YWHAH	TRAPPC9
YWHAG	AGAP3
YWHAH	PIK3C2B
YWHAH	PIK3C2A
SALL1	GATAD2B
YWHAH	SRGAP2
YWHAQ	CEP95
YWHAG	GIGYF1
YWHAH	MPRIP
YWHAB	MTMR3
YWHAG	TANC2
COPRS	CLNS1A
LAMTOR4	RPTOR
YWHAG	DCP1B
DYNLL1	ATMIN
DDX21	STAU2
YWHAG	KIAA1804
YWHAG	GIGYF2
YWHAQ	ALS2
SRP68	RPL7A
TDRKH	PLD6
SART3	SSB
TMED7	GOLGA2
YWHAG	PHLDB2
HSPA1A	TTC1
RBBP4	ASH1L
YWHAB	INPP5E
YWHAZ	HIVEP1
YWHAG	CCDC6
ADARB1	DDX10
ADARB1	RPL3
ADARB1	RPL4
YWHAH	ISCU
CAMK2G	FKBP5
MINK1	TNKS1BP1
ARHGAP19	YWHAH
YWHAH	KLC4
SNRPB	PRPF4
YWHAG	TAB2
RYK	KIDINS220
RPL36	SRP72
CCT2	TUBB4A
YWHAG	DOCK11
YWHAB	VPS13D
BTF3	NACAD
SMC6	SIMC1
CALM1	MYO1E
YWHAH	SRGAP1
NEDD4	YWHAZ
HSPA1A	SMAP1
SAMD4B	YWHAH
LHX3	SSBP3
HIST3H2BB	PPM1G
SNRPB	SNRPA
NPM3	USP36
YWHAQ	DOCK11
ACTA2	ACTB
YWHAH	SPIRE1
PWP2	UTP18
HECTD1	ARHGEF2
IFITM3	PRAF2
CSNK2B	RPS6KA4
YWHAQ	SYDE2
DNAJC8	GPATCH11
RPS19	DDX24
NCALD	HPCA
HIST1H3C	CHAF1A
YWHAB	MAPKAP1
YWHAQ	CRTC3
YWHAG	SLAIN2
YWHAB	ARHGEF16
ZMYM2	HDAC3
HINT1	CAMKK2
PHF5A	DDX42
DDX21	DDX24
RIPPLY3	CRTAP
PTGES3	NEIL3
CRK	ELMO1
TRIP11	YWHAG
TRIP11	YWHAH
YWHAQ	SASH1
YWHAB	SH3BP4
DYNLL2	YAP1
YWHAH	PPP1R12A
YWHAB	MAP3K3
YWHAH	TIAM1
KPNA2	SMARCC1
MRPL53	MRPS18A
YWHAZ	MAP3K3
YWHAG	PRR5
STRADB	TCP1
LHX3	SSBP4
RPS16	BYSL
DDX21	RPL23A
DDX54	CSNK2B
HSPA1A	KIAA1671
EN1	AES
FKBP5	CAMKK2
DYNLL2	N4BP2
YWHAH	GRIP1
SS18L2	ARID1A
CCNL1	CDK11B
YWHAG	SIPA1L3
DYNLL1	RCOR1
YWHAH	CCSER2
YWHAH	PLEKHM3
ARL8A	ARL8B
YWHAB	FAM117A
RPL26L1	ILF3
RPL13	DDX24
DYNLL2	TRAK1
SNRPB	PRPF6
RNF149	NOTCH2
YWHAQ	TESK2
THRAP3	SRSF1
H2AFZ	RAI1
WDR36	HSPA8
YWHAG	ARHGAP19
MAD2L1	RNF8
RBBP4	SALL1
METTL9	CANX
GNB1	CCT6A
YWHAB	ZBTB21
TUBB3	TUBB4B
YWHAH	GIT1
YWHAB	FAM53C
CCT5	FBXW8
CALM1	UNC13B
PAIP2B	PABPC4
CLK3	AHCYL1
EFNA4	EPHA4
DDX21	RPL13A
AGBL4	SMG7
LAMTOR1	ATP6V0A2
ERH	THRAP3
RPS3	YBX2
H2AFZ	TCF20
YWHAG	PHF3
YWHAB	C5orf30
RBX1	FBXL18
HNRNPC	ZFR
EPB41L1	YWHAQ
LLPH	DDX21
YWHAB	LATS1
PLEKHA3	OSBP
YWHAG	NEK1
NCLN	NOMO2
YWHAG	SH3PXD2A
ARL2	TUBB4A
ARL2	TUBB4B
YWHAZ	DENND4C
DCAF4	PFDN5
HECTD1	ARHGEF10
DYNLL1	RCOR3
MLLT4	YWHAH
LGALS1	MET
YWHAH	FOXO1
BRK1	RB1CC1
YWHAQ	SPIRE2
YWHAB	SIPA1L1
DYNLL2	DLG5
ARHGAP22	CSNK1D
RPL4	TOP2A
SS18L2	SMARCA2
SALL1	MTA1
CSNK1A1L	FAM83H
YWHAQ	PRR5
COMMD1	NUP62
RPL3	RSL1D1
YWHAH	WNK1
YWHAG	MLXIP
RPLP0	CTCF
YWHAG	INPP5E
RPL4	DHX30
HPCA	KIAA1804
DCTN5	CAPZB
RPL17	RPL30
YWHAH	SIPA1L1
YWHAH	USP54
ZNF460	UBE2O
MRPS6	MRPS23
ZNF395	YWHAG
ZNF395	YWHAE
DYNLL2	OPTN
YWHAH	GIGYF2
HSPA1A	MKL2
SRSF5	SRSF4
DYNLL2	TCTEX1D2
GNA13	GNA12
SS18L2	CIZ1
HSPA1A	CDV3
YWHAH	SFN
FBXW5	TCP1
RBM28	RPL19
CCNB2	CDKN1B
TSSK6	CDC37
ZNF726	TRIM28
DDX21	CTCF
YWHAG	GLCCI1
ZNF17	TRIM28
YWHAH	ARHGEF4
YWHAH	TAB3
KPNA1	NCBP1
YWHAG	PEAK1
RCOR1	CASP8AP2
ILF3	RPLP2
DLGAP5	TUBB4B
SRMS	HSP90AB4P
HSPA1A	UBAP2
TUBB	LOC260334
YWHAH	NAV1
YWHAG	CDR2L
PLD1	SIRT1
HSPA1A	SPAG1
RYK	EPHA2
TOR2A	BIRC6
YWHAB	CEP89
YWHAG	CDK18
SGK2	HSP90AB1
SRPK2	RPF2
CSNK2B	CACTIN
CTSL	IGF2R
TMEM179B	CANX
CAPZB	SH3BP1
MICB	BMPR1A
RPL23A	YBX3
SRPK2	DDX27
YWHAH	SASH1
RNF149	SDCBP
RPL13	RPL32
PQBP1	CPSF6
GSK3A	PRUNE
ZNF44	TRIM28
SALL1	GATAD2A
DYNLL1	IFFO1
SNRPB	AAR2
BYSL	RIOK2
SERBP1	CTBP2
TRIM28	ZNF805
PSMB7	KIAA0368
SNRPB2	SNRPD1
CLK2	SRSF1
TRIM28	ZNF430
PAIP1	LARP1
RPL13A	HERC5
RPL13	DICER1
CDC123	EIF2S3
CAMK2G	ITPR3
SART1	SNRPF
NPM1	UTP18
GORASP2	SLC30A5
SNRPB2	SF3B5
ATP6V0C	ATP6AP1
BRK1	BAIAP2
SCAMP2	SCAMP3
IPO5	ARMCX3
H2AFZ	BRD7
PSMB1	FAM192A
RFWD2	ACACB
MRPS27	CTCF
SURF6	SRPK2
B3GNT2	GALNT2
FBXL19	MED19
SNRPC	SYNCRIP
NOP16	IPO5
SNRNP40	XAB2
SNRPC	TGS1
PSMB7	FAM192A
GNB2	CCT5
TRIM28	ZNF480
UBE2O	RPL10
SNRPB	PHF5A
MINK1	CNOT1
ACTB	FBXO30
RPSA	CTCF
SRSF7	THRAP3
SERBP1	GAPDH
CLEC4E	HLA-C
RTN3	GOLT1B
WDR36	NPM1
ATG16L1	CDC42BPG
SERBP1	AK4
DKC1	NPM1
COPS6	FBXL6
VAPB	PIGK
CCT5	TUBA1B
RPL30	NCL
DMTN	SFN
SNRPB	GEMIN2
SRPK1	SNRPC
NPM1	DDX52
AP1M2	AP1M1
CIRBP	TNPO3
MYBBP1A	CTCF
SNRPC	ZCCHC8
RFWD2	PPP2R2A
RPL11	HIST1H1E
EPB41L5	NPM1
SLC25A10	HSPA8
PDCD2L	SNX27
GPN2	POLR2C
RPS24	DHX36
SNAP29	VAMP8
SNRPE	RBM17
HIST3H2BB	HIST2H2AC
STX8	SNAP29
SNRPB2	RBM17
TRIM28	ZNF799
CSNK2B	RSRC1
TRIM28	ZNF57
RPL4	SRP72
SNRPB2	CDC5L
LSM7	SNRPB
TRIM28	ZNF699
CAMKV	KIAA1462
NPM1	CIRH1A
HIST1H1E	RPF2
CDC37	TAB1
SNRPC	RBM7
ELP3	ELP6
HIST1H1A	HIST1H2AG
POMK	TMEM59
INF2	HSPA8
SNRPF	AAR2
IGF2BP3	RPL13
SERBP1	STK26
LAMTOR1	ATP6V0C
TRIM28	ZNF124
SNRPB	SF3B5
SNRPA1	RBM5
DMTN	YWHAQ
STYK1	TMEM259
TRIM28	ZNF558
DNAJC17	XAB2
SNRPF	RBM17
RPL30	SRP72
RET	SDF2L1
NPM3	MAGED2
RPS2	DDX24
ATG7	WDR6
NPM1	DDX10
HSD17B10	SSB
IPO5	NOC3L
SLC25A4	SLC25A6
SNRPF	SNUPN
SNRPB	SF3B3
TRIM28	ZNF813
PDCL3	GNB2
UCHL5	PSMD5
TRIM28	ZNF780A
SNRNP40	RBM22
RPL11	SDAD1
SRP68	RPLP0
TUBB4B	PLD2
ERLIN1	TMUB1
CSNK2B	CDK11B
CDK19	MED25
SNRPC	CRNKL1
LAMTOR4	RRAGA
SNRPF	SF3B2
SERBP1	NCAPG
IPO5	NOC4L
RHOD	SOWAHC
YKT6	NAPA
CAP2	ACTA1
IGF2BP3	RPS2
TRIM28	ZNF417
RPL11	LYAR
TRIM28	ZNF184
RIPK4	VCP
PIP4K2C	RIOK2
RPA2	FAM115A
RBM19	NPM1
HIST1H1E	RPS9
SLC25A6	SLC25A5
HSPA8	KIF11
CLEC4E	CLGN
AGPAT1	RHOA
RNF10	DDX23
SERBP1	RBM26
RPS2	RIOK3
PCBD2	HNF1B
TRIM28	ZNF14
SNRPB	CHERP
TRIM28	ZNF92
SCFD2	SCFD1
SERBP1	MPI
SENP3	CSNK2A1
RPS2	PRPF4B
SERBP1	FAM162A
TRIM28	ZNF649
TMPRSS11B	ARL6IP5
TRIM28	ZNF791
RUVBL1	PFDN2
RABIF	RAB13
NAPG	VTI1A
NPM1	NOM1
RAB6B	SLC12A6
FBXO42	PPP4C
MRPS34	CTCF
NPM1	UTP14A
RTN3	FAM134C
CAPZB	CPVL
RPL13	RPLP2
MINK1	CNOT7
RPL30	CTCF
NPM1	WDR12
MAGEB2	RPL4
RPL11	RPL26L1
NPM1	DNTTIP2
PACSIN2	TRIOBP
REEP5	IFITM3
PSMC2	MIDN
RHOA	RHOB
VAMP5	ERGIC3
TRIM28	ZNF587B
HMGN4	HIST1H2BJ
FHL3	FGFR3
POMK	SDF2L1
TRIM28	ZNF7
CSNK1G2	RNF149
TRIM28	ZNF485
LAMTOR3	RRAGA
RPL10	RPL10L
TWISTNB	POLR1E
PUF60	SRSF1
NCS1	MAP3K9
POLR3GL	POLR2E
SERBP1	NAE1
NPM1	MPHOSPH10
PSMD9	RAI14
HIST1H1E	DDX21
ZNF747	PSME3
INSRR	AXL
H2AFZ	EHMT1
B3GNT2	VIM
SNRPB	SF3A1
COPE	ATL2
TMED2	PA2G4
RTN3	ESYT1
NPM1	RRP1
BTF3	CORO6
TRIM28	ZNF552
PSMD9	PSMD10
ANLN	EMG1
PTGES3	NCDN
HSPA8	TFDP1
SRSF7	YBX1
SNRPB2	COIL
RPL7A	CTCF
FAM134C	REEP4
CCT7	GNB2
PSMC5	GNB2
HECTD3	SLC7A11
RTN4	TEX2
NPM1	WDR3
SERBP1	DNAJC2
LATS1	MYL1
NPM3	SRP72
TRIM28	ZNF45
PPP3CA	PPP3CB
SNRPB	GEMIN6
RTN3	TEX2
TRIM28	ZNF611
SRMS	CLPB
SRP14	RPLP0
NSDHL	SERBP1
TUBB	RICTOR
ANLN	SRRT
SAP18	TRA2B
SDF2L1	IGF1R
RPL6	HIST1H1E
RPL11	SRP72
STRN	CAMK2B
AURKB	SMCHD1
RPS2	RBM42
GORASP2	SLC30A6
POLD1	BAG2
GPT2	BTRC
PRPS2	PRPS1L1
RPLP0	YBX1
RPL8	CTCF
EEF1D	DCAF6
GNB2	CCT8
SERBP1	DAK
IPO5	MRPL20
HLA-C	ROR2
SNRPB2	CRNKL1
SNRPC	SRSF1
HSPA8	GNB1
TRIM28	ZNF440
BSG	ATP2B1
FBXO42	PPP4R1
ILF2	ADAR
TRIM28	ZNF627
GRK4	GRK6
HMGN4	HIST1H2BK
WDR18	HSPA8
TMPRSS11B	PVRL2
SNRPC	CDC40
RPL14	SRP68
RPSA	SSB
ATPIF1	ATP5A1
NDUFA13	NDUFA8
RPS19	FAM207A
ANLN	MYO1D
RUVBL2	LRRFIP1
TRIM28	ZNF317
TMPRSS11B	ATP2C1
RPL14	C7orf50
HIST1H1E	TOP2B
PUF60	DDX46
RTN3	IFITM3
PSME3	PSMB7
SNRPB	GPATCH11
HIST1H1E	H2AFY
ZCRB1	SNRPB
HIST1H1E	PRPF40A
ATP6V0A1	ATP6V1B2
PSMA4	PSMF1
B3GNT2	SUPT16H
SIRT6	FYCO1
RNF185	TAP2
NPM1	C1orf35
ZC3HAV1	CTCF
H2AFZ	PHF10
HPCA	MAP3K9
RAC1	RAC2
TMPRSS11B	CLGN
SRP14	HERC5
MINK1	CNOT2
TMED10	BLZF1
PSMD4	PAAF1
C19orf25	BNIP1
TMEM192	STK11IP
MAF1	POLR3E
SERBP1	NAA10
SNRPC	RNPS1
VAMP4	NSF
ZBTB18	HSPA8
TRIM28	ZNF543
SENP3	CSNK2A2
HSPA8	PHLDB2
SERBP1	SRRT
LGALS9	SLC15A4
NAPA	NAPB
MAGEA9	TRIM28
TRIM28	ZFP90
ANLN	CPNE2
SNRNP40	GPATCH1
RRP8	EIF2AK2
SERBP1	CSE1L
CLEC4E	WLS
RPL11	SRP68
PUF60	SF3A1
PSMC4	MIDN
SNRPB2	RBM22
RPL19	DDX24
HSPA8	SF3B3
SNW1	CWC15
SSBP4	LHX2
HIST1H1E	RRP15
TUSC3	STT3B
HIST1H1A	HIST1H1T
TRIM28	ZNF566
REEP2	REEP4
RPL18	DDA1
POLR1C	GPN1
DNAJA1	GOLGA4
NEUROG3	NSUN2
NPM3	RPL13A
TRIM28	ZNF100
IPO5	C5orf30
CLEC4E	ANO6
NEUROG3	GTF3C1
CAMKV	SDC1
B3GNT2	CSRP1
IPO5	RHOT1
NPM1	BMS1
TRIM28	ZNF235
TRIM28	ZNF564
RPL19	MAGEB2
UBXN6	QRICH1
TMED10	SLC30A5
TRIM28	ZNF468
SART1	SNRPB
SURF6	EIF2AK2
NPM1	BOP1
GSK3A	PPP3CA
RPL13	SRP72
TRIM28	ZNF761
RPL11	DHX30
SNRPB	U2SURP
OSBPL8	ESYT2
SDF2L1	INSR
SNRNP40	CWF19L2
ABI2	BAIAP2
PSMD13	PAAF1
ATP5J	SLC38A1
NPM3	WDR12
USE1	GOSR1
SNRPF	SF3B5
MAP7	MAP7D3
FBXL19	MED29
RRP9	NOP58
ANLN	GTF2F2
RPL35	UBE2O
PRKAR1A	PLCB3
TRIM28	ZNF670
SERBP1	DIS3
RPL19	NKRF
RPLP0	SRP72
SNRPA1	CWC15
PRKACG	PRKAR2A
HAX1	CHEK1
HIST1H1A	RPL3
SNAP29	SCFD1
POMK	YIF1B
SNRPC	BCLAF1
TMEM55A	NEDD4
LIMK1	MKI67
TRIM28	ZNF302
SERBP1	PTPN11
KIF1B	CCDC6
ANLN	CPNE8
RPL4	NKRF
RPS2	SSB
STX8	ZMPSTE24
DNAJC17	CWF19L1
SRP68	RPL13
COPE	HSD17B11
PRKRA	SRP68
NPM1	RFC1
SPRTN	APOD
CLK3	ACIN1
SCRIB	PAK2
SPPL2B	CANX
PRR5	SFN
RPL3	SRP72
RPL35	CTCF
SCYL1	SORT1
ILF2	APOBEC3B
NIFK	RPL23A
SARS	STAU1
CDC73	DES
SERBP1	UBLCP1
TUBB	RLIM
VPS45	VTI1A
PFDN2	RPAP2
TRIM28	ZNF227
RUVBL2	NCDN
SNRNP40	BCAS2
RPL3	RSL24D1
ABT1	CSNK2B
EIF3G	PRRC2B
SNRPC	KLHL8
GADD45GIP1	MRPL33
NPM1	WDR43
ARL15	CNNM3
ECHDC1	SERBP1
TRA2A	SNRPC
SNRPC	SRRT
TRIM28	ZNF91
TRIM28	ZNF383
TPD52	TMEM55B
C4orf32	DAD1
RPL36AL	UBE2O
RPL8	SRP68
ELP6	ELP2
CLEC4E	FAM8A1
TMPRSS11B	NFXL1
KRR1	NAT10
PITX1	SIRT1
SRSF1	UPF1
GLTSCR2	RPL7L1
TUBB3	TUBB4A
SNAP29	VTI1A
PTGES3	AURKB
SNRPB	LSM6
CLEC4E	MAGT1
CCT2	PIK3R4
SNRPC	THRAP3
PRKRA	RPS11
NEK7	EML3
TRIM28	ZNF561
RPS19	RBM42
RPL7A	DICER1
CDC37	CHEK1
RPL7A	DDX24
ATP6V0A1	ATP6V1F
CDK6	HSP90AB1
ELP3	KTI12
CIRBP	CLNS1A
ANLN	RRAS2
TRIM28	ZNF490
IPO5	REXO4
EPHA8	HSPA5
NCKIPSD	YWHAE
NCKIPSD	YWHAG
TUBB2A	TUBB6
CDK5RAP3	TMED10
HIST1H1E	HIST2H2AB
PINK1	SERPINB4
HLA-C	TMEM106B
TMPRSS11B	TOMM22
SNRPC	HNRNPC
TRIM28	ZNF562
NPM3	NIFK
HIST1H1E	HIST2H2AC
ATP6V0A1	ATP6AP1
TSC22D3	NRBP2
ANLN	HARS2
SNRNP40	CDC40
TRIM28	ZNF34
TMPRSS11B	TM9SF3
PSME3	PSMG3
GLMN	DYNC1LI1
NPM1	TBL3
NCEH1	SERBP1
EFTUD2	TXNL4A
RPS8	CTCF
BSG	SLC25A22
NUP62	NUP188
CDK7	CARM1
HIST1H1E	KPNB1
RPS16	FAM207A
RPL7A	FTSJ3
SERBP1	ADSL
SNRPC	C17orf85
SNCA	H2AFX
SNX27	PPM1B
RPL7A	NOP16
RAN	RGPD1
TRIM28	ZNF655
TPT1	FLJ44635
PNN	SNRPC
PRPF19	LINS
NPM1	BAZ1B
PACSIN3	TRIOBP
NOP16	RPL13
NPM1	ESF1
IPO5	NOP14
SNRPB	CRNKL1
TRIM28	ZNF354B
NPM1	LAS1L
FLOT2	DDR1
STK32C	UBR4
SNRPC	RBM25
LAMTOR1	IFITM3
NRBP1	NRBP2
NUP88	XPO1
RPL11	CCDC86
TRIM28	ZNF136
RPL35	SSB
CSNK2B	CCNL1
BNIP1	SCFD1
NPM1	RPP30
BYSL	RPS19
SNRPC	NCBP1
RPS16	KRI1
SNRPC	RALY
NPM3	POP1
HSPA8	SLK
NPM1	RRP15
SERBP1	FAM49B
KSR2	YWHAG
KSR2	YWHAE
SURF6	DDX54
RBMS2	STAU1
SERBP1	MAP2K1
NEUROG3	PNPLA6
NPM1	ABT1
OVOL2	MDM2
TRAF4	IRS1
RPA2	PHIP
MKRN1	KCNH1
MACF1	USP14
FAM46C	FNDC3A
DTX3	XRCC5
VHL	PFDN1
VHL	PFDN2
USP47	YBX1
PARK2	NLRP3
CPEB4	VIM
TRIB2	PCBP2
RNF213	UBE2N
SPRTN	USP11
LATS1	MAP3K2
LATS1	MAP3K3
MAP3K2	YAP1
MAP3K3	YAP1
USP11	ABCD3
USP11	ATP1A1
USP11	DDX17
USP11	DHX9
USP11	EEF1G
USP11	ENO1
USP11	FMR1
USP11	HNRNPR
USP11	MATR3
USP11	MYH10
USP11	MYH9
USP11	PRDX2
USP11	TRIM28
USP11	VCP
DZIP3	CCND1
HMGA1	CD274
HNRNPAB	HSP90AA1
SNCA	S100A9
WBP2	ENO1
ZRANB1	PIK3C3
PIK3C3	UBE3C
PABPC4	CDC27
EPHA3	EPHB2
NEDD4	FOXA1
VPS35	DNM1L
OTUD1	AIFM1
TRAF3	NEDD4L
SH3BP4	YWHAZ
NCOA3	WHSC1
STK3	PIN1
IREB2	OTUB1
BTF3	EIF4H
BTF3	GNB2
BTF3	HSPA4
BTF3	HSPA8
BTF3	HSPH1
BTF3	RPA1
BTF3	RPA2
BTF3	RPA3
BTF3	RPL19
BTF3	RPL22
BTF3	RPL23A
BTF3	SERBP1
BTF3	STAU1
BTF3	TNIP1
BTF3	TUBB
BTF3	VCP
BTF3	VIM
DDB1	SLFN11
SLFN11	SFPQ
SLFN11	HIST1H3A
SLFN11	MYH14
SLFN11	CKAP4
SLFN11	DDX39B
SLFN11	EIF3B
SLFN11	H2AFV
SLFN11	MYH9
SLFN11	PDCD4
SLFN11	RUVBL1
SLFN11	SPTAN1
CFLAR	TRIM31
CFLAR	RNF8
CFLAR	NEURL3
CFLAR	BIRC3
CFLAR	RLIM
CFLAR	MIB2
CFLAR	MEX3B
MIB2	RIPK1
NEDD4	CLTC
RB1CC1	ATG12
E2F4	EP300
KIFAP3	H2AFX
ATM	HIST1H3A
PRKAA2	PPP1R3C
OTUD1	DCAF10
MLH1	HSPA8
UBE2T	HUWE1
ESR1	AP2A1
ESR1	AP2B1
JMJD6	IRF3
JMJD6	RNF5
TRIM26	SLC7A11
TRIM26	GNB2L1
SP1	KAT2B
SRC	CIC
TBK1	CDC20
TBK1	FZR1
ZRANB1	TRIP12
ZRANB1	PIK3R4
ZRANB1	TRRAP
ZRANB1	SMC2
ZRANB1	TPP2
ZRANB1	SNX2
ZRANB1	TRAF2
ZRANB1	SMC3
ZRANB1	LRPPRC
ZRANB1	BAG6
ZRANB1	SSSCA1
ZRANB1	RARS
ZRANB1	IKBKAP
ZRANB1	NRD1
ZRANB1	CPT1A
ZRANB1	MCMBP
ZRANB1	TNKS1BP1
ZRANB1	FARSB
ZRANB1	ACACA
ZRANB1	UBR2
ZRANB1	VARS
ZRANB1	RFC5
ZRANB1	HTRA2
ZRANB1	TCEB2
ZRANB1	USP24
ZRANB1	MYO6
ZRANB1	CYFIP1
ZRANB1	NUP160
ZRANB1	ALB
ZRANB1	TFB1M
ZRANB1	POLD1
ZRANB1	RBM6
ZRANB1	DICER1
ZRANB1	SBF1
ZRANB1	ANAPC1
ZRANB1	SUGP2
ZRANB1	SUPT6H
ZRANB1	XRN1
ZRANB1	POLRMT
ZRANB1	DCTN5
ZRANB1	SMN1
ZRANB1	CIAO1
ZRANB1	MKI67
ZRANB1	SNX1
ZRANB1	JAK1
ZRANB1	CCAR1
ZRANB1	CUL7
ZRANB1	YME1L1
ZRANB1	UBL4A
ZRANB1	PDE12
ZRANB1	DST
ZRANB1	SPECC1L
ZRANB1	VPS16
ZRANB1	MAX
ZRANB1	CDC16
ZRANB1	SUPT5H
ZRANB1	DHX37
ZRANB1	FAM208A
ZRANB1	CHD1
ZRANB1	B3GALT6
ZRANB1	CRYZL1
ZRANB1	ARIH1
ZRANB1	TUBG1
ZRANB1	RABEP2
ZRANB1	DCAF8
ZRANB1	USP16
ZRANB1	ANKRD17
ZRANB1	TOP2A
ZRANB1	HAUS5
ZRANB1	HYOU1
ZRANB1	USP47
ZRANB1	UBAC2
ZRANB1	SQSTM1
ZRANB1	LRRC41
ZRANB1	KIF4A
ZRANB1	CASP14
ZRANB1	MRPS6
ZRANB1	ITPR2
ZRANB1	AGK
ZRANB1	RNF114
ZRANB1	NCAPH2
ZRANB1	TRIM25
ZRANB1	ATXN2L
EP300	ELF5
EP300	CCAR2
EP300	CDK9
EP300	CUL3
EP300	SUPT6H
EP300	VPS35
ABCB1	SP3
ABCB1	SP1
SORL1	ERBB2
SORL1	ERBB3
SHC4	TEK
SOCS3	RCAN1
CEBPB	HDAC4
PML	SMC5
PML	SMC6
TP53	KDM4C
SEC62	CTNNB1
ZDHHC17	MAP2K4
POLG	MARCH5
STUB1	TP63
NFE2L2	USP11
SEPT9	SEPT8
SEPT9	MYO1C
SEPT9	MYO6
MAP3K5	TNFAIP8L1
FSCN1	FBL
FSCN1	VDAC3
FSCN1	UBE2N
FSCN1	PSME2
FSCN1	EMD
FSCN1	ARPC3
FSCN1	ENO2
FSCN1	RHEB
FSCN1	PAK2
FSCN1	ARAF
FSCN1	USP10
SIVA1	BCL2L1
DAZAP2	HIPK2
SIAH1	DAZAP2
TP53	DAZAP2
ZRANB1	CDC73
ZRANB1	PAAF1
ZRANB1	VPS33A
ZRANB1	SRRM1
ZRANB1	PIH1D1
ZRANB1	CCDC137
ZRANB1	ADCK3
ZRANB1	SRP68
ZRANB1	UFD1L
ZRANB1	SEPHS1
ZRANB1	PSAP
ZRANB1	USP34
ZRANB1	ANAPC7
ZRANB1	ECI2
ZRANB1	SAFB2
ZRANB1	SESTD1
ZRANB1	RMND1
ZRANB1	WAPAL
ZRANB1	MIA3
ZRANB1	GLB1
ZRANB1	NEMF
ZRANB1	CXorf56
ZRANB1	IKBKG
ZRANB1	ANKRD52
ZRANB1	SEC61A1
ZRANB1	NCAPD3
ZRANB1	ERAL1
ZRANB1	GCLC
ZRANB1	LTN1
ZRANB1	NKTR
ZRANB1	NUP133
ZRANB1	PDS5A
ZRANB1	PPP6R2
ZRANB1	RRP15
ZRANB1	RPUSD4
ZRANB1	TRIO
ZRANB1	TRMT6
ZRANB1	BCKDHA
SYVN1	NFE2L2
CRKL	FLT1
CCNA2	CCNB1
PXN	PTPN11
PLK1	PKMYT1
ABL2	SIVA1
ZRANB1	UBR4
ZRANB1	UBE3A
EIF3J	EIF4G1
CYLD	RNF166
MAP3K7	TNFAIP8L2
BARD1	HIST1H2AB
BRCA1	HIST1H2BB
BARD1	HIST1H2BB
FBXW7	DDX3X
FBXW7	YTHDF2
FBXW7	LMNA
FBXW7	RUVBL1
FBXW7	IGF2BP3
CD274	USP7
FBXW7	TRIP12
FBXW7	RPS17
FBXW7	ACTL6A
FBXW7	LDHA
SIL1	FEM1C
GRIA2	RNF167
MOAP1	MAP1LC3B
MAP1LC3B	MTCH2
ARMC5	USP7
RNF8	RECQL4
RECQL4	WRAP53
USP53	FBXO31
UBR5	CAPZA1
UBR5	RUVBL2
UBR5	CAPZB
SQSTM1	UXT
CYLD	CDKN2C
DZIP3	TP53
CRBN	ZBTB16
CSNK1E	AES
SKP2	AES
NLRX1	TUFM
EWSR1	TRIM8
FLII	TRIM8
STIM1	ORAI1
FGD5	EGFR
FGD5	MET
EGFR	NEDD4L
SLC40A1	RNF217
PTBP1	PTBP2
SF1	SNRPA
SFPQ	CTBP1
SNRPA	HNRNPA0
RBM7	SNRPA
SUGP1	SNRPA
PRPF6	CLK2
SNRNP40	NOL8
PTBP1	PTBP3
DDX17	SNRPA
RBM42	HNRNPA0
SNRPA	RBM22
SNRPA	HNRNPR
YTHDF1	DHX30
SNRPA	TFIP11
SF1	RPA2
EPAS1	JUP
VHL	JUP
HDAC1	EPAS1
HDAC1	JUP
ZBTB5	TP53
ZBTB5	SP1
ZBTB5	NCOR2
ZBTB5	BCOR
ZBTB5	NCOR1
APP	YWHAQ
BRD4	VHL
BRD4	TRIP12
ESRRA	KDM2B
NLRP7	USP10
SPOP	PDPK1
LHPP	PKM
FKBP1A	DCAF11
CTCF	CELSR3
USP36	DOCK4
TMEM106B	ATP6AP1
TRIM39	RAB7A
RNF168	HIST1H2BB
SKP2	PTK2
USP13	TOPBP1
KAT6A	RFWD2
KAT6A	CMAS
KAT6A	PABPN1
KAT6A	SF3A3
COMMD4	HIST1H2BB
DEPTOR	ERBB2
PPIA	CTNNB1
SETD8	RNF8
CBX2	HIST2H3C
CBX8	H3F3A
TFRC	VPS51
BSG	PPIA
NRP1	PGRMC1
NRP1	VDAC1
NRP1	LONP1
NRP1	RHOA
NRP1	YTHDF3
NRP1	AIF1L
NRP1	DNAJB11
TMPRSS2	MYO1C
TMPRSS2	PGRMC1
TMPRSS2	NDUFA4
TMPRSS2	ADAM10
TMPRSS2	CLGN
TMPRSS2	SEC16A
TMPRSS2	MYO1B
TMPRSS2	CPD
TMPRSS2	MYO1D
TMPRSS2	ERLIN2
TMPRSS2	TFRC
TMPRSS2	HLA-A
TMPRSS2	TP53
TMPRSS2	RPN1
TMPRSS2	RPN2
TMPRSS2	APP
TMPRSS2	ITGB1
TMPRSS2	GLA
TMPRSS2	ITGAV
TMPRSS2	CTSD
TMPRSS2	IGF1R
TMPRSS2	MET
TMPRSS2	CLTA
TMPRSS2	CALM2
TMPRSS2	HLA-C
TMPRSS2	DLAT
TMPRSS2	HSPA5
TMPRSS2	IGF2R
TMPRSS2	PDIA4
TMPRSS2	P4HA1
TMPRSS2	HSP90B1
TMPRSS2	PFKL
TMPRSS2	CDH2
TMPRSS2	LONP1
TMPRSS2	TGFBR1
TMPRSS2	DDOST
TMPRSS2	ECE1
TMPRSS2	ATP1B3
TMPRSS2	SLC7A5
TMPRSS2	PFKP
TMPRSS2	PTK7
TMPRSS2	ADAM15
TMPRSS2	DSC3
TMPRSS2	ITIH4
TMPRSS2	GANAB
TMPRSS2	KARS
TMPRSS2	IMMT
TMPRSS2	HSD17B12
TMPRSS2	QSOX2
TMPRSS2	YTHDF3
TMPRSS2	PLD3
TMPRSS2	TTC13
TMPRSS2	IPO4
TMPRSS2	GGH
TMPRSS2	ERLEC1
TMPRSS2	RBM14
TMPRSS2	AIF1L
TMPRSS2	NTPCR
TMPRSS2	EDEM3
TMPRSS2	DNAJB11
TMPRSS2	LNPEP
TMPRSS2	HYOU1
TMPRSS2	AFG3L2
TMPRSS2	YTHDF2
TOP3B	MYO1C
TOP3B	PGRMC1
TOP3B	NDUFA4
TOP3B	SEC16A
TOP3B	MRPS12
TOP3B	MYO1B
TOP3B	WDR1
TOP3B	BANF1
TOP3B	MYO1D
TOP3B	AHSG
TOP3B	EPRS
TOP3B	CALM2
TOP3B	P4HA1
TOP3B	SDHA
TOP3B	LONP1
TOP3B	IARS
TOP3B	QARS
TOP3B	HNRNPA3
TOP3B	EPPK1
TOP3B	ARPC4
TOP3B	ACTR3
TOP3B	ACTR2
TOP3B	PRKDC
TOP3B	PFKP
TOP3B	LMNB2
TOP3B	AIMP1
TOP3B	KARS
TOP3B	SAFB
TOP3B	HSD17B12
TOP3B	UBR4
TOP3B	IPO4
TOP3B	RBM14
TOP3B	EFHD1
TOP3B	MYO6
TOP3B	G3BP2
TFRC	UHRF1BP1L
TFRC	STX16
TFRC	TNFRSF10B
TFRC	SEC16A
TFRC	PGRMC2
TFRC	ACTN4
TFRC	WDR1
TFRC	CPD
TFRC	MYO1D
TFRC	ERLIN2
TFRC	AP2A2
TFRC	ZFYVE9
TFRC	BAG2
TFRC	RPN1
TFRC	LMNB1
TFRC	NAMPT
TFRC	SEC61A1
TFRC	NUCB2
TFRC	CLTC
TFRC	SPTBN1
TFRC	CKAP4
TFRC	TWF1
TFRC	SPTAN1
TFRC	FLOT2
TFRC	GANAB
TFRC	HAGH
TFRC	HSD17B12
TFRC	SCYL2
TFRC	PDXDC1
TFRC	ZFYVE16
TFRC	YTHDF3
TFRC	STX12
TFRC	EMC1
TFRC	DDX54
TFRC	IPO4
TFRC	CCDC47
TFRC	VPS33A
TFRC	AIF1L
TFRC	VPS33B
TFRC	SLC38A1
TFRC	VIPAS39
TFRC	XPO5
TFRC	VEZT
TFRC	GOPC
TFRC	VPS45
TFRC	TMOD3
TFRC	KIAA1468
TFRC	DNAJB11
TFRC	LNPEP
TFRC	RALY
TFRC	MYO6
TFRC	SNX6
TFRC	SLC12A4
TFRC	HYOU1
TFRC	SNX5
CTSL	MYO1C
CTSL	PGRMC1
CTSL	CLGN
CTSL	SPTBN2
CTSL	CALU
CTSL	WDR1
CTSL	CPD
CTSL	MYO1D
CTSL	BAG2
CTSL	TFRC
CTSL	HLA-A
CTSL	TP53
CTSL	RPN1
CTSL	RPN2
CTSL	APP
CTSL	EPRS
CTSL	CALM2
CTSL	HLA-C
CTSL	PDIA4
CTSL	P4HA1
CTSL	DARS
CTSL	PFKL
CTSL	CALR
CTSL	LONP1
CTSL	DDOST
CTSL	IARS
CTSL	QARS
CTSL	PFKP
CTSL	AIMP1
CTSL	DDX39B
CTSL	KARS
CTSL	RCN1
CTSL	SAFB
CTSL	HSD17B12
CTSL	IPO4
CTSL	DNAJB11
CTSL	HYOU1
CTSB	MYO1C
CTSB	SPTBN2
CTSB	ARPC3
CTSB	ACTN4
CTSB	MYO1B
CTSB	WDR1
CTSB	MYO1D
CTSB	ERLIN2
CTSB	BAG2
CTSB	HLA-A
CTSB	TP53
CTSB	RPN1
CTSB	RPN2
CTSB	PSAP
CTSB	CALM2
CTSB	IGF2R
CTSB	ACTN1
CTSB	PDIA4
CTSB	P4HA1
CTSB	HSP90B1
CTSB	PFKL
CTSB	CALR
CTSB	GRN
CTSB	PDIA3
CTSB	DDOST
CTSB	LMAN1
CTSB	SERPINH1
CTSB	RBM11
CTSB	TPM4
CTSB	PRKDC
CTSB	NUCB2
CTSB	PFKP
CTSB	CKAP4
CTSB	TWF1
CTSB	PRDX4
CTSB	OS9
CTSB	SPTAN1
CTSB	GANAB
CTSB	RCN1
CTSB	HAGH
CTSB	UBR4
CTSB	COLGALT1
CTSB	IPO4
CTSB	MYO18A
CTSB	RBM15
CTSB	RNF5
CTSB	AIF1L
CTSB	DNAJB11
CTSB	SEL1L
CTSB	RALY
CTSB	BAG5
CTSB	MYO6
CTSB	HYOU1
FURIN	PGRMC1
FURIN	CPD
FURIN	ERLIN2
FURIN	TP53
FURIN	PFKL
FURIN	BSG
FURIN	VDAC2
FURIN	RAB10
FURIN	PFKP
FURIN	SSRP1
FURIN	SAFB
FURIN	HSD17B12
FURIN	YTHDF3
FURIN	DNAJB11
FURIN	SLC25A13
FURIN	YTHDF2
IFITM1	MYO1C
IFITM1	SDCBP
IFITM1	SPTBN2
IFITM1	SPINT2
IFITM1	MYO1B
IFITM1	WDR1
IFITM1	MYO1D
IFITM1	ERLIN2
IFITM1	TFRC
IFITM1	TP53
IFITM1	CALM2
IFITM1	PDIA4
IFITM1	LONP1
IFITM1	HADHA
IFITM1	VDAC2
IFITM1	RAB7A
IFITM1	HADHB
IFITM1	ARPC4
IFITM1	SQSTM1
IFITM1	FLOT2
IFITM1	KARS
IFITM1	EPHA7
IFITM1	HSD17B12
IFITM1	YTHDF3
IFITM1	PCDH19
IFITM1	AIF1L
IFITM1	EFHD1
IFITM1	MYO6
ANPEP	CPD
ANPEP	CYB5R3
ANPEP	HLA-A
ANPEP	CALM2
ANPEP	HSPA5
ANPEP	BSG
ANPEP	PFKP
ANPEP	PTK7
ANPEP	MAPK8IP2
ANPEP	SLC39A14
ANPEP	HSD17B12
ANPEP	NUP210
ANPEP	HYOU1
CTSS	ACTN4
CTSS	MYO1B
CTSS	CALU
CTSS	PLOD3
CTSS	SEP15
CTSS	WDR1
CTSS	CPD
CTSS	ERLIN2
CTSS	BAG2
CTSS	HLA-A
CTSS	TP53
CTSS	RPN1
CTSS	RPN2
CTSS	ACTN1
CTSS	PDIA4
CTSS	P4HA1
CTSS	HSP90B1
CTSS	PFKL
CTSS	CALR
CTSS	ERP29
CTSS	PDIA3
CTSS	LRPAP1
CTSS	PHB
CTSS	DDOST
CTSS	STT3A
CTSS	LMAN1
CTSS	TMED10
CTSS	SERPINH1
CTSS	YARS
CTSS	MANF
CTSS	RBM11
CTSS	SEC61A1
CTSS	TPM4
CTSS	PRKDC
CTSS	NUCB2
CTSS	PLOD1
CTSS	SLC25A11
CTSS	CKAP4
CTSS	PRDX4
CTSS	DNAJC3
CTSS	OS9
CTSS	MESDC2
CTSS	GANAB
CTSS	PON2
CTSS	RCN1
CTSS	GXYLT1
CTSS	HSD17B12
CTSS	TOR1AIP1
CTSS	UBR4
CTSS	IKBIP
CTSS	PLD3
CTSS	DNAJC10
CTSS	EMC1
CTSS	COLGALT1
CTSS	STT3B
CTSS	NUP210
CTSS	IPO4
CTSS	TTC17
CTSS	FKBP10
CTSS	ERO1L
CTSS	AIF1L
CTSS	CNPY3
CTSS	POFUT1
CTSS	XPO5
CTSS	SDF2L1
CTSS	UGGT2
CTSS	UGGT1
CTSS	DNAJB11
CTSS	SEL1L
CTSS	RALY
CTSS	BAG5
CTSS	MYO6
CTSS	MINPP1
CTSS	CNPY2
CTSS	HYOU1
DPP4	MYO1C
DPP4	PGRMC1
DPP4	CLGN
DPP4	SPTBN2
DPP4	SEC16A
DPP4	PLXNB2
DPP4	ARPC3
DPP4	SPINT2
DPP4	ACTN4
DPP4	MYO1B
DPP4	CALU
DPP4	NBN
DPP4	WDR1
DPP4	ATP6AP2
DPP4	ATP5H
DPP4	CPD
DPP4	MYO1D
DPP4	ERLIN2
DPP4	TFRC
DPP4	KRT1
DPP4	HLA-A
DPP4	TP53
DPP4	RPN1
DPP4	RPN2
DPP4	KRT18
DPP4	KRT8
DPP4	P4HB
DPP4	HNRNPC
DPP4	IGF1R
DPP4	SLC3A2
DPP4	KRT19
DPP4	GNAI3
DPP4	CNP
DPP4	HNRNPA1
DPP4	CALM2
DPP4	HLA-C
DPP4	CLU
DPP4	HSPA5
DPP4	ACTN1
DPP4	KRT10
DPP4	PDIA4
DPP4	P4HA1
DPP4	PRKCSH
DPP4	HSP90B1
DPP4	HNRNPL
DPP4	PFKL
DPP4	CDH2
DPP4	LMNB1
DPP4	PCMT1
DPP4	HNRNPA2B1
DPP4	PPIB
DPP4	CALR
DPP4	CANX
DPP4	ERP29
DPP4	PDIA3
DPP4	LRPAP1
DPP4	HNRNPH3
DPP4	KRT9
DPP4	MYH10
DPP4	BSG
DPP4	KRT2
DPP4	RBMX
DPP4	DDOST
DPP4	VDAC2
DPP4	RPL28
DPP4	LMAN1
DPP4	SERPINH1
DPP4	HNRNPA3
DPP4	ATP1B3
DPP4	MANF
DPP4	ACTB
DPP4	TRA2B
DPP4	TPM4
DPP4	ACTC1
DPP4	HIST1H3A
DPP4	PRKDC
DPP4	NUCB2
DPP4	SPTBN1
DPP4	PFKP
DPP4	SLC25A11
DPP4	CKAP4
DPP4	TWF1
DPP4	AIMP1
DPP4	ILF3
DPP4	HNRNPA0
DPP4	PRDX4
DPP4	DNAJC3
DPP4	PTK7
DPP4	SPTAN1
DPP4	DSC3
DPP4	MESDC2
DPP4	GANAB
DPP4	KARS
DPP4	RRS1
DPP4	PDIA6
DPP4	RCN1
DPP4	DBN1
DPP4	NDUFA5
DPP4	HAGH
DPP4	HSD17B12
DPP4	ACTBL2
DPP4	UBR4
DPP4	ATAD3B
DPP4	NCR3LG1
DPP4	CRELD2
DPP4	CAND1
DPP4	PLD3
DPP4	DNAJC10
DPP4	COLGALT1
DPP4	TXNDC5
DPP4	CNNM3
DPP4	PCDH19
DPP4	NUP210
DPP4	IPO4
DPP4	MYO18A
DPP4	PHB2
DPP4	AIF1L
DPP4	NTPCR
DPP4	TUBB6
DPP4	TMEM59
DPP4	SDF2L1
DPP4	PPAN
DPP4	ATAD3A
DPP4	RBM28
DPP4	TMOD3
DPP4	UGGT1
DPP4	DNAJB11
DPP4	LNPEP
DPP4	RALY
DPP4	CORO1C
DPP4	MYO6
DPP4	CFL2
DPP4	HYOU1
BSG	PGRMC1
BSG	IPO5
BSG	WDR1
BSG	CPD
BSG	PDHA1
BSG	GNAI3
BSG	SPTB
BSG	RAB6A
BSG	GARS
BSG	UQCRFS1
BSG	ALDH7A1
BSG	PGD
BSG	YARS
BSG	UBE2G2
BSG	SLC7A5
BSG	PFKP
BSG	PPA1
BSG	YTHDF3
BSG	AIF1L
BSG	RAB1B
BSG	TOMM22
BSG	SAE1
BSG	DNAJB11
BSG	SLC25A13
BSG	YTHDF2
IFITM3	PGRMC1
IFITM3	NDUFA4
IFITM3	SDCBP
IFITM3	SPTBN2
IFITM3	LANCL1
IFITM3	WDR1
IFITM3	ERLIN2
IFITM3	TP53
IFITM3	APP
IFITM3	LYN
IFITM3	CLTA
IFITM3	CALM2
IFITM3	PDIA4
IFITM3	HADHA
IFITM3	RAB7A
IFITM3	HADHB
IFITM3	LMNB2
IFITM3	KARS
IFITM3	YTHDF3
IFITM3	PCDH19
IFITM3	RBM14
IFITM3	AIF1L
IFITM3	MYO6
IFITM3	YTHDF2
TMPRSS11B	PGRMC1
TMPRSS11B	NDUFA4
TMPRSS11B	PLXNB2
TMPRSS11B	PCDH7
TMPRSS11B	CPD
TMPRSS11B	APOB
TMPRSS11B	TP53
TMPRSS11B	RPN1
TMPRSS11B	RPN2
TMPRSS11B	APP
TMPRSS11B	IGF1R
TMPRSS11B	HLA-C
TMPRSS11B	PDIA4
TMPRSS11B	P4HA1
TMPRSS11B	PFKL
TMPRSS11B	BSG
TMPRSS11B	LONP1
TMPRSS11B	DDOST
TMPRSS11B	ATP1B3
TMPRSS11B	SLC7A5
TMPRSS11B	PFKP
TMPRSS11B	SLC25A11
TMPRSS11B	MAD2L1
TMPRSS11B	DSC3
TMPRSS11B	IMMT
TMPRSS11B	HSD17B12
TMPRSS11B	C19orf70
TMPRSS11B	NCR3LG1
TMPRSS11B	QSOX2
TMPRSS11B	YTHDF3
TMPRSS11B	PLD3
TMPRSS11B	CNNM3
TMPRSS11B	PCDH19
TMPRSS11B	IPO4
TMPRSS11B	ERLEC1
TMPRSS11B	TMX3
TMPRSS11B	TMX1
TMPRSS11B	XPO5
TMPRSS11B	TMEM165
TMPRSS11B	DNAJB11
TMPRSS11B	LNPEP
TMPRSS11B	SLC25A13
TMPRSS11B	HYOU1
TMPRSS11B	AFG3L2
CLEC4D	MYO1C
CLEC4D	PGRMC1
CLEC4D	IPO5
CLEC4D	CLGN
CLEC4D	SPTBN2
CLEC4D	SEC16A
CLEC4D	ARPC3
CLEC4D	SPINT2
CLEC4D	MYO1B
CLEC4D	LANCL1
CLEC4D	WDR1
CLEC4D	CPD
CLEC4D	MYO1D
CLEC4D	ERLIN2
CLEC4D	TFRC
CLEC4D	HLA-A
CLEC4D	TP53
CLEC4D	RPN1
CLEC4D	RPN2
CLEC4D	APP
CLEC4D	ITGB1
CLEC4D	CLTA
CLEC4D	CALM2
CLEC4D	HLA-C
CLEC4D	DLAT
CLEC4D	P4HA1
CLEC4D	EPCAM
CLEC4D	PFKL
CLEC4D	CDH2
CLEC4D	M6PR
CLEC4D	LONP1
CLEC4D	EPPK1
CLEC4D	ACTR3
CLEC4D	ACTR2
CLEC4D	PFKP
CLEC4D	LMNB2
CLEC4D	KARS
CLEC4D	YTHDF3
CLEC4D	PLD3
CLEC4D	PCDH19
CLEC4D	IPO4
CLEC4D	RBM14
CLEC4D	AIF1L
CLEC4D	TMEM59
CLEC4D	RAB1B
CLEC4D	TMOD3
CLEC4D	DNAJB11
CLEC4D	MYO6
CLEC4D	ITM2B
CLEC4D	YTHDF2
CLEC4D	PCDHGB5
ACE2	PGRMC1
ACE2	BANF1
ACE2	HLA-A
ACE2	TP53
ACE2	RPN1
ACE2	SLC25A5
ACE2	GNAI3
ACE2	SLC25A4
ACE2	SLC25A6
ACE2	XRCC5
ACE2	HSP90B1
ACE2	ATP2A2
ACE2	RAB6A
ACE2	VDAC1
ACE2	RPA1
ACE2	BSG
ACE2	ATP5C1
ACE2	LONP1
ACE2	VDAC2
ACE2	RAB5C
ACE2	SLC25A1
ACE2	ATP1B3
ACE2	TMEM33
ACE2	RAB10
ACE2	SEC61A1
ACE2	RAB11A
ACE2	GNB2
ACE2	PRKDC
ACE2	SLC25A3
ACE2	SLC7A5
ACE2	PFKP
ACE2	SLC25A11
ACE2	SSRP1
ACE2	SAFB
ACE2	IMMT
ACE2	HSD17B12
ACE2	UBR4
ACE2	LRRC59
ACE2	RAB1B
ACE2	CHCHD3
ACE2	PTPLAD1
ACE2	SUPT16H
TMPRSS4	PGRMC1
TMPRSS4	NDUFA4
TMPRSS4	CLGN
TMPRSS4	PLXNB2
TMPRSS4	SPTLC1
TMPRSS4	COCH
TMPRSS4	B4GAT1
TMPRSS4	MGRN1
TMPRSS4	LRIG2
TMPRSS4	ERLIN2
TMPRSS4	HLA-A
TMPRSS4	APP
TMPRSS4	INSR
TMPRSS4	ITGAV
TMPRSS4	IGF1R
TMPRSS4	MET
TMPRSS4	HLA-C
TMPRSS4	PDIA4
TMPRSS4	HSP90B1
TMPRSS4	PVR
TMPRSS4	EPCAM
TMPRSS4	PFKL
TMPRSS4	CDH2
TMPRSS4	RAB6A
TMPRSS4	BSG
TMPRSS4	TGFBR1
TMPRSS4	DDOST
TMPRSS4	PLXNA3
TMPRSS4	ATP1B3
TMPRSS4	PFKP
TMPRSS4	PTK7
TMPRSS4	ADAM15
TMPRSS4	DSC3
TMPRSS4	HSD17B12
TMPRSS4	WLS
TMPRSS4	C19orf70
TMPRSS4	CNNM4
TMPRSS4	QSOX2
TMPRSS4	YTHDF3
TMPRSS4	MEGF8
TMPRSS4	PLD3
TMPRSS4	TTC13
TMPRSS4	PCDH19
TMPRSS4	FAF2
TMPRSS4	LRIG1
TMPRSS4	AIF1L
TMPRSS4	TMEM59
TMPRSS4	EDEM3
TMPRSS4	SEMA6A
TMPRSS4	TMX1
TMPRSS4	TMEM30A
TMPRSS4	CHPF2
TMPRSS4	DHCR7
TMPRSS4	DNAJB11
TMPRSS4	LNPEP
TMPRSS4	SLC25A13
TMPRSS4	JAG2
TMPRSS4	AFG3L2
TMPRSS4	AUP1
CLEC4E	MYO1C
CLEC4E	PGRMC1
CLEC4E	IPO5
CLEC4E	NDUFA4
CLEC4E	SPTBN2
CLEC4E	SEC16A
CLEC4E	ARPC3
CLEC4E	SPINT2
CLEC4E	MYO1B
CLEC4E	LANCL1
CLEC4E	WDR1
CLEC4E	CPD
CLEC4E	MYO1D
CLEC4E	ERLIN2
CLEC4E	TFRC
CLEC4E	HLA-A
CLEC4E	TP53
CLEC4E	RPN1
CLEC4E	RPN2
CLEC4E	CALM2
CLEC4E	P4HA1
CLEC4E	PRKCSH
CLEC4E	PFKL
CLEC4E	M6PR
CLEC4E	LONP1
CLEC4E	DDOST
CLEC4E	ATP1B3
CLEC4E	EPPK1
CLEC4E	ACTR2
CLEC4E	PFKP
CLEC4E	LMNB2
CLEC4E	PTK7
CLEC4E	KARS
CLEC4E	PPA1
CLEC4E	HSD17B12
CLEC4E	YTHDF3
CLEC4E	PLD3
CLEC4E	CNNM3
CLEC4E	AIF1L
CLEC4E	TMEM59
CLEC4E	DNAJB11
CLEC4E	MYO6
CLEC4E	HYOU1
CLEC4E	YTHDF2
TMPRSS2	DDX39B
TOP3B	DVL1
TOP3B	NCK2
TOP3B	ACTN1
TOP3B	IQGAP1
TOP3B	SLC7A5
TOP3B	ABR
TOP3B	ATPAF2
TOP3B	HAUS4
TOP3B	BIRC6
TFRC	SCAMP1
TFRC	VAMP2
TFRC	VAMP3
BSG	CDC42
BSG	RHOA
ACE2	SLC9A3R1
ACE2	DKC1
ACE2	EIF2S1
ACE2	HSP90AB1
ACE2	PDHA1
ACE2	ACTN1
ACE2	UQCRC2
ACE2	CFL1
ACE2	DNMT1
ACE2	DEK
ACE2	QARS
ACE2	SRP9
ACE2	SERPINH1
ACE2	PGD
ACE2	ARPC4
ACE2	ACTB
ACE2	CNBP
ACE2	HNRNPA0
ACE2	SRSF9
ACE2	KARS
ACE2	OCLN
ACE2	ZC3HAV1
ACE2	PABPN1
ACE2	PDCD6IP
ACE2	ARPC1A
ACE2	DDX17
ACE2	AP2M1
ACE2	FUBP3
ACE2	ZFR
ACE2	SH3BGRL3
ACE2	SFXN1
ACE2	UBA2
ACE2	ACIN1
ACE2	STUB1
MKRN3	PABPC3
OTUD1	CARD9
FEM1C	OR51B2
CTIF	TRIM28
CTIF	EEF1A1
DCTN1	EEF1A1
TRIM28	BAG6
CDKN1A	TRIM21
AIRN	STAT1
EIF2AK2	ADAR
PLK1	AKAP12
PARK2	UBXN1
ESR1	OTUD7B
UBE2I	RBBP8
RBBP8	PIAS4
RBBP8	RNF4
AGO2	HNRNPU
AGO2	ILF3
AGO2	ILF2
HIST1H3A	SF3B1
CDC6	PLK1
CCNB1	NUMA1
CHEK2	MED1
RPTOR	PPDPF
PPDPF	DDB1
EZH2	FLNA
USP7	CBX4
LATS1	CREBBP
LATS1	STK4
ZHX3	TRIM21
NEDD4L	IL6ST
XRCC6	TPT1
MAP1LC3B	SNCA
VANGL2	KBTBD7
VANGL2	VCP
FUBP1	RBM15
FUBP1	IGF2BP1
FUBP1	HNRNPA2B1
FUBP1	MATR3
MORC3	PML
ZMYM2	CRBN
RIPK3	TRIM25
MYH10	BIRC5
SET	NEDD8
HDAC6	NEDD8
NXPH2	NEDD8
GTF3C3	NEDD8
FAF1	NEDD8
OLFML2B	NEDD8
ANKRD13D	NEDD8
FGF1	NEDD8
NSFL1C	NEDD8
NEDD4	TMIGD2
BGLT3	PTEN
SMN1	NEURL2
PRKDC	PRKAA2
PCNA	ATM
BUB1B	PPP2R5C
MAP2K6	EIF2AK2
MRFAP1	HUWE1
MRFAP1	VPRBP
MRFAP1	CUL4B
ESPL1	PPP2CB
TSC1	PLK1
TSC2	PLK1
MRE11A	VCP
VCP	RAD50
KPNA2	NUMA1
CDK1	SLC9A3R1
DLG1	PBK
CDK1	PBK
APOBEC3B	VHL
TAB1	TRIM26
RICTOR	TELO2
DCLRE1B	GINS2
AURKA	AJUBA
USP18	MAVS
MMD	PDE4D
MMD	CUL1
MMD	FBXO2
AKT1	WEE1
RAB40B	LIMA1
UHRF2	XRCC1
UHRF2	LIG3
CHEK1	PPP1R12A
RPS3	CDK1
LRRK1	CDK5RAP2
HES1	RBPJ
TFRC	TINF2
TFR2	DCLRE1B
ATM	NKX3-1
AJUBA	RPA1
USP14	TGFBR1
USP14	NFKBIA
CCNF	SFPQ
TEP1	PRKCA
CDK1	PRDX1
ATM	PPP2R1A
RCHY1	ELAVL1
USP19	FUNDC1
HIP1	UBC
PHF19	BTRC
PRDX2	RPL4
FEM1B	SMCR8
USP11	KLF4
FBXL6	TP53
FBXL6	IRS4
FBXL6	MYBBP1A
GID4	UBE2H
CDK1	CLIP1
NCAPD3	PLK1
NCAPH2	PLK1
NCAPG2	PLK1
ELOF1	POLR2A
KDM1A	SQSTM1
KDM4C	USP9X
USP9X	GJA1
NEDD4	EP300
RAF1	DDB1
RAF1	DICER1
RAF1	NONO
ARAF	NONO
NONO	RBM14
NONO	SAMHD1
FBXO7	UBL4A
SIX1	HSPA9
BCL6	PAK1
CCNF	YWHAB
CCNF	YWHAE
CCNF	YWHAG
CCNF	YWHAZ
CCNF	HSD17B10
CCNF	RPS14
CCNF	RPS2
CCNF	RPS20
CCNF	RPS25
CCNF	RPS27
CCNF	RPS28
CCNF	FAU
CCNF	RPS4X
CCNF	RPS6
CCNF	RPS7
CCNF	RPS9
CCNF	RPSA
CCNF	HSPD1
CCNF	RPL10A
CCNF	RPL11
CCNF	RPL29
CCNF	RPL31
CCNF	RPL4
CCNF	RPL7
CCNF	RPL8
CCNF	ACACA
CCNF	ACACB
CCNF	ACTB
CCNF	ACTG1
CCNF	SLC25A5
CCNF	SLC25A6
CCNF	ACTR1A
CCNF	ENO1
CCNF	ATP5A1
CCNF	ATP5B
CCNF	ACLY
CCNF	DHX9
CCNF	BLMH
CCNF	CAD
CCNF	CANX
CCNF	CAPNS1
CCNF	CASP14
CCNF	CCAR2
CCNF	CNBP
CCNF	CFL1
CCNF	CKB
CCNF	ALDH18A1
CCNF	DSG1
CCNF	DPYSL2
CCNF	DBNL
CCNF	ETFA
CCNF	EEF1G
CCNF	TUFM
CCNF	EIF4A3
CCNF	EIF2S1
CCNF	EIF3B
CCNF	EIF3L
CCNF	EIF6
CCNF	CSE1L
CCNF	FLG2
CCNF	GSDMA
CCNF	GNG12
CCNF	HSP90AB1
CCNF	HNRNPAB
CCNF	HNRNPD
CCNF	HNRNPF
CCNF	HNRNPH1
CCNF	HNRNPH3
CCNF	HNRNPL
CCNF	HNRNPR
CCNF	HNRNPU
CCNF	HNRNPC
CCNF	HIST1H4A
CCNF	HCFC1
CCNF	KPNA2
CCNF	PPA1
CCNF	TPM3
CCNF	LDHA
CCNF	MIF
CCNF	MDH2
CCNF	MATR3
CCNF	MCCC1
CCNF	MFAP1
CCNF	SLC25A11
CCNF	NDUFS3
CCNF	NOTCH2
CCNF	NHP2L1
CCNF	NSFL1C
CCNF	NCL
CCNF	PM20D2
CCNF	FKBP1A
CCNF	FKBP4
CCNF	SLC25A3
CCNF	PEBP1
CCNF	PGK1
CCNF	PFN1
CCNF	PFN2
CCNF	PDCD5
CCNF	PHB
CCNF	PHB2
CCNF	PCNA
CCNF	PCCA
CCNF	ADRM1
CCNF	PSMA1
CCNF	PSMA3
CCNF	PSMA4
CCNF	PSMB6
CCNF	PDIA3
CCNF	PTMA
CCNF	PC
CCNF	RANGAP1
CCNF	RAB14
CCNF	RAB5B
CCNF	RAB5C
CCNF	GNB2L1
CCNF	RUVBL2
CCNF	SRSF1
CCNF	SRSF3
CCNF	SRSF7
CCNF	SSBP1
CCNF	SRM
CCNF	SF3A1
CCNF	SF3B6
CCNF	SDHB
CCNF	SYNGR2
CCNF	CCT5
CCNF	PRDX3
CCNF	TXNL1
CCNF	ALYREF
CCNF	GATAD2A
CCNF	TKT
CCNF	SLC25A1
CCNF	TPI1
CCNF	TUBB4B
CCNF	YARS
CCNF	SNRNP70
CCNF	SNRPA
CCNF	UBAP2L
CCNF	HDLBP
CCNF	VDAC2
CCNF	VDAC3
CCNF	WAPAL
CCNF	XRCC6
CCNF	YEATS2
CCNF	ZNF318
CCNF	ZFR
CCNF	PSMD1
CCNF	PSMD2
CCNF	PSMD3
CCNF	PSMD4
CCNF	PSMC1
CCNF	PSMC2
CCNF	PSMC5
CCNF	MRPS21
CCNF	MRPL37
CCNF	RPS13
CCNF	RPS15A
CCNF	RPS18
CCNF	RPS3
CCNF	RPS3A
CCNF	RPS5
CCNF	RPS8
CCNF	SLC3A2
CCNF	XRN2
CCNF	RPLP0
CCNF	RPL10
CCNF	RPL13
CCNF	RPL14
CCNF	RPL15
CCNF	RPL17
CCNF	RPL18
CCNF	RPL19
CCNF	RPL23
CCNF	RPL26
CCNF	RPL27A
CCNF	RPL28
CCNF	RPL3
CCNF	RPL34
CCNF	RPL38
CCNF	RPL7A
CCNF	NUDT1
CCNF	SUB1
CCNF	AMBRA1
CCNF	AHSA1
CCNF	AGK
CCNF	ACTN1
CCNF	ANKHD1
CCNF	AP2M1
CCNF	ARMC6
CCNF	ATP5C1
CCNF	ATP5O
CCNF	WRNIP1
CCNF	ABCD3
CCNF	ABCF2
CCNF	DDX24
CCNF	AURKB
CCNF	BAG2
CCNF	ZNHIT6
CCNF	SLC25A13
CCNF	CALM1
CCNF	NTPCR
CCNF	CTNND1
CCNF	CDC45
CCNF	CHAF1B
CCNF	CLASP2
CCNF	COPA
CCNF	ARCN1
CCNF	FAM120B
CCNF	GPS1
CCNF	H2AFY
CCNF	CDKN2A
CCNF	SAMHD1
CCNF	DSC1
CCNF	DSG2
CCNF	DDB1
CCNF	POLD3
CCNF	CDT1
CCNF	MCM3
CCNF	MCM6
CCNF	POLR2B
CCNF	DNAJA1
CCNF	DNAJA2
CCNF	DNAJC7
CCNF	ADAR
CCNF	DBN1
CCNF	STUB1
CCNF	HUWE1
CCNF	MYCBP2
CCNF	UHRF1
CCNF	ZNF598
CCNF	EEF1B2
CCNF	IKBKAP
CCNF	EMD
CCNF	EIF2S3
CCNF	EIF3I
CCNF	EIF3K
CCNF	EIF4G2
CCNF	EXOSC6
CCNF	CAPZA1
CCNF	FASN
CCNF	FAR1
CCNF	FEN1
CCNF	FXR1
CCNF	GEMIN4
CCNF	GTF2I
CCNF	GNAI1
CCNF	GNAI3
CCNF	GAR1
CCNF	HEATR1
CCNF	HSPA8
CCNF	HSPH1
CCNF	HSPB1
CCNF	HP1BP3
CCNF	HNRNPA0
CCNF	HNRNPH2
CCNF	HNRNPM
CCNF	HDAC1
CCNF	RBBP7
CCNF	HPRT1
CCNF	KPNA6
CCNF	IPO4
CCNF	IRS4
CCNF	DIDO1
CCNF	ATAD3A
CCNF	CAPZB
CCNF	NSUN5
CCNF	LARP4
CCNF	LIMA1
CCNF	LOR
CCNF	SSB
CCNF	GMPPA
CCNF	MAGED1
CCNF	MTA2
CCNF	WDR77
CCNF	MDN1
CCNF	MYBBP1A
CCNF	MYL6
CCNF	MPRIP
CCNF	MYH9
CCNF	NUP153
CCNF	NUP160
CCNF	NUP214
CCNF	NUP93
CCNF	YBX1
CCNF	NOLC1
CCNF	GTPBP4
CCNF	NOP58
CCNF	NOL6
CCNF	DDX21
CCNF	NPM1
CCNF	NAP1L4
CCNF	PCID2
CCNF	PEF1
CCNF	PES1
CCNF	FARSA
CCNF	PSAT1
CCNF	PARP1
CCNF	PCBP1
CCNF	PCBP2
CCNF	PTBP1
CCNF	PRPF40A
CCNF	PRPF8
CCNF	DHX15
CCNF	PAWR
CCNF	NOP2
CCNF	DDX20
CCNF	PSMB1
CCNF	PSMB2
CCNF	PSMB5
CCNF	PRMT5
CCNF	FLII
CCNF	PPP1R12A
CCNF	PRRC2C
CCNF	SON
CCNF	UNC45A
CCNF	DHX30
CCNF	RFC3
CCNF	ARHGEF2
CCNF	RNH1
CCNF	PRPS1
CCNF	LAS1L
CCNF	RRP1B
CCNF	FBL
CCNF	PLK1
CCNF	PGAM5
CCNF	SNRPD2
CCNF	SPTBN1
CCNF	U2AF1
CCNF	SART3
CCNF	SND1
CCNF	SAMD11
CCNF	STOML2
CCNF	SMC1A
CCNF	SMC4
CCNF	SKIV2L2
CCNF	TBC1D4
CCNF	CCT3
CCNF	CCT8
CCNF	THOC6
CCNF	TIPRL
CCNF	TOLLIP
CCNF	TRIM28
CCNF	EIF2B4
CCNF	TNPO1
CCNF	TRMT1L
CCNF	NSUN2
CCNF	TRMT2A
CCNF	NUDT16L1
CCNF	USP7
CCNF	KIAA1671
CCNF	ATP6V1H
CCNF	WDR36
CCNF	WDR5
CCNF	XRCC5
BECN1P1	GPRASP1
FAM129A	AKT1
FAM129A	NPM1
HECTD1	ACAD11
HECTD1	AIFM1
HECTD1	CUL7
HECTD1	DDX6
HECTD1	EIF2S1
HECTD1	EIF4G1
HECTD1	EXOC4
HECTD1	FMR1
HECTD1	GCN1L1
HECTD1	GTF3C3
HECTD1	IGF2BP1
HECTD1	IGF2BP2
HECTD1	IGF2BP3
HECTD1	IQGAP3
HECTD1	KPNA2
HECTD1	MTPAP
HECTD1	NAT10
HECTD1	NXF1
HECTD1	PSMD3
HECTD1	GNB2L1
HECTD1	RFC1
HECTD1	RFC3
HECTD1	RPS9
HECTD1	TUBB4B
HECTD1	UPF1
HECTD1	YWHAE
HECTD1	ZC3HAV1
RBX1	KLHDC2
MAP1LC3B	ARF4
MAP1LC3B	CALCOCO1
MAP1LC3B	CCPG1
MAP1LC3B	FASN
MAP1LC3B	HSP90AB1
MAP1LC3B	HSPA8
MAP1LC3B	PAICS
NBR1	RB1CC1
CALCOCO2	HNRNPA1
CALCOCO2	TNIP1
SQSTM1	ATG9A
SQSTM1	KPNA4
SQSTM1	PSMD2
SQSTM1	RAB1A
SQSTM1	RAB2A
SQSTM1	RAB8A
SQSTM1	RHEB
SQSTM1	SPG20
SQSTM1	TAGLN2
SQSTM1	TRAF2
SQSTM1	VAPB
SQSTM1	YBX1
TAX1BP1	RAB5C
TOLLIP	CLTC
MAP1LC3B	IMPDH2
MAP1LC3B	RPA2
MAP1LC3B	STAT1
MAP1LC3B	CARS2
MAP1LC3B	HSPB1
NBR1	CFL1
SQSTM1	CTNNB1
SQSTM1	STAM
SQSTM1	TMEM160
SQSTM1	DCXR
SQSTM1	RPS27A
SQSTM1	ARPC1A
SQSTM1	UBAP2L
SQSTM1	MAP7D3
SQSTM1	APRT
SQSTM1	HNRNPAB
TOLLIP	CLTA
TMEM192	LAMP1
TMEM192	LAMTOR2
TMEM192	RAB7A
TMEM192	TMEM106B
ARRB1	TP53
IL4I1	TMPRSS13
G3BP1	EIF2AK2
TCEB3	PAF1
AR	APPBP2
TEKT4	HDAC6
BACH2	FUS
SLFN11	CCT2
SLFN11	EIF3L
CDH11	AMOT
TRIM21	ANXA2
PRKDC	NHEJ1
EP400	ATM
EIF2AK2	DUS2
PRKRA	DUS2
NAGK	NUDC
CREBBP	SMARCA4
EP300	SMARCA4
ATR	NPM1
NEK9	EML4
PTPRZ1	CDK5R1
MISP	PTK2
PLK1	PON1
IKBKB	MYC
TRAP1	PFKM
BIRC5	ATG12
STK39	PLK1
PDE4B	FUS
PDE4B	RIC8A
RIC8A	MID1
PRKAR2A	CDK1
SPRTN	MRE11A
WDR3	GATA4
CRBN	HSPA2
CRBN	DNAJA1
RRAGA	FLCN
UBE2I	USP36
USP36	NHP2
USP36	NOP58
USP36	NHP2L1
USP36	DKC1
USP36	NOP10
CCNE1	CDC25C
WEE1	CDK2
E4F1	PARP1
E4F1	SMARCA4
ASXL3	HCFC1
ASXL3	FOXK1
ASXL3	BRD4
NABP2	NBN
TCEB3	CDC73
TCEB3	SUPT6H
TCEB3	SUPT16H
TCEB3	SUPT5H
TIMELESS	PLK1
TBL2	EIF2AK3
MAP3K11	LATS1
SIRT6	PARP1
SKP2	MEN1
SKP2	RPA3
AKT1	PCGF2
RPRD1B	STAT3
CBX1	CSNK2A1
ANTXR1	RHOC
ANTXR1	GNAS
RHOC	GNAS
RHOC	ROCK1
USP18	SOX9
CNR2	SQSTM1
BCL6	BRD3
DVL2	CUL1
DVL2	TK1
MPDZ	CCDC88C
DGCR8	RNF8
DGCR8	RNF168
DGCR8	USP36
DGCR8	USP51
EIF2A	WDR4
SNCA	CACYBP
FZD7	CCDC88C
FZD7	DVL1
CUL4B	MTA1
CUL4B	MTA3
CUL4B	HDAC3
CUL4B	RBBP4
CUL4B	MBD3
CUL4B	MTA2
PLK1	PRKDC
PLK1	RANBP2
RCHY1	AXIN1
AXIN1	KAT5
WWC3	WBP2
USP1	RPS4X
USP1	RPS18
USP1	RPS16
CUL4B	RCOR1
CUL4B	REST
CUL4B	NCOR1
DDB1	TBL1X
DDB1	TBL1XR1
DDB1	MTA1
DDB1	MTA2
CUL4B	SNAI1
CUL4B	ZEB2
SNAI1	DDB1
SNAI1	MTA1
SNAI1	MTA2
SNAI1	MBD3
ZEB2	DDB1
ZEB2	MBD3
SNAI1	RBX1
PSMD9	RPL24
PSMD9	RPS14
PSMD9	RPS15
PSMD7	RAD23B
HIF1A	USP29
CCDC65	ENO1
CCDC65	FBXW7
CEBPB	MED20
CEBPB	POLR2A
PTGDR	GGA3
PTGDS	GGA3
AR	MED12
AR	DMAP1
AR	POLH
AR	NIPBL
AR	KLF4
UBE3A	ZNF185
RIPK2	ERLIN1
RIPK2	ERLIN2
RIPK2	YWHAB
RIPK2	YWHAG
RIPK2	YWHAE
RIPK2	YWHAQ
BCOR	TLE3
BCOR	RCOR1
RBBP5	RBM15B
MEN1	PHLDA2
MEN1	KAT7
MEN1	BAG2
MEN1	XPC
MEN1	JADE2
MEN1	OGT
MEN1	RPLP2
MEN1	SET
MEN1	TAF15
PSIP1	ASH2L
PSIP1	RBBP5
PSIP1	WDR5
PER2	HK1
PER2	MCM3
PER2	IMPDH2
PDE2A	IMMT
PDE2A	CHCHD3
PDE2A	SAMM50
MTX2	PDE2A
SNRPA1	HSPA8
T	NFIB
T	NFIA
T	ZMYM4
CPEB1	IGF2BP3
CPEB1	PUM1
CPEB1	IGF2BP1
CPEB1	HSPA4
CPEB1	ZC3HAV1
CPEB1	UPF1
CPEB1	MOV10
CPEB1	IGF2BP2
CREB1	HSPA4
E2F1	BAP1
ELF1	NFIA
ELF5	SSBP1
ELK3	NFIB
ELK3	NFIA
ELK3	UCHL5
ERG	SMARCE1
ERG	NFIB
ERG	NFIA
ERG	PIAS1
ERG	SMARCC2
ETV3	NFIB
ETV3	NFIA
ETV7	NFIB
ETV7	NFIA
FOS	NFIA
FOS	SSBP1
FOXL1	NFIB
FOXL1	NFIA
GATA2	NFIB
GATA2	NFIC
GATA2	NFIA
GATA2	SSBP1
GATA3	NFIC
GATA3	SSBP1
GATA3	NFIA
GLI3	KIF7
NHLH1	TCF12
NHLH1	TCF4
NHLH1	NFIA
EN1	UBN2
HNF1A	HSPA4L
HNF1A	HSPA4
HNF1B	YY1
HNF1B	SSBP1
HNF4A	IRF2BP2
KLF12	MRPS14
KLF12	STAU1
KLF12	DAP3
KLF12	MRPS22
KLF12	MRPS25
KLF12	MRPS35
KLF12	MRPS5
KLF12	MRPS11
KLF12	MRPS15
KLF12	MRPS34
KLF12	MRPS9
KLF12	DHX30
KLF12	B3GALNT2
KLF12	MRPS27
KLF12	MRPS31
KLF12	MRPS24
KLF12	PTCD3
KLF12	MRPS26
KLF12	DDX24
KLF12	CPVL
KLF12	MRPS7
KLF12	MRPS2
KLF12	MRPL11
KLF12	MRPS16
KLF12	MRPS23
KLF15	BCORL1
KLF15	CREBBP
KLF15	TCF7L2
KLF15	NR2C2
KLF15	ERF
KLF15	MRPS5
KLF15	NCOA2
KLF15	NFRKB
KLF15	MGA
KLF15	ZNF516
KLF15	RPL36AL
KLF15	EBNA1BP2
KLF15	DDX24
KLF15	GMEB2
KLF15	ZNF148
KLF15	NOP16
KLF15	RAI2
KLF16	HSPA4L
KLF16	CTCF
KLF16	MRPS5
KLF16	RPL36A
KLF16	NFIA
KLF16	RRP12
KLF16	GPATCH4
KLF16	MRPS26
KLF16	GTPBP4
KLF16	DDX24
KLF16	DDX18
KLF16	RPL26L1
KLF16	NOP16
KLF16	LAS1L
KLF3	KMT2D
KLF3	KDM6A
KLF3	NR2C1
KLF3	SOX5
KLF3	NR2C2
KLF3	KMT2A
KLF3	RING1
KLF3	EP300
KLF3	HIVEP1
KLF3	ATXN1
KLF3	NFIB
KLF3	ZNF609
KLF3	ZNF536
KLF3	ZBTB14
KLF3	ZEB2
KLF3	ZNF217
KLF3	E2F6
KLF3	TADA2A
KLF3	PIAS2
KLF3	NOL4
KLF3	WIZ
KLF3	ATXN1L
KLF3	ZEB1
KLF3	FOXK1
KLF3	TFAM
KLF3	MECOM
KLF3	SSBP1
KLF3	MBTD1
KLF3	NFIA
KLF3	PRDM2
KLF3	ARID5B
KLF3	ARID4B
KLF3	BRMS1L
KLF3	TAF3
KLF3	ZMYM4
KLF3	ARID2
KLF3	LIN54
KLF3	CPVL
KLF3	PRDM16
KLF4	NFIA
KLF5	TLE3
KLF5	AKAP8L
KLF6	TANGO6
KLF6	EPC1
KLF8	NFIA
KLF8	ZNF516
LHX1	ISL2
LHX2	NFIB
LHX2	NFIA
LHX3	NFIA
LHX8	SSBP3
MYC	MRGBP
MYC	VDAC1
MYC	BSG
MYC	MORF4L2
MYC	ATXN7L2
MYC	BAP1
MYC	MCRS1
MYC	MEAF6
MYC	GRPEL1
MYC	KANSL3
MYC	NOP16
MYOD1	TCF12
NFIA	FOXA1
NFIA	CREBBP
NFIA	FOXP1
NFIA	ZNF281
NFIA	EP300
NFIA	ELF2
NFIA	TCF7L2
NFIA	BCL9
NFIA	ARID1A
NFIA	KMT2D
NFIA	ZNF609
NFIA	KDM6A
NFIA	TBL1X
NFIA	NCOR1
NFIA	E2F6
NFIA	WIZ
NFIA	NFIC
NFIA	ATXN1L
NFIA	NR2C1
NFIA	HIVEP1
NFIA	HOXB9
NFIA	MNX1
NFIA	SMARCA2
NFIA	ATXN1
NFIA	TLE1
NFIA	TLE3
NFIA	AES
NFIA	FOXC1
NFIA	GPS2
NFIA	GSE1
NFIA	NFIX
NFIA	NCOA2
NFIA	QSER1
NFIA	ARID4B
NFIA	ELMSAN1
NFIA	BCOR
NFIA	PAXIP1
NFIA	IRF2BP2
NFIA	FOXP4
NFIA	ARID3B
NFIA	ARID1B
NFIA	KDM2B
NFIA	BCL7C
NFIA	MAML1
NFIA	DPF1
NFIA	DPF2
NFIA	SMARCD2
NFIA	SMARCD1
NFIA	MED15
NFIA	ARID3A
NFIA	SSBP3
NFIA	ZNF644
NFIA	EHMT1
NFIA	HMG20A
NFIA	TRPS1
NFIA	SIX4
NFIA	ZNF608
NFIA	PRR12
NFIA	SATB2
NFIA	ZNF148
NFIA	NCOR2
NFIA	NCOA3
NFIB	BCL9
NFIB	FOXA1
NFIB	ZNF148
NFIB	TLE1
NFIB	TLE3
NFIB	GSE1
NFIB	ARID3B
NFIB	TRPS1
NFIB	ARID1A
NFIB	KMT2D
NFIB	ZNF609
NFIB	KDM6A
NFIB	TBL1X
NFIB	NCOR1
NFIB	ATXN1L
NFIB	NR2C1
NFIB	HIVEP1
NFIB	SMARCA2
NFIB	ATXN1
NFIB	AES
NFIB	SMARCB1
NFIB	FOXC1
NFIB	ELMSAN1
NFIB	BCOR
NFIB	PAXIP1
NFIB	IRF2BP2
NFIB	LDB1
NFIB	IRF2BP1
NFIB	FOXP4
NFIB	KMT2C
NFIB	ARID1B
NFIB	KDM2B
NFIB	BCL7C
NFIB	MAML1
NFIB	DPF1
NFIB	DPF2
NFIB	CREBBP
NFIB	SMARCD2
NFIB	SMARCD1
NFIB	ARID3A
NFIB	PCGF1
NFIB	PAGR1
NFIB	SSBP3
NFIB	TBL1XR1
NFIB	DNTTIP1
NFIB	NKX2-4
NFIB	FOXP1
NFIB	ZNF644
NFIB	EHMT1
NFIB	FBRS
NFIB	HMG20A
NFIB	HMG20B
NFIB	RCOR3
NFIB	RCOR1
NFIB	ZNF608
NFIB	PRR12
NFIB	SATB2
NFIB	ZNF281
NFIB	NCOR2
NFIB	NCOA3
NFIC	POU2F1
NFIC	ZMYM4
NFIC	SOX5
NFIC	TFDP1
NFIC	NFIX
NFIC	ARID3B
NFIC	ARID3A
NFIC	TBL1XR1
NFIC	SIX4
NFIC	ARID1A
NFIC	KMT2D
NFIC	ZNF609
NFIC	TRIM24
NFIC	KDM6A
NFIC	ZEB2
NFIC	TBL1X
NFIC	NCOR1
NFIC	E2F6
NFIC	WIZ
NFIC	ATXN1L
NFIC	NR2C1
NFIC	HIVEP1
NFIC	NR2C2
NFIC	MNX1
NFIC	SMARCA2
NFIC	ATXN1
NFIC	TLE1
NFIC	TLE3
NFIC	RLF
NFIC	GPS2
NFIC	GSE1
NFIC	ARID4B
NFIC	BRMS1L
NFIC	TET2
NFIC	ELMSAN1
NFIC	BCOR
NFIC	PAXIP1
NFIC	POGZ
NFIC	FOXP4
NFIC	MGA
NFIC	HOMEZ
NFIC	ARID1B
NFIC	KDM2B
NFIC	MORC4
NFIC	BCL7C
NFIC	RREB1
NFIC	DPF2
NFIC	SMARCD2
NFIC	L3MBTL2
NFIC	SMARCD1
NFIC	EHMT2
NFIC	PCGF1
NFIC	SAP130
NFIC	FOXP1
NFIC	ZNF644
NFIC	EHMT1
NFIC	FBRS
NFIC	FBRSL1
NFIC	HMG20A
NFIC	TCF7L2
NFIC	RCOR3
NFIC	TRPS1
NFIC	ZHX1
NFIC	ZNF608
NFIC	PRR12
NFIC	SATB2
NFIC	ZNF148
NFIC	ZNF281
NFIC	NCOR2
NFIC	NCOA3
NFIX	FOXK2
NFIX	MGA
NFIX	ZBTB40
NFIX	SMARCC2
NFIX	TAF4
NFIX	ARID1A
NFIX	KMT2D
NFIX	ZNF609
NFIX	ZNF536
NFIX	TRIM24
NFIX	KDM6A
NFIX	ZEB2
NFIX	TBL1X
NFIX	ZNF217
NFIX	NCOR1
NFIX	E2F6
NFIX	WIZ
NFIX	ATXN1L
NFIX	MYBL2
NFIX	NR2C1
NFIX	POU2F1
NFIX	HIVEP1
NFIX	BRD2
NFIX	YY1
NFIX	ELF1
NFIX	ZEB1
NFIX	CUX1
NFIX	SOX9
NFIX	NR2C2
NFIX	TAF6
NFIX	SMARCA2
NFIX	ZNF143
NFIX	ATXN1
NFIX	TFAP4
NFIX	KMT2A
NFIX	TLE1
NFIX	TLE3
NFIX	SSBP1
NFIX	GABPA
NFIX	RING1
NFIX	AES
NFIX	GTF3C1
NFIX	BPTF
NFIX	TFDP1
NFIX	GSE1
NFIX	RBBP5
NFIX	ELF2
NFIX	ZFHX3
NFIX	QSER1
NFIX	ARID4B
NFIX	BRMS1L
NFIX	ZMYM4
NFIX	ARID2
NFIX	NIPBL
NFIX	LIN54
NFIX	ZNF746
NFIX	NFRKB
NFIX	ELMSAN1
NFIX	BCOR
NFIX	PAXIP1
NFIX	POGZ
NFIX	C11orf30
NFIX	IRF2BP2
NFIX	ZFHX4
NFIX	IRF2BP1
NFIX	ARID3B
NFIX	RYBP
NFIX	KMT2C
NFIX	ARID1B
NFIX	KDM2B
NFIX	GTF3C2
NFIX	GATAD1
NFIX	BAP1
NFIX	RREB1
NFIX	DPF1
NFIX	DPF2
NFIX	SMARCC1
NFIX	SMARCD2
NFIX	SMARCE1
NFIX	ZKSCAN4
NFIX	L3MBTL2
NFIX	ZBTB10
NFIX	SMARCD1
NFIX	ZNF521
NFIX	EHMT2
NFIX	EP400
NFIX	PHF12
NFIX	ARID3A
NFIX	PCGF1
NFIX	SAP130
NFIX	FOXP1
NFIX	ZNF644
NFIX	EHMT1
NFIX	FAM60A
NFIX	TCF7L2
NFIX	SALL1
NFIX	GLTSCR1
NFIX	ASH2L
NFIX	TRPS1
NFIX	DACH1
NFIX	SIX4
NFIX	ZNF608
NFIX	PRR12
NFIX	KMT2B
NFIX	SATB2
NFIX	ZNF148
NFIX	ZNF281
NFIX	TRRAP
NFIX	GTF3C3
NFIX	NCOR2
NFIX	ZHX2
NFIX	MORC2
PAX6	NFIB
PAX6	NFIA
PAX6	SSBP1
PAX7	NFIC
PAX8	NFIX
PAX9	NFIB
PAX9	NFIA
PRDM1	FOXP1
PRDM1	TIMM10
PRDM1	TIMM9
SOX15	RSL1D1
SOX15	STAU1
SOX15	RBM34
SOX15	DAP3
SOX15	MRPS22
SOX15	MRPS34
SOX15	RRP1B
SOX15	MRPS27
SOX15	MRPS31
SOX15	PTCD3
SOX15	DDX50
SOX15	C7orf50
SOX15	DDX24
SOX15	RBM28
SOX15	IGF2BP1
SOX15	MRPS23
SOX15	MRPS18B
SOX2	MEF2A
SOX2	RSL1D1
SOX2	RPL13A
SOX2	NOP2
SOX2	EIF6
SOX2	MRPS34
SOX2	KRR1
SOX2	PDCD11
SOX2	RPL7L1
SOX2	MRPS27
SOX2	DDX27
SOX2	C7orf50
SOX2	GNL3
SOX2	GTPBP4
SOX2	DDX56
SOX2	MRPL11
SOX2	MRPS23
SOX2	MRPS18B
SOX5	FOXP1
SOX5	NFIA
SOX5	TFAM
SOX5	SSBP1
SOX5	FOXP4
SOX5	CPVL
SOX6	NFIB
SOX6	NFIC
SOX6	NFIA
SOX6	SSBP1
SOX6	TIMM13
SP1	SSBP1
SP7	NFIC
TEAD1	NFIB
TEAD1	NFIC
TEAD1	NFIA
TEAD1	TLE3
TEAD1	SSBP1
TLX1	CSNK2A2
TLX1	SSBP1
TLX2	DAP3
TLX2	MRPS5
TLX2	MRPS34
TLX2	DHX30
TLX2	MRPS23
TLX3	NFIC
TLX3	TFAM
TLX3	SSBP1
YY1	SMARCA5
YY1	POGZ
YY1	YY2
YY1	WIZ
YY1	SSBP1
YY1	ZNF644
YY1	CHD8
YY1	ZHX1
GATA3	USP9X
GATA4	SRRM2
KLF15	MAZ
SPOP	TP53BP1
SPHK2	NEDD4L
RB1CC1	TRIM27
MYC	TPM4
NKX2-5	TLE3
TP53	STIP1
TP53	RAD50
SOX2	TFAM
SOX2	C10orf2
SOX2	ATAD3A
SP1	HSPA4
SP1	USP7
NFIC	ELF2
NFIC	KLF3
NFIX	SOX2
NFIX	PAX6
NFIX	SOX5
NFIX	SOX6
NFIC	PAX6
NEDD4L	SLC31A1
TRIM25	DDX3X
DDX3X	DDX17
DDX3X	DDX5
DDX3X	ENO1
DDX3X	HNRNPM
DDX3X	HSPA8
DDX3X	RPL4
HUWE1	ATG101
CDC20	RELA
HTT	PJA1
CNKSR1	PTPRH
ATRIP	SIRT2
CEP78	CEP350
DVL1	WWP1
TRIM3	ESR1
ATF6	RNF168
DUSP26	DPP4
HAT1	EZH2
SQSTM1	SAMM50
SQSTM1	IMMT
SQSTM1	MTX1
SQSTM1	TOMM40
SAMM50	MTX1
SAMM50	VDAC1
A1BG	SAMM50
MAP1LC3A	SAMM50
MAP1LC3C	MTX1
ZEB1	CHFR
USP5	CCND1
SNAI2	CREBBP
SIK2	PPP2R2A
SIK2	ARPC2
SIK2	ACTB
SIK2	CTTN
SIK2	FMNL2
RAB11FIP1	PIGR
ATXN2	PEG10
ATXN10	PEG10
PEG10	MAP6
USP39	SRSF1
AKTIP	VPS28
BRD2	DEK
BRD2	NOLC1
BRD3	BPTF
BRD3	GTF2H4
BRD3	LIG3
BRD3	MED1
BRD3	NIPBL
BRD3	PBRM1
BRD3	PHIP
BRD3	PIAS4
BRD3	SLC25A6
BRD3	TOP1
BRD3	TRA2A
BRD3	XRCC1
BRD3	LMNA
ATRX	MCM6
ATRX	MCM2
RELA	FBXW2
CDK2	SIRT1
PLK1	GORASP1
AR	ACTL6A
AR	CHAMP1
AR	DDX42
AR	ELMSAN1
AR	FOXP1
AR	GRHL2
AR	IRF2BP2
AR	KDM3B
AR	NFIB
AR	OGT
AR	RAVER1
AR	RBM10
AR	RBM12
AR	RERE
AR	SMARCD2
AR	TRIM33
AR	WIZ
AR	YAP1
AR	YLPM1
AR	ZMYND8
AR	ZNF609
AR	CASZ1
AR	CBX5
AR	CHD4
AR	GTF3C4
AR	HCFC1
AR	NUDT21
AR	PBRM1
AR	PRPF3
AR	SMCHD1
AR	U2SURP
AR	WDR5
BRD4	HNRNPH2
ACE2	CFTR
CCL1	AMFR
CHEK2	PPP1R12A
PLK1	PPP1R12A
TRAF7	KRAS
TRAF7	HRAS
SYK	TRIM31
SPOP	EHMT1
BTRC	MAPK1
BTRC	MAPK6
BTRC	MAPK13
TOP3B	DHX9
TOP3B	ACACA
TDRD3	DHX9
AXL	EMD
AXL	EPHA2
AXL	ERBB2IP
AXL	TOR1AIP1
UBC	SNX27
USP7	ARF4
BCAS3	TP53
BCAS3	DDB1
GRB2	MRE11A
GRB2	RPA1
GRB2	H2AFX
MTOR	UBAP2L
BAG1	PDIA3
BAG1	HSP90AA1
BAG1	VCP
BAG1	CANX
BAG1	CALR
TRIM15	MAPK3
CYLD	MAPK3
RAB7A	CCZ1B
LGALS8	ANXA1
ERF	DDX20
RBPJ	PTOV1
ZDHHC11	TRAF6
AR	IRF2BPL
HERC5	CTBP1
HERC5	NLRP3
HIF1A	SMURF2
DOT1L	UBE3C
CDC42	ADCK3
RAC1	CDC42
RHOG	ESYT1
RHOA	YES1
CDC42	CUL3
RHOJ	MCAM
RHOQ	PACSIN2
RAC3	IQGAP1
RAC3	IQGAP2
UHRF1	UBC
BAP1	COPA
BAP1	CAD
BAP1	RCN2
BAP1	RPL24
BAP1	RPS12
BAP1	ARCN1
BAP1	C1QBP
BAP1	COPB1
BAP1	COPB2
BAP1	COPG1
BAP1	COPG2
BAP1	COPZ1
BAP1	DNAJA1
BAP1	DNAJA2
BAP1	EEF2
BAP1	EFTUD2
BAP1	GCN1L1
BAP1	GNAS
BAP1	GRN
BAP1	HADHA
BAP1	HUWE1
BAP1	KPNA2
BAP1	MAGED2
BAP1	NAP1L1
BAP1	NAP1L4
BAP1	NPM1
BAP1	PCMT1
BAP1	POLR2B
BAP1	PRPF8
BAP1	RBBP4
BAP1	RPS10
BAP1	RPS15
BAP1	RPS23
BAP1	RPS27A
BAP1	RUVBL1
BAP1	RUVBL2
BAP1	SF3B2
BAP1	SNRPA1
BAP1	TCEB1
BAP1	TNPO1
BAP1	VCP
AR	SMARCA5
AR	HDAC2
AR	CTBP1
AR	NKX3-1
RHOU	PAK2
CDC42	ARHGEF16
CDC42	VCP
AGO2	RBCK1
AGO2	RNF31
RBCK1	TNRC6A
RANBP9	ARF4
RANBP9	CEP97
RANBP9	CKAP4
RANBP9	GSE1
RANBP9	HDAC1
RANBP9	HDAC2
RANBP9	HMG20A
RANBP9	HMG20B
RANBP9	IGLL5
RANBP9	MAP4
RANBP9	MARK2
RANBP9	RPL18A
RANBP9	RPL28
RANBP9	RUVBL2
RANBP9	SDCBP
RANBP9	SNRPF
RANBP9	SSSCA1
RANBP9	TRIM21
CASP1	NLRP3
RHOA	TRRAP
RAC2	PPIA
RHOA	MAP2K2
RHOC	FMNL2
RHOC	SNX27
RAC1	CALM2
RAC1	PLXNA1
RHOG	CLPP
GNB1	KCTD2
GNB1	KCTD5
KCTD17	GNB1
ZNF701	ZYG11B
GIMAP5	ZYG11B
ZER1	ZNF701
USP37	CHEK1
CDK1	CREB1
PLK1	GSG2
PIN1	SEPT9
GAS2L3	AURKB
GAS2L3	BIRC5
RNF213	GLUD1
TRIM15	APOA1
USP10	AICDA
ANAPC10	NLRP3
PML	SETX
PML	SENP6
PML	SIMC1
PML	SLX4
PML	ZBTB33
PML	RAD54L2
PML	PIAS3
PML	TRIM33
PML	SLX4IP
PML	PIAS4
PML	FAM178A
PML	ZMYM5
PML	ANLN
PML	ZNF106
PML	RECQL
PML	PCCA
PML	SYMPK
PML	MED23
PML	CCT6A
PML	OXSR1
PML	TUBA1C
PML	PSMD2
PML	MYO6
PML	KRT18
PML	EIF4G2
PML	MAGED2
PML	TRIM28
TP53	TRIM33
TP53	YEATS2
TP53	ZMYM2
TP53	KIAA1551
TP53	ZMYM4
TP53	RAD54L2
TP53	BCOR
TP53	TDP2
BRD4	ASXL1
CD274	USP5
EGFR	FBXL2
USP41	GNB2L1
SPOP	GMNN
ESR1	FAM63A
USP8	MAP3K7
SNX8	FASN
TRIM21	FASN
BLM	USP37
USP22	E2F6
USP15	VCP
SIRT3	MCL1
NEDD8	HYPK
MAP1LC3B	HYPK
UHRF1	NR3C1
UHRF1	JUN
PA2G4	EIF2AK2
RNF5	PGAM5
CHEK1	CSNK2B
PLK4	ACTR2
FBXO43	VCP
FBXO43	ACLY
FBXO43	PCNA
CCAT1	FABP5
CCAT1	USP49
SP1	ZRANB1
CCAT1	RPTOR
PTPN1	CDK1
YTHDC1	NUP43
PAF1	PML
PRAMEF2	TCEB2
PRAMEF2	TCEB1
PRAMEF2	RBX1
PRAMEF2	CUL2
PRAMEF2	LATS1
CSNK1A1	NLRP3
TRAF3	MFF
TRAF3	CSNK2A2
ATRX	CCDC71
ATRX	FAM178A
ATRX	FAM207A
ATRX	ZBTB4
ATRX	ZFHX4
FAM207A	RRP12
FAM207A	NOP14
FAM207A	TNPO1
FAM207A	LTV1
FAM207A	CSNK1E
FAM207A	UTP14A
GRAMD4	MAP3K7
SOX2	WWP2
ACTB	POTEE
ACTB	CYFIP1
ACTB	TMSB10
ACTB	YWHAE
ACTB	CAPZA1
ACTB	ACTR1A
ACTB	SMARCB1
ACTB	NCKAP1
ACTB	SMARCC1
ACTB	DPF2
ACTB	BRD8
ACTB	ARID1B
ACTB	SMARCD2
ACTB	CCT8
ACTB	ARID1A
ACTB	ARPC2
ACTB	ACTL6A
ACTG1	WDR1
ACTG1	ACTL6A
ACTG1	ARID1A
ACTG1	ARPC2
ACTG1	SMARCA4
ACTG1	CAPZB
ACTG1	PFN1
ACTG1	ARID1B
ACTG1	TMOD2
ACTG1	CAPZA1
ACTG1	SMARCC1
ACTG1	SMARCC2
ACTG1	SMARCE1
ACTG1	FLII
ACTG1	SMARCB1
ACTG1	ACTC1
ACTG1	POTEE
ACTG1	TWF2
ACTN4	ARPC1B
ACTR2	CLEC16A
ACTR2	PAICS
AGAP3	UBE2O
ANAPC16	BUB1B
ANAPC16	NEK2
ANLN	GEMIN4
ARFIP1	ARL1
ARL6IP1	FAM134B
ARL8A	MYO6
ARL8B	TMEM192
ATP1A1	SLC3A2
ATP2B1	ATP2B3
ATP6V0A1	ATP6V1A
BCAR1	YWHAB
BCAR1	YWHAG
BCAR1	YWHAH
BYSL	RPS15
BYSL	WBSCR22
BYSL	RPS5
BYSL	RPS9
BYSL	RPS2
BYSL	RPS3A
BYSL	RPSA
BYSL	RPS17
BYSL	RPS24
BYSL	RPS15A
BYSL	RPS7
BYSL	RPS14
BYSL	RPS23
BYSL	RPS18
BYSL	RPS13
BYSL	RPS28
BYSL	RPS25
BYSL	RPS11
BYSL	RPS21
C9orf78	PRPF6
C9orf78	CD2BP2
C9orf78	ECD
C9orf78	NCDN
CALM3	MYO1D
CALM3	IQSEC2
CALM3	MYO1B
CALM3	MYO1C
CALM3	MYO6
CANX	SLC6A8
CANX	IGF1R
CANX	RNF149
CANX	B3GNT2
CAPRIN1	RPL32
CAPRIN1	RPS23
CAPRIN1	EZH2
CAPZB	CSDE1
CAPZB	TTC4
CAPZB	IPO5
CAPZB	DYNC1LI2
CAPZB	QARS
CAPZB	CCT5
CAPZB	DLST
CAPZB	CCT6A
CAPZB	EIF3B
CAPZB	RPS20
CAPZB	CCT8
CAPZB	HNRNPF
CAPZB	NCL
CAPZB	HSPA5
CAPZB	PSMB1
CAPZB	PSMA4
CAPZB	DDX5
CAPZB	TCEB1
CAPZB	EIF4B
CAPZB	UBE2O
CAPZB	PRMT1
CAPZB	DOCK7
CAPZB	CABIN1
CAPZB	DYNC1LI1
CAPZB	STRAP
CAPZB	DNAJB11
CAPZB	RCC2
CAPZB	DYNC1H1
CAPZB	TRIM28
CAPZB	CCT2
CAPZB	YWHAG
CAPZB	HNRNPK
CAPZB	TWF1
CAPZB	CLTC
CAPZB	MPP5
CAPZB	FKBP15
CAPZB	LARP1
CCT2	NUP43
CCT2	TUBB4B
CCT3	PDCD5
CCT4	PDCD5
CDC26	NEK2
CDK7	GTF2H2C
CLASP1	CLASP2
CLIP1	MDH2
CLTA	DYRK1A
COPA	SCYL3
COPA	CALR
COPB2	SCYL3
COPE	TEX2
COPG2	SCYL3
COPZ1	ARF4
COPZ1	SCYL1
COPZ1	ARF5
CORO1B	PARP1
CPSF6	CPSF3
CPSF6	DHX16
CPSF6	POLR2A
CPSF6	ADAR
CPSF6	SON
CPSF6	SAP18
CSNK1A1	XRCC4
CSNK1A1	LIG4
CSNK2A1	MTA2
CSNK2A1	MBD3
CSNK2A1	EIF3D
CSNK2A1	SART3
CSNK2A1	ESF1
CSNK2A1	GATAD2B
CSNK2A1	RBBP7
CSNK2A1	OSBPL8
CSNK2A1	WDR12
CSNK2A1	GRAMD1A
CSNK2A1	EIF3L
CSNK2A1	RCOR1
CSNK2A1	GRAMD1B
CSNK2A1	EIF3K
CSNK2A1	CDK12
CSNK2A1	EIF3B
CSNK2A1	SKP1
CSNK2A1	EIF3M
CSNK2A1	GATAD2A
CSNK2A1	NMT2
CSNK2A2	ATAD3B
CSNK2A2	TSR1
CSNK2A2	GATAD2A
CSNK2A2	SKP1
CSNK2A2	EIF3A
CSNK2A2	CHD4
CSNK2A2	RBBP4
CSNK2A2	DAXX
CSNK2A2	GTF3C3
CSNK2A2	EIF3L
CSNK2A2	GRAMD1A
CSNK2A2	OSBPL8
CSNK2A2	EIF3C
CSNK2A2	DDX24
CSNK2A2	RBBP7
CSNK2A2	GTF3C5
CSNK2A2	MTA1
CSNK2A2	GATAD2B
CSNK2A2	POLR1C
CSNK2A2	PES1
CSNK2A2	SART3
CSNK2A2	GRAMD1B
CSNK2A2	ATRX
CSNK2A2	MBD3
CSNK2A2	MTA2
CSNK2B	ZC3H4
CSNK2B	CHD8
CSNK2B	UBE2O
CSNK2B	DAXX
CTBP2	DCAF7
CTCF	RPL7
CTCF	PTCD3
CTCF	MRPS22
CTCF	ILF3
CTCF	RPL10A
CTCF	ZMYM1
CTNNBL1	CRNKL1
CTTN	FLNB
DDB1	SSRP1
DDB1	SUPT16H
DDOST	PIAS1
DDX21	PRPF8
DDX21	LARP1
DDX21	DHX9
DDX21	SSRP1
DDX21	SNRNP40
DDX5	HNRNPC
DDX5	HNRNPDL
DDX5	ZFR
DDX6	SYNCRIP
DDX6	STAU1
DDX6	HNRNPAB
DDX6	ELAVL1
DHX9	SYNCRIP
DHX9	HNRNPL
DHX9	HNRNPH1
DHX9	HNRNPA2B1
DHX9	HNRNPAB
DHX9	PABPN1
DHX9	HNRNPD
DHX9	YBX1
DHX9	NCBP1
DNAJA1	SART3
DNAJA1	TUBA1B
DNAJA1	TUBB4B
DNAJA2	TUBA1B
DNAJB6	PRKACA
DNAJC21	TOP2A
DRG1	LARP1
DRG1	EIF4G1
DRG1	RPS3
DYNC1LI1	CAPZA2
DYNLL1	DYNC2H1
DYNLL1	DYNLT3
EIF2S3	ILF3
EIF2S3	EIF2B5
EIF2S3	IGF2BP3
EIF3D	PRMT1
EIF3G	EIF3J
EIF4A3	UPF2
EIF5	EIF3L
EMG1	NOP14
EPN2	RPS27A
ESD	GAPDH
ESYT1	DHRS7
ESYT1	ATL1
FKBP5	KIAA1804
FKBP5	EIF2AK1
FKBP5	HSPA8
FKBP5	NEK4
FKBP5	RAF1
FKBP5	IRAK1
FKBP5	ALDH1B1
FKBP8	STIP1
FNBP1	FNBP1L
FUS	SNRNP40
G3BP1	RPS15
G3BP1	RPS5
G3BP1	RPS9
G3BP1	RPLP0
G3BP1	RPL31
G3BP1	RPL17
G3BP1	RPS17
G3BP1	RPS24
G3BP1	RPL6
G3BP1	RPL27
G3BP1	RPS11
G3BP1	RPS18
G3BP1	RPS15A
G3BP1	RPS8
G3BP2	DHX30
G3BP2	RPS8
G3BP2	RPS13
G3BP2	RPL15
G3BP2	RPL27
G3BP2	GTPBP4
G3BP2	RPS24
G3BP2	RPS17
G3BP2	RPL18
G3BP2	HDLBP
G3BP2	RPL31
G3BP2	RPL24
G3BP2	TOP2A
G3BP2	RPS9
G3BP2	RPL35
G3BP2	COIL
G3BP2	RPS19
AGPAT9	CHP1
GSPT1	RPS6
GSPT1	RPS20
GSPT1	LARP1
GSPT1	SERBP1
GTF2F1	POLR2K
H1F0	HIST2H3A
H1F0	EZH2
H1F0	RBBP5
H2AFZ	HIST1H1C
HDAC1	CUX1
HDAC1	KPNA2
HDAC2	CDK2AP2
HDAC2	KPNA2
HDAC2	ARID4A
HIST2H2BE	HIST1H2AD
HIST2H2BE	HIST1H2BL
HIST2H2BE	H2AFJ
HIST2H2BE	HIST1H2AC
HIST2H2BE	IPO9
HIST2H2BE	FAM60A
HIST2H2BE	CUL4A
HIST2H2BE	RPS27A
HIST2H2BE	HIST3H2BB
HIST2H2BE	HIST2H2AB
HIST2H2BE	HIST2H3A
HMGA1	MECP2
HMGA1	HIST1H1C
HMGA1	KAT6A
HMGA1	HIST1H2BL
HMGA1	HIST1H2BD
HMGA1	HIST2H2AA3
HMGB2	RPS16
HMGB2	RPL14
HMGB2	RPL24
HMGB2	RPL3
HNRNPA2B1	MYCBP2
HNRNPA2B1	ILF2
HNRNPA2B1	IST1
HNRNPA2B1	HNRNPR
HNRNPA2B1	AP2A1
HNRNPA2B1	SYNCRIP
HNRNPC	HNRNPA3
HNRNPC	HNRNPDL
HNRNPH1	UPF1
HNRNPH1	ILF3
HNRNPL	RBMX
HNRNPL	PABPN1
HNRNPL	ILF2
HNRNPL	HNRNPLL
HNRNPL	HNRNPAB
HNRNPL	ADAR
HSF1	VCP
HSP90AA1	HSP90B1
HSPA4	HSPA2
HSPA8	CDV3
HSPA8	AGPS
HSPA8	G6PD
HSPA8	PIAS1
IGF2BP1	HNRNPD
ILF3	RALY
ILF3	HNRNPD
ILF3	UPF1
ILF3	DDX5
ILF3	DDX17
ILF3	HNRNPDL
INPPL1	ENO1
IPO5	PWP1
IPO5	RPL29
IPO7	H1FX
KIAA0368	ADRM1
KIF5B	KIF5A
KPNA3	PHAX
KPNB1	TNPO1
KRT18	MAP1B
LAMTOR2	RAB7A
LIMK2	CDC37
LMNB1	HNRNPL
LMNB1	DDX39B
MAP2K2	YWHAE
MAP2K2	YWHAG
MAPRE1	RRBP1
MARK3	UTRN
MARK4	MARK3
METAP2	STAU1
MYH10	MYL9
MYH9	HSPD1
MYO1E	PARP1
MYO1E	HIST1H2AJ
MYO9B	NEFM
NCAPH	SPAG9
NCAPH	MATR3
NCAPH	PRMT1
NCKAP1	PARP1
NCKAP1	ABL2
NCKAP1	ABL1
NPM1	KPNA3
NPM1	TOP2A
NPM1	KRI1
NPM1	PES1
NPM1	PRRC2C
NPM1	RRBP1
NPM1	DDX18
NPM1	TOP2B
NPM1	GTF3C1
NPM1	NOL9
NSDHL	ESYT1
NUCKS1	MECP2
NUCKS1	SMARCA4
NUCKS1	HIST1H1C
NUCKS1	CSNK2A2
NUCKS1	RCOR1
NUCKS1	TOP2B
NUCKS1	CSNK2A1
NUCKS1	HIST2H3A
NUCKS1	RBBP5
NUMA1	PARP1
NUMA1	MEN1
NUP214	NUP188
NUP214	NUP93
NUP214	NUP98
NUTF2	NUP93
OSBP	OSBP2
OSBPL8	ESYT1
OXSR1	WNK2
OXSR1	WNK1
PABPC4	PABPC4L
PABPC4	HNRNPR
PARP1	RPL7L1
PARP1	HIST2H3A
PARP1	YBX1
PARP1	HIST1H2AC
PARP1	RRM1
PARP1	PRPS2
PARP1	RECQL
PARP1	MECP2
PARP1	RFC1
PDZD8	KTN1
PHAX	RAF1
PHGDH	ATP5A1
POLR1E	ANLN
POLR2B	NELFE
POLR2D	GTF2B
POLR2E	GTF2F1
POLR2E	NELFE
POLR2E	CTDP1
POLR2H	CTDP1
POLR2H	KPNA2
POLR2K	GTF2F2
POLR2K	CTDP1
POLR3GL	POLR3G
PPM1G	HIST1H2BL
PPP2CA	POLR2A
PRKACA	AKAP2
PRPF19	RNF20
PSMA6	PSME4
PSMC4	AKIRIN2
PSMC4	UBQLN1
PSMC4	EIF4G3
PSMD11	PSME4
PSMD12	VCP
PSMD13	PSME1
PSMD2	VCP
PSMD3	RAD23B
PSMD3	UBQLN2
PSMD3	VCP
PSMD4	PSME1
PSMD4	PSME4
PSMD4	UBE3C
PSME1	PSMD3
PSME1	PSMC3
PSME2	PSMC3
PSME4	PSME1
PSME4	UCHL5
PSPC1	HDLBP
PSPC1	RPS6
RAB10	RAB1B
RAB7A	SCAMP3
RAB7A	VAMP7
RAB7A	BAG6
RAB7A	CHML
RAB7A	LAMTOR3
RAB7A	VPS13C
RAB7A	TOMM20
GNB2L1	IGF2BP3
GNB2L1	HDLBP
GNB2L1	RPL9
GNB2L1	NOB1
GNB2L1	SERBP1
RAN	IPO4
RAN	NCBP1
RAN	SMARCC2
RANBP1	RANBP2
RBBP4	KPNA2
RBBP4	ZHX2
RBBP4	ZHX1
RBM14	SFPQ
RBM17	SNRPD1
RBM17	SNRPD2
RBM17	SF3B4
RBM17	SF3B3
RBM17	DNAJC8
RBM23	RAF1
RBM6	SNRNP40
RBM8A	SERBP1
RBM8A	THRAP3
RBM8A	SAP18
RBMX	HNRNPA3
RBMX	PRMT1
RBMX	DDX17
RBMX	TAF15
RBMX	ILF2
RBMX	HNRNPA2B1
RIOK1	PNO1
RIOK1	FAU
RIOK1	UBE2O
RNF40	DDX5
RPL11	SERBP1
RPL11	SUB1
RPL19	UBE2O
RPL4	IGF2BP3
RPL5	RSL1D1
RPS11	FAM207A
RPS11	PNO1
RPS11	PDAP1
RPS16	IGF2BP3
RPS16	EIF3D
RPS16	PA2G4
RPS6KA3	PDCD6IP
RRP1	UBE2O
RTCB	FAM98A
RTN4	RAB7A
RTN4	ESYT1
SAR1B	GAPDH
SAR1B	PDCD6IP
SEC13	SAR1A
SEC61B	RPL4
SEC61B	SERBP1
SF3A1	CRNKL1
SF3A1	TRA2B
SF3A1	SF3B2
SF3A1	CWC15
SF3A1	SF3B6
SF3A1	SNRNP40
SF3A1	CTNNBL1
SF3A1	SAP18
SF3A2	SNW1
SF3B1	CWC15
SF3B1	SRRM1
SF3B1	HTATSF1
SF3B1	SAP18
SF3B2	SNRPD2
SF3B2	DDX42
SF3B2	SMEK1
SF3B3	DDX42
SF3B3	TADA2B
SF3B3	SUPT20H
SF3B3	TADA3
SF3B5	DDX42
SF3B5	SNRPD2
SF3B5	KAT2A
SF3B5	SUPT20H
SF3B5	SUPT3H
SF3B5	TADA3
SF3B6	DDX42
SLC2A1	HSP90AB1
SMARCA4	MTA2
SMARCA5	CBX3
SNRNP40	SRRT
SNRPA	SNRNP200
SNRPA	SAP18
SNRPA	SRSF1
SNRPA	DDX5
SNRPA	PLRG1
SNRPA	HNRNPM
SNRPA	SNRPB2
SNRPA	HNRNPC
SNRPA	HNRNPA2B1
SNRPA	ILF2
SNRPA	CTNNBL1
SNRPA	HNRNPA1
SNRPA	SNW1
SNRPA	SRPK1
SNRPA	SRRM1
SNRPA	GEMIN5
SNRPA	SNRNP40
SNRPA	STRAP
SNRPA	CWC15
SNRPA	SF3B2
SNRPA	SF3B4
SNRPA	SAFB2
SNRPA	SNRPD2
SNRPA	SNRPD1
SNRPA	TRA2B
SNRPA	CRNKL1
SNRPB	SMNDC1
SNRPB	DNAJC8
SNRPB	SRSF1
SNRPB	SAP18
SNRPB	DHX15
SNRPB	IGF2BP3
SNRPB	STRAP
SNRPB	SF3B6
SNRPB	DDX39B
SNRPB	DHX9
SNRPB2	SAP18
SNRPC	SNRNP40
SNRPD2	DNAJC8
SNRPD2	SRSF1
SNRPF	SRPK2
SNX27	VPS29
SNX27	KCTD3
SNX27	SLC4A7
SNX27	SHKBP1
SRP19	MTDH
SRP68	MTDH
SRP68	SERBP1
SRP72	RPL27A
SRP9	CHD8
SSB	RPS24
SSB	SUPT16H
SSB	SNRPD3
SSB	SNRPD1
SSB	NSUN2
SSB	SSRP1
SSB	SERBP1
SSRP1	PRPF8
SSRP1	CBX3
SSRP1	RBBP5
SSRP1	CUL4A
SSRP1	HNRNPD
SSRP1	RSF1
SSRP1	SNRNP40
SSRP1	SRRT
SSRP1	MEN1
SSRP1	KIAA1429
SSRP1	HNRNPR
SSRP1	HNRNPC
SSRP1	SMARCA5
SUPT5H	SNRNP40
SUPT5H	NELFE
TNPO1	HNRNPD
TOP1	RFC1
TOP1	SRPK1
TOP1	MEN1
TOP2A	HIST1H2BL
TOP2A	DDX21
TOP2A	PRKDC
TRIM28	ZNF555
TRIM28	ZNF644
TRIM28	ZNF607
TRIM28	ZNF688
TRIM28	ZNF567
TRIM28	ZNF724P
TSR1	FAM207A
TUBB4B	RANBP2
TUBB4B	EML4
TUBB4B	TBCA
U2AF2	TROVE2
U2AF2	PRPF4
U2AF2	DNAJC8
U2SURP	DNAJC8
U2SURP	DHX15
U2SURP	SF3B3
UBA52	PSMC1
UBA52	UBC
UBA52	UBE2K
UBC	RPS27A
UPF1	HNRNPK
UPF1	ALYREF
UPF1	CASC3
UTRN	MARK1
VAPA	ESYT2
VAPA	TEX2
VAPA	ESYT1
VAPA	PDZD8
VAPB	ESYT2
VAPB	ESYT1
VCP	PYCR2
VCP	RPS27A
VPS29	SNX3
VPS35	SNX27
WASF2	WASF1
WASF2	ABL1
WNK1	WNK3
XPO1	NUP54
XPO1	NUP133
XPO1	NUP210
XPO1	RAE1
XPO1	KPNB1
XPO1	NUP93
XPO1	NUP98
XPO1	RANBP2
YBX1	UBE2O
YBX1	HNRNPR
YBX1	IGF2BP3
YBX1	CSDE1
YIPF5	ESYT1
YWHAB	CEP85L
YWHAB	MAP7D1
YWHAB	CDR2
YWHAB	MELK
YWHAB	CAMSAP3
YWHAB	DCP1A
YWHAB	TRAK1
YWHAB	DOCK7
YWHAB	RBM7
YWHAB	NUMB
YWHAB	SOGA1
YWHAB	MACF1
YWHAB	KIAA1598
YWHAB	MTOR
YWHAB	CCP110
YWHAE	FRYL
YWHAE	SYDE1
YWHAE	PIK3C2A
YWHAE	WDR62
YWHAE	SYNJ2
YWHAE	N4BP3
YWHAE	CEP170B
YWHAE	MTOR
YWHAE	BCR
YWHAE	KIAA1598
YWHAE	GAPVD1
YWHAE	PLEKHA2
YWHAE	ARHGAP32
YWHAE	MPRIP
YWHAE	ANKS1A
YWHAE	SSH2
YWHAE	MYCBP2
YWHAE	PLEKHM3
YWHAE	MARK1
YWHAE	CDC42BPA
YWHAE	ARHGAP21
YWHAE	TTC28
YWHAE	SHROOM3
YWHAE	PPFIA1
YWHAE	PLCH1
YWHAE	RAPGEF2
YWHAE	NUMBL
YWHAE	COBLL1
YWHAE	SOGA1
YWHAE	GRIP1
YWHAE	NUMB
YWHAE	CRTC3
YWHAE	RAPGEF6
YWHAE	SPATA18
YWHAE	REEP4
YWHAE	RBM7
YWHAE	PLEKHA7
YWHAE	PIK3C2B
YWHAE	LPIN3
YWHAE	TESK2
YWHAE	ERBB2IP
YWHAE	ALS2
YWHAE	NEK1
YWHAE	MPHOSPH9
YWHAE	OSBPL6
YWHAE	PARD6B
YWHAE	NELFB
YWHAE	DENND1A
YWHAE	C5orf30
YWHAE	DOCK7
YWHAE	TRAK1
YWHAE	ZBTB21
YWHAE	SLC4A7
YWHAE	ARHGEF2
YWHAE	PLEKHA5
YWHAE	MLXIP
YWHAE	DCP1A
YWHAE	SIPA1L2
YWHAE	RASAL2
YWHAE	ZAK
YWHAE	CAMSAP2
YWHAE	PTPN13
YWHAE	AKAP13
YWHAE	FOXO1
YWHAE	R3HDM1
YWHAE	MELK
YWHAE	CDK17
YWHAE	ST5
YWHAE	PHLDB2
YWHAE	PPFIBP1
YWHAE	PHLDB1
YWHAE	RICTOR
YWHAE	USP54
YWHAE	FGD6
YWHAE	NAV2
YWHAE	MAP7D1
YWHAE	WWC2
YWHAE	REEP3
YWHAE	CEP85L
YWHAE	FAM83B
YWHAE	SYDE2
YWHAE	SH3PXD2A
YWHAE	KIAA1804
YWHAG	CEP85L
YWHAG	MELK
YWHAG	PTPN13
YWHAG	CAMSAP3
YWHAG	TBC1D22B
YWHAG	IPO9
YWHAG	NELFB
YWHAG	TET2
YWHAG	SPATA18
YWHAG	RAPGEF6
YWHAG	CEP131
YWHAG	STIM1
YWHAG	NUMB
YWHAG	SOGA1
YWHAG	RAPGEF2
YWHAG	IQSEC2
YWHAG	STIM2
YWHAG	ESYT2
YWHAG	UHRF1BP1L
YWHAG	DDX6
YWHAG	CEP170B
YWHAG	MTOR
YWHAG	KIAA0355
YWHAG	CCP110
YWHAG	PIK3C2A
YWHAG	KIF2A
YWHAH	MAP7D1
YWHAH	LARP1
YWHAH	MELK
YWHAH	LBR
YWHAH	CAMSAP3
YWHAH	DCP1A
YWHAH	GBF1
YWHAH	TET2
YWHAH	RAPGEF6
YWHAH	CEP131
YWHAH	RAPGEF2
YWHAH	UHRF1BP1L
YWHAH	CEP170B
YWHAH	MTOR
YWHAH	CYLD
YWHAH	KIF2A
YWHAQ	UHRF1BP1L
YWHAQ	CAMSAP3
YWHAQ	MELK
YWHAQ	RAB11FIP2
YWHAQ	CCDC88A
YWHAZ	SASH1
YWHAZ	PIK3C2A
YWHAZ	KIAA0355
YWHAZ	N4BP3
YWHAZ	WEE1
YWHAZ	BCR
YWHAZ	APC
YWHAZ	KIAA1598
YWHAZ	MLLT4
YWHAZ	PLEKHA2
YWHAZ	ARHGAP32
YWHAZ	SSH2
YWHAZ	SH3D19
YWHAZ	PLEKHM3
YWHAZ	MACF1
YWHAZ	CDC42BPA
YWHAZ	NUMBL
YWHAZ	RALGAPA1
YWHAZ	RAB11FIP5
YWHAZ	COBLL1
YWHAZ	CEP170
YWHAZ	HECTD1
YWHAZ	SOGA1
YWHAZ	CRTC3
YWHAZ	NUMB
YWHAZ	MAPKAP1
YWHAZ	PSD3
YWHAZ	CEP170B
YWHAZ	PKP2
YWHAZ	TESK2
YWHAZ	ERBB2IP
YWHAZ	NEK1
YWHAZ	NELFB
YWHAZ	DENND1A
YWHAZ	TRAK1
YWHAZ	INPP5F
YWHAZ	ZBTB21
YWHAZ	SLC4A7
YWHAZ	KIF13B
YWHAZ	PLEKHA5
YWHAZ	DCP1A
YWHAZ	UVRAG
YWHAZ	CAMSAP3
YWHAZ	NCKIPSD
YWHAZ	GAB1
YWHAZ	CAMSAP2
YWHAZ	PTPN13
YWHAZ	ZNF638
YWHAZ	MELK
YWHAZ	TRIP12
YWHAZ	ST5
YWHAZ	PHLDB1
YWHAZ	FGD6
YWHAZ	USP54
YWHAZ	NAV2
YWHAZ	SPECC1
YWHAZ	CCDC88A
YWHAZ	MAP7D1
YWHAZ	FAM83B
YWHAZ	WWC2
YWHAZ	MAST2
YWHAZ	CAMSAP1
CCDC47	ESYT1
CCDC47	ESYT2
FAM207A	WBSCR22
FAM207A	PNO1
FAM207A	NOB1
FAM207A	DIMT1
FAM207A	TRMT112
RPA1	C17orf53
C17orf53	RPA2
C17orf53	MCM8
C17orf53	MCM9
RAB7A	SNX2
RAB7A	SNX1
RAB7A	TBC1D5
RAB7A	OSBPL1A
RAB7A	MCAM
RAB7A	PRKD3
SNX27	ANKFY1
SNX27	CAPZA1
SNX27	CAPZB
SNX27	FAM21C
SNX27	SNX1
SNX27	SNX5
SNX27	SNX6
SNX27	TBC1D5
BAG1	ALYREF
RNF43	VANGL2
RNF43	VANGL1
ROR1	RNF43
RNF43	ROR2
RNF43	DDX5
RNF43	EMD
RNF43	FIP1L1
RNF43	IRS4
RNF43	KHDRBS1
RNF43	LBR
RNF43	MATR3
RNF43	NUDT21
RNF43	NUP107
RNF43	SEC16A
RNF43	YTHDC2
ATG9A	AP3B1
ATG9A	AP4M1
ATG9A	ATG101
ATG9A	ATG13
SHOC2	USP7
FBXL16	HIF1A
H3F3A	RPA1
RPA1	HIRA
RPA2	HIRA
SMYD2	TRAF2
TRIM31	TP53
DDX3X	USP9X
YWHAZ	PTOV1
PTOV1	HUWE1
VDAC3	FBXW7
PRMT1	HDAC1
PRMT1	PSMD2
PRMT1	PSMD4
PRMT1	RPS3
USP7	RPS3
BAP1	HMGB1
HMGB1	HDAC1
HDAC1	BAP1
ERCC8	FECH
ERCC8	FLNA
RNF113A	UBE2D3
RNF113A	SRRM2
SMURF1	RRP9
MAPK14	U2AF2
CUL3	SNX6
ENO1	EGFR
TOP2B	BRCA1
RIPK1	ANKRD13A
TRAF7	TP53
PARP1	SIRT2
BBC3	FBXL20
FBXL20	BAX
PELI2	CCNF
PELI2	DVL2
PELI2	TRAF7
PELI2	ROBO1
PELI2	IRS1
PELI2	NEK9
TRIM58	DDX3X
FBXW7	MLST8
MLST8	CDK1
RNF6	STK4
RNF126	SFN
ISG15	RNF213
HES1	RB1
UBE2S	NFKBIA
USP11	PRMT1
SYVN1	HSP90AA1
GSK3B	TRIM21
GSK3B	UHRF1
TRIB3	GSK3B
TRIM21	RPRD1A
MLXIPL	EP300
PPDPF	BRE
ME1	USP19
ME1	MAPK1
ZRANB1	SOX9
UCHL5	DDI2
TRAF6	FAM177A1
USP3	COL9A3
USP3	COL6A5
USP12	HMGB1
CPT1A	USP50
NR3C1	USP49
FBP1	USP7
FBP1	DNMT1
AURKA	GLTSCR2
AURKA	PRDX4
AURKA	SQSTM1
AURKA	CEBPA
SOX9	HDAC5
ZFYVE16	UBAP1
ZFYVE16	TSG101
ZFYVE16	UBC
EGFR	ZFYVE16
EGFR	AGFG1
MUC1	TWIST1
PKM	HSPA1A
SIRT1	DDB1
SIRT1	CUL4B
SIRT1	MTA2
SIRT1	SAP30
SIRT1	RBBP7
SIRT1	RBBP4
SIRT1	MBD3
USP7	UBE2O
UBE2O	RPL24
UBE2O	MRPL15
UBE2O	CSNK2A2
UBE2O	HADHA
UBE2O	HADHB
UBE2O	NAP1L4
UBE2O	PRPF31
UBE2O	SDPR
UBE2O	SNRNP70
UBE2O	TRIM28
UBE2O	YME1L1
UBE2O	ZNF24
ATG9B	MYH9
ATG9B	TLN1
RNF181	RPS27A
RNF181	MT2A
RNF181	UBB
SLC40A1	FAM189A2
PCID2	PML
CDH1	CCNB1
CUL3	CAND2
CUL3	KLHL1
RNF5	SYVN1
GBA	TRIP12
ACOT7	SART3
BCL6	USP48
ACOT7	PPA1
ACOT7	RRBP1
FOXC1	RUNX1
FOXC1	CBFB
FOXC1	CEBPA
FOXC1	TLE3
RUNX1	TLE3
ABLIM1	RICTOR
SERINC5	TRAF6
RUSC2	KLC2
RUSC2	KIF5B
RUSC2	WDR47
SLX4	PIAS1
FBXO31	CFL1
MORC2	SIRT2
TOP2A	SMARCA4
APAF1	NUP107
WAC	PLK1
WAC	CDK1
AURKA	WAC
TRIM28	CCAR2
TRIM28	AMER1
USP35	BIRC3
PRKACB	LMNA
JADE1	MAPT
RGS4	KCMF1
RGS4	SQSTM1
HIST1H3A	HIST2H2BE
H3F3A	RSF1
H3F3A	UBR7
UBR7	NASP
MAP3K5	PRMT1
KAT6A	SMAD3
SMAD3	TRIM24
LMNA	MCM6
NUP43	LUC7L2
NUP43	PFDN2
NUP43	ARL6IP4
NUP43	AHCTF1
NUP43	NUP93
NUP43	POM121C
NUP43	TMEM214
NUP35	DTX2
FOLR1	PHB
FOLR1	PHB2
MARCH5	HSPA8
FAS	UBAC1
FAS	RELA
FAS	RNF123
AKT1	YIF1B
SIRT7	PPARG
ILDR2	ZNF70
MLKL	ITCH
PARP1	VCP
WDR5	KIF2A
WDR5	MTMR1
WDR5	GTF2I
WDR5	UBR5
ATG16L1	IFT20
PIN1	STIL
MYCN	EED
MYCN	SUZ12
MYC	EED
PLD4	PLD3
P4HB	PLD3
PDIA3	PLD3
PDIA4	PLD3
PDIA6	PLD3
PNPLA6	PLD3
RPN2	PLD4
TMX3	PLD4
TM9SF1	PLD3
TM9SF3	PLD3
TM9SF1	PLD4
TM9SF3	PLD4
ERLEC1	PLD6
P4HB	PLD6
ACOT9	PLD6
CPT1A	PLD6
PLD2	ANKMY2
PLD5	ANKMY2
PLD5	PCCB
PLD5	GNAI3
PLD5	TTC1
PLD5	UNC45A
PLD1	PJA2
MAPK14	PIAS2
RIPK3	TRIM28
TRIM28	RIPK1
IBTK	GSK3B
TIFA	BIRC2
TIFA	TNFAIP3
HTR1A	PSMD7
HTR1A	TRIM21
PPP1R13L	VHL
TRIM31	RHBDF2
TAB2	TRIM45
CLSPN	TRIM21
CLSPN	TIPIN
ENKUR	MYH9
ENKUR	CTNNB1
TMCO1	AMFR
AMFR	PPP1R13L
HMGA1	USP7
TNFAIP8L1	PHB2
RAD51	TOPORS
CUL1	TPD52
SPOP	TPD52
MAPK3	TPD52
CNTN1	MAVS
USP25	CNTN1
USP25	MAVS
EPAS1	TRIM28
EPAS1	PRKDC
TRIM28	XRCC5
NUP43	ZNF292
NUP43	BCOR
NUP43	YEATS2
NUP43	BCLAF1
NUP43	ZNF318
NUP43	NOC3L
NUP43	C11orf30
NUP43	ARID1A
NUP43	NCOR1
NUP43	ARID1B
NUP43	TCF20
C19orf35	PEAK1
PELI1	PRKCQ
MTF1	LATS1
PRMT5	MXI1
DIRAS2	PSMD2
C19orf35	ASAP1
C19orf35	PTK2B
C19orf35	CBL
C19orf35	CRK
C19orf35	GRB2
GNB2L1	PRKAR2A
SIRT2	BAG3
KLF5	CTNNAL1
FBXO7	EYA2
FBXO7	CAND1
TUSC2	NEDD4
NEIL3	HNRNPA2B1
NEIL3	IGF2BP3
IGF2BP3	HECTD4
IGF2BP3	FOXK2
BCL10	TNIP1
RNF187	TP53
PRMT1	PRMT5
PRMT1	WDR77
PRMT1	SERBP1
PRMT1	SPTAN1
PRMT1	HNRNPA3
PRMT1	TUBB
PRMT1	TUBA1B
PRMT1	ALB
PRMT1	CLNS1A
PRMT1	DCD
PRMT1	RBBP7
PRMT1	RUVBL1
PRMT1	HSPH1
PRMT1	MYH9
PRMT1	LRPPRC
PRMT1	GIGYF2
PRMT1	HSPA9
PRMT1	PSMC5
PRMT1	PPP2R2A
PRMT1	SNRPB
PRMT1	RPS3A
PRMT1	GAPDH
PRMT1	DNAJA2
PRMT1	ANLN
PRMT1	C1QBP
PRMT1	FUBP1
PRMT1	ETFB
MYCN	PRNP
MYC	RPS27
MYC	TCOF1
MYC	CDKN2AIPNL
MYC	ZC3H4
MYC	MRPS5
MYC	SNRPF
MYC	NUSAP1
MYC	TRA2A
MYC	SRSF2
MYC	STRBP
MYC	RPL26
MYC	BCLAF1
MYC	SF3A2
MYC	MRPL51
MYC	RPS26
MYC	NOC4L
MYC	FRG1
MYC	PPIL1
MYC	CETN2
MYC	RPS27A
MYC	CPSF6
MYC	SPTY2D1
MYC	WBP11
MYC	KHDRBS1
MYC	SRSF11
MYC	MAGEB2
MYC	ZRANB2
MYC	H2AFV
MYC	SFSWAP
MYC	ZC3H8
MYC	PCBP2
MYC	RPL36A
MYC	CNBP
MYC	MRPS9
MYC	RPL32
MYC	RPLP1
MYC	CIRBP
MYC	RPL10
MYC	RPS21
MYC	SRSF7
MYC	DPY30
MYC	PFDN2
MYC	RBM3
MYC	RPL26L1
MYC	TAF15
MYC	DNAJC9
MYC	TMA16
MYC	USP10
MYC	HSPA1B
MYC	SRFBP1
MYC	MPHOSPH10
MYC	EWSR1
MYC	HSPE1
MYC	RPS29
MYC	MAZ
MYC	GAR1
MYC	ZNF207
MYC	MYL6
MYC	MRPS31
MYC	RNMT
MYC	TPX2
MYC	PAK1IP1
MYC	RPS12
MYC	DUT
MYC	SF3A1
MYC	MRPL4
MYC	UTP11L
MYC	CALU
MYC	NOL7
MYC	DEK
MYC	FAM103A1
MYC	RPLP0
MYC	NOSIP
MYC	RRP1
MYC	MRPS11
MYC	DAXX
MYC	DAZAP1
MYC	ACTA1
MYC	ARHGAP11A
MYC	TRMT2A
MYC	HDGF
MYC	PRDX6
MYC	SPATS2L
MYC	RRP9
MYC	S100A11
MYC	SAP30BP
MYC	ABT1
MYC	ZC3H14
MYC	PRPF40A
MYC	JUNB
MYC	PRC1
MYC	GPATCH8
MYC	FYTTD1
MYC	NFIA
MYC	CRKL
MYC	NHP2L1
MYC	MRPL43
MYC	FAM98B
MYC	SLC25A6
MYC	ARF3
MYC	C14orf166
MYC	UTP3
MYC	COIL
MYC	SCAF1
MYC	NUFIP2
MYC	EIF2S3
MYC	MAFF
MYC	UHRF1
MYC	RPS28
MYC	THOC2
MYC	SF1
MYC	SMNDC1
MYC	CYCS
MYC	PFDN6
MYC	RAB10
MYC	DDX3X
MYC	GNB1
MYC	PINX1
MYC	TSPYL5
MYC	PRDX3
MYC	NUDT21
MYC	KPRP
MYC	ID1
MYC	KIF22
MYC	ISG20L2
MYC	BRIX1
MYC	RBM25
MYC	PHF3
MYC	MRPS14
MITF	CLK4
UBE3A	MDM4
SBDS	RNF2
MTSS1	ACTBL2
EIF5A2	HERC3
LOC101929977	KLHL15
RFWD2	PCDH9
CYLD	FZR1
C9orf78	SNRNP40
CCNB1	XRCC6
CAMSAP3	KATNA1
CAMSAP3	KATNB1
KAT2A	RPA1
KAT2B	RPA1
HDAC6	RPA1
SIRT1	RPA1
FXR1	NUDT21
RNF34	MKS1
UBE2E1	MKS1
TRIM34	ZBP1
GSDMD	SYVN1
PCBP1	ARIH1
PCBP1	HDLBP
PCBP1	HNRNPH1
PCBP1	HSPA5
PCBP1	HSPA1A
RBCK1	MTSS1
RBCK1	RELA
RPL11	PPIA
LOC100130075	E2F1
RNF167	SESN2
AURKA	CPEB1
USP22	PPARG
FARP2	CDK4
FARP2	CDK6
PTK2	CDH1
AGO2	STUB1
CEP164	XPA
ARID1A	HDAC1
PEF1	USP9X
AXIN1	UCHL5
UBE3A	PBRM1
UBE3A	DAPK3
USP26	TAZ
TMEM189	ULK1
STAMBPL1	SESN2
LIN28A	TRIM28
FKBP5	PARK2
CMTM6	CDKN1A
SUPT16H	CUL4A
MDM2	UBE2H
RAD18	MRE11A
RAD18	RPA1
USP2	SMAD7
USP49	BAG2
HOXC-AS3	YBX1
WSB1	AXIN1
HECTD3	MYC
WDR5	BDNF-AS
STAMBPL1	DUSP1
CD274	CSNK2A1
RELA	RNF182
OVOL2	RELA
OTUB1	MYC
IKZF1	USP7
GSTM3	CAND1
TPI1	SQSTM1
VCP	HMGB1
VCP	ATP1A1
VCP	PFN1
VCP	GARS
VCP	CAPRIN1
VCP	DDX3X
VCP	DEK
VCP	DNAJA1
VCP	EEF1A1
VCP	HNRNPA2B1
VCP	KCTD9
VCP	PSMA5
VCP	PSMB6
VCP	PSMD13
VCP	PSMD14
VCP	RUVBL1
VCP	SERBP1
VCP	SLC25A5
TBX20	PDZRN3
TBX20	XRCC6
DDI2	PSMC5
DDI2	PSMB5
PSMD14	DDI2
PARK2	AARS
PARK2	ACAT1
PARK2	ATP5F1
PARK2	CNP
PARK2	CSNK2A1
PARK2	CTH
PARK2	DLD
PARK2	FH
PARK2	FNTB
PARK2	G6PD
PARK2	DRG1
PARK2	TSSC1
PARK2	GBF1
PARK2	BRE
PARK2	FLOT1
PARK2	CAP1
PARK2	CLP1
PARK2	DTL
PARK2	CORO7
PARK2	C6orf211
PARK2	DDX21
PARK2	AAAS
PARK2	AAMP
PARK2	ABCB10
PARK2	ABCB7
PARK2	ABCD3
PARK2	ABCF1
PARK2	ABCF3
PARK2	ABHD12
PARK2	ACAA2
PARK2	ACACA
PARK2	ACAD11
PARK2	ACAD9
PARK2	ACADSB
PARK2	ACADVL
PARK2	ACBD3
PARK2	ACIN1
PARK2	ACO2
PARK2	ACOT9
PARK2	ACOX1
PARK2	ACSF3
PARK2	ACSL3
PARK2	ACTC1
PARK2	ACTN1
PARK2	ACTN4
PARK2	ACTR1A
PARK2	ACTR2
PARK2	ACTR3
PARK2	ADD3
PARK2	ADPGK
PARK2	ADSL
PARK2	ADSS
PARK2	AFG3L2
PARK2	AGO2
PARK2	AHCYL1
PARK2	AHNAK
PARK2	AKAP8L
PARK2	AKT1
PARK2	ALDH16A1
PARK2	ALDH18A1
PARK2	ALDH1B1
PARK2	ALDH2
PARK2	ALDH3A2
PARK2	ALDH5A1
PARK2	ALDH9A1
PARK2	ALG1
PARK2	ANAPC7
PARK2	ANKFY1
PARK2	ANLN
PARK2	ANXA1
PARK2	AP1B1
PARK2	AP1G1
PARK2	AP1M1
PARK2	AP2A1
PARK2	AP2M1
PARK2	AP3B1
PARK2	AP3D1
PARK2	AP3M1
PARK2	APEH
PARK2	API5
PARK2	APMAP
PARK2	APOB
PARK2	APRT
PARK2	ARCN1
PARK2	ARHGAP1
PARK2	ARHGEF1
PARK2	ARHGEF2
PARK2	ASMTL
PARK2	ASNS
PARK2	ASS1
PARK2	ATIC
PARK2	ATP1B1
PARK2	ATP2A2
PARK2	ATP6AP1
PARK2	ATP6V0D1
PARK2	ATP6V1A
PARK2	ATP6V1B2
PARK2	ATP6V1H
PARK2	ATXN10
PARK2	BCCIP
PARK2	BCKDHA
PARK2	BCKDK
PARK2	BRD2
PARK2	BRIX1
PARK2	BSG
PARK2	BUB3
PARK2	BYSL
PARK2	BZW1
PARK2	BZW2
PARK2	C9orf72
PARK2	CAMK2D
PARK2	CAND1
PARK2	CAPN1
PARK2	CAPN11
PARK2	CAPN2
PARK2	CAPRIN1
PARK2	CAPZB
PARK2	CARM1
PARK2	CARS
PARK2	CARS2
PARK2	CBL
PARK2	CBR1
PARK2	CCAR1
PARK2	CCDC47
PARK2	CDC27
PARK2	CDC37
PARK2	CDC5L
PARK2	CDC73
PARK2	CDK1
PARK2	CDK11A
PARK2	CDK5RAP3
PARK2	CDK8
PARK2	CHAF1B
PARK2	CHD4
PARK2	CHEK2
PARK2	CIAO1
PARK2	CLIC1
PARK2	CLINT1
PARK2	CLPB
PARK2	CLPTM1L
PARK2	CLTC
PARK2	CMAS
PARK2	CNDP2
PARK2	CNN3
PARK2	COASY
PARK2	COPB1
PARK2	COPB2
PARK2	COPZ1
PARK2	COQ6
PARK2	CORO1A
PARK2	CORO1B
PARK2	CORO1C
PARK2	CPNE1
PARK2	CPNE3
PARK2	CPSF2
PARK2	CPSF6
PARK2	CPVL
PARK2	CRLF3
PARK2	CRNKL1
PARK2	CRTAP
PARK2	CS
PARK2	CSK
PARK2	CSTF1
PARK2	CSTF3
PARK2	CTBP1
PARK2	CTBP2
PARK2	CTNNBL1
PARK2	CTNND1
PARK2	CTPS1
PARK2	CTTN
PARK2	CUL2
PARK2	CUL3
PARK2	CUL4A
PARK2	CUL4B
PARK2	CUL5
PARK2	CYP51A1
PARK2	DARS2
PARK2	DAZAP1
PARK2	DBR1
PARK2	DCAF8
PARK2	DCTN4
PARK2	DDB1
PARK2	DDB2
PARK2	DDI2
PARK2	DDOST
PARK2	DDX1
PARK2	DDX18
PARK2	DDX19A
PARK2	DDX23
PARK2	DDX27
PARK2	DDX39A
PARK2	DDX46
PARK2	DDX49
PARK2	DDX52
PARK2	DDX56
PARK2	DDX6
PARK2	DEK
PARK2	DHRS7B
PARK2	DHX15
PARK2	DHX30
PARK2	DIS3
PARK2	DKC1
PARK2	DLST
PARK2	DNAJC3
PARK2	DNM2
PARK2	DNMT1
PARK2	DNPEP
PARK2	DOCK7
PARK2	DPP3
PARK2	DPP9
PARK2	DPYSL2
PARK2	DPYSL3
PARK2	DRG2
PARK2	DTYMK
PARK2	DYNC1H1
PARK2	DYNC1I2
PARK2	DYNC1LI1
PARK2	EDC3
PARK2	EDC4
PARK2	EED
PARK2	EFTUD2
PARK2	EHD1
PARK2	EHD4
PARK2	EIF2AK2
PARK2	EIF2B1
PARK2	EIF2B3
PARK2	EIF2B5
PARK2	EIF2S1
PARK2	EIF2S2
PARK2	EIF2S3
PARK2	EIF3B
PARK2	EIF3D
PARK2	EIF3E
PARK2	EIF3F
PARK2	EIF3G
PARK2	EIF3I
PARK2	EIF3L
PARK2	EIF4A2
PARK2	EIF4A3
PARK2	EIF4G1
PARK2	EIF4G2
PARK2	EIF5B
PARK2	ELAC2
PARK2	IKBKAP
PARK2	ELP3
PARK2	EML2
PARK2	EP300
PARK2	EPB41L3
PARK2	EPB41L5
PARK2	EPHX1
PARK2	EPPK1
PARK2	EPS8L2
PARK2	ERO1L
PARK2	ESYT2
PARK2	ETF1
PARK2	ETFB
PARK2	EXOC4
PARK2	EXOSC10
PARK2	F13A1
PARK2	FAM20B
PARK2	FAM98A
PARK2	FAM98B
PARK2	FAR1
PARK2	FARSB
PARK2	FBXL18
PARK2	FBXO3
PARK2	FBXW11
PARK2	FDPS
PARK2	FDXR
PARK2	FECH
PARK2	FEN1
PARK2	FERMT2
PARK2	FIG4
PARK2	FKBP8
PARK2	FLII
PARK2	FLNB
PARK2	FLNC
PARK2	FSCN1
PARK2	FTSJ3
PARK2	FUBP3
PARK2	FXR1
PARK2	FXR2
PARK2	G3BP2
PARK2	GALK1
PARK2	GANAB
PARK2	GAPVD1
PARK2	GATAD2B
PARK2	GCDH
PARK2	GLS
PARK2	GLUD1
PARK2	GOT1
PARK2	HBD
PARK2	MARS
PARK2	PAK2
PARK2	PC
PARK2	PDK1
PARK2	PGD
PARK2	PPAT
PARK2	PPOX
PARK2	LDB1
PARK2	PGS1
PARK2	POLR1C
PARK2	HARS2
PARK2	NARF
PARK2	LAP3
PARK2	PAF1
PARK2	CCBL2
PARK2	PDP1
PARK2	GCLC
PARK2	GDI1
PARK2	GDI2
PARK2	GFM1
PARK2	GFPT1
PARK2	GFPT2
PARK2	GHDC
PARK2	GMDS
PARK2	GMPPA
PARK2	GNA11
PARK2	GNA13
PARK2	GNAI2
PARK2	GNAS
PARK2	GNB2
PARK2	GNL2
PARK2	GOT2
PARK2	GPHN
PARK2	GPS1
PARK2	GPSM1
PARK2	GRHPR
PARK2	GRWD1
PARK2	GSK3A
PARK2	GSPT1
PARK2	GTF3C1
PARK2	GTF3C4
PARK2	GTF3C5
PARK2	GTPBP1
PARK2	GYS1
PARK2	HADHA
PARK2	HAT1
PARK2	HAUS4
PARK2	HBS1L
PARK2	HDAC1
PARK2	HDAC2
PARK2	HDAC3
PARK2	HGS
PARK2	HLA-A
PARK2	HMBS
PARK2	HMGCS1
PARK2	HNRNPH2
PARK2	HNRNPUL1
PARK2	HP1BP3
PARK2	HPRT1
PARK2	HS2ST1
PARK2	HSD17B12
PARK2	HSPA13
PARK2	HSPA4L
PARK2	HYOU1
PARK2	IARS2
PARK2	IDH1
PARK2	IDH2
PARK2	IDH3A
PARK2	IDH3B
PARK2	IDH3G
PARK2	IGF2BP2
PARK2	IGF2BP3
PARK2	IGHG2
PARK2	ILF2
PARK2	ILF3
PARK2	ILK
PARK2	ILVBL
PARK2	IQGAP1
PARK2	IRAK1
PARK2	IRF3
PARK2	IVD
PARK2	JMJD6
PARK2	JUP
PARK2	KARS
PARK2	KDELR1
PARK2	KDM3B
PARK2	KHDRBS1
PARK2	KIF11
PARK2	KIF3A
PARK2	KIF3B
PARK2	KIF5B
PARK2	KLC1
PARK2	KMT2C
PARK2	KPNA2
PARK2	KPNA4
PARK2	KPNA6
PARK2	KPNB1
PARK2	LANCL2
PARK2	LARP1
PARK2	LARS
PARK2	LARS2
PARK2	LGALS3BP
PARK2	LLGL1
PARK2	LMAN1
PARK2	LMNB2
PARK2	LONP2
PARK2	LRCH2
PARK2	LRRC40
PARK2	LRRC47
PARK2	LTA4H
PARK2	LUC7L3
PARK2	MAEA
PARK2	MAGED2
PARK2	MAGT1
PARK2	MAP2K1
PARK2	MAP3K7
PARK2	MAP4K4
PARK2	MAPKAPK2
PARK2	MBNL2
PARK2	MCM4
PARK2	MCM5
PARK2	MCM6
PARK2	MCMBP
PARK2	METAP1
PARK2	METTL17
PARK2	MKRN2
PARK2	MMS19
PARK2	MOV10
PARK2	MRE11A
PARK2	MRI1
PARK2	MRPL37
PARK2	MRPS2
PARK2	MRPS30
PARK2	MRPS5
PARK2	MRPS9
PARK2	COX2
PARK2	MTA2
PARK2	MTCH2
PARK2	MTMR9
PARK2	MTPAP
PARK2	MYBBP1A
PARK2	MYO9B
PARK2	NAA15
PARK2	NADK2
PARK2	NAE1
PARK2	NAMPT
PARK2	NAP1L1
PARK2	NARS
PARK2	NARS2
PARK2	NAT10
PARK2	NCAPD2
PARK2	NCKAP1
PARK2	NCLN
PARK2	NDRG1
PARK2	NDUFV1
PARK2	NEDD4L
PARK2	NELFB
PARK2	NFS1
PARK2	NLE1
PARK2	NMD3
PARK2	NONO
PARK2	NOP2
PARK2	NOP56
PARK2	NOP58
PARK2	NPEPPS
PARK2	NPLOC4
PARK2	NSDHL
PARK2	NSF
PARK2	NSUN2
PARK2	NT5C2
PARK2	NT5DC2
PARK2	NUDCD1
PARK2	NUDT19
PARK2	NUP155
PARK2	NUP214
PARK2	NUP54
PARK2	NUP85
PARK2	NUP88
PARK2	NUP98
PARK2	NXN
PARK2	OAS3
PARK2	OAT
PARK2	OCRL
PARK2	OGT
PARK2	ORC5
PARK2	OSBP
PARK2	OSBPL11
PARK2	OSBPL9
PARK2	OXCT1
PARK2	OXSR1
PARK2	P4HA1
PARK2	P4HA2
PARK2	PABPC4
PARK2	PAFAH1B1
PARK2	PALLD
PARK2	PANK4
PARK2	PAPSS1
PARK2	PAPSS2
PARK2	PARD6B
PARK2	PATL1
PARK2	PCYOX1
PARK2	PDCD6IP
PARK2	PDE12
PARK2	PDHA1
PARK2	PDK3
PARK2	PDLIM5
PARK2	PELO
PARK2	PES1
PARK2	PFAS
PARK2	PFKL
PARK2	PFKM
PARK2	PFKP
PARK2	PGM1
PARK2	PGM2
PARK2	PGM3
PARK2	PHF6
PARK2	PICALM
PARK2	PIGK
PARK2	PIGT
PARK2	PIP4K2C
PARK2	PKN1
PARK2	PKN2
PARK2	PLAA
PARK2	PLEC
PARK2	PLRG1
PARK2	PM20D2
PARK2	PML
PARK2	PMPCA
PARK2	PMPCB
PARK2	PMS2
PARK2	PNN
PARK2	POFUT1
PARK2	POLA2
PARK2	POLD1
PARK2	POLD2
PARK2	POLR2B
PARK2	POLR3B
PARK2	PPFIA1
PARK2	PPIL4
PARK2	PPM1F
PARK2	PPME1
PARK2	PPP1R7
PARK2	PPP2R2A
PARK2	PPP2R2D
PARK2	PPP2R5C
PARK2	PPP3CA
PARK2	PPP5C
PARK2	PPWD1
PARK2	PRDX4
PARK2	PREB
PARK2	SEPT2
PARK2	SEPT7
PARK2	SEPT8
PARK2	SEPT9
PARK2	SEPT10
PARK2	SEPT11
PARK2	TPP1
PARK2	PREP
PARK2	QARS
PARK2	RFC1
PARK2	RPA1
PARK2	RPN2
PARK2	SARS
PARK2	SMS
PARK2	SRPR
PARK2	WARS
PARK2	SF1
PARK2	YARS
PARK2	STRAP
PARK2	SF3B1
PARK2	TRMT1
PARK2	WBSCR16
PARK2	SNX30
PARK2	TRAP1
PARK2	SCYL1
PARK2	PRIM1
PARK2	PRIM2
PARK2	PRKAA1
PARK2	PRKACB
PARK2	PRKAG1
PARK2	PRKAR1A
PARK2	PRKAR2A
PARK2	PRKCD
PARK2	PRKCI
PARK2	PRMT1
PARK2	PRMT3
PARK2	PRMT5
PARK2	PRPF3
PARK2	PRPF31
PARK2	PRPF38B
PARK2	PRPF4
PARK2	PRPF40A
PARK2	PRPF4B
PARK2	PRPF8
PARK2	PRPSAP1
PARK2	PSAT1
PARK2	PSPC1
PARK2	PTGES3
PARK2	PTPN1
PARK2	PTPN11
PARK2	PUF60
PARK2	PUS1
PARK2	PWP1
PARK2	PYCR1
PARK2	PYGB
PARK2	PYGL
PARK2	RAB1B
PARK2	RAB21
PARK2	RAB35
PARK2	RAD9A
PARK2	RANBP1
PARK2	RANGAP1
PARK2	RBBP4
PARK2	RBBP5
PARK2	RBBP7
PARK2	RBM12
PARK2	RBM22
PARK2	RBM25
PARK2	RBMX
PARK2	RCC2
PARK2	RECQL
PARK2	RELA
PARK2	RFC2
PARK2	RFC3
PARK2	RFC5
PARK2	RIC8A
PARK2	RNPEP
PARK2	TROVE2
PARK2	RPL36
PARK2	RPS17
PARK2	RPS6KA1
PARK2	RPS6KA3
PARK2	RRAGC
PARK2	RRM1
PARK2	RSL1D1
PARK2	RTCB
PARK2	RTF1
PARK2	SACM1L
PARK2	SAMHD1
PARK2	SAMM50
PARK2	SARS2
PARK2	SCRIB
PARK2	SEC23A
PARK2	SEC23B
PARK2	SEC24A
PARK2	SEC24C
PARK2	SEC31A
PARK2	SEC61A1
PARK2	SEH1L
PARK2	SELENBP1
PARK2	SERPINB1
PARK2	SERPINB6
PARK2	SERPINH1
PARK2	SF3A1
PARK2	SF3A2
PARK2	SF3A3
PARK2	SFXN1
PARK2	SGPL1
PARK2	SHMT1
PARK2	SHMT2
PARK2	SKP2
PARK2	SLC25A25
PARK2	SLC2A3
PARK2	SLC33A1
PARK2	SLFN11
PARK2	SMAD3
PARK2	SMARCA5
PARK2	SMARCAD1
PARK2	SMARCD1
PARK2	SMARCD2
PARK2	SMC1A
PARK2	SMU1
PARK2	SND1
PARK2	SNRNP40
PARK2	SNRNP70
PARK2	SNTB2
PARK2	SNX1
PARK2	SNX2
PARK2	SNX27
PARK2	SNX6
PARK2	SNX9
PARK2	SORD
PARK2	SPATA5
PARK2	SPTBN1
PARK2	SPTLC1
PARK2	SPTLC2
PARK2	SRP54
PARK2	SRP68
PARK2	SRP72
PARK2	SRPK1
PARK2	SRRT
PARK2	SRSF4
PARK2	SRSF6
PARK2	SSB
PARK2	SSRP1
PARK2	ST13
PARK2	STAM2
PARK2	STAT3
PARK2	STIM1
PARK2	STIP1
PARK2	STK26
PARK2	STK4
PARK2	STRN4
PARK2	STT3A
PARK2	STT3B
PARK2	STXBP1
PARK2	SUCLA2
PARK2	SUDS3
PARK2	SWAP70
PARK2	TAF5
PARK2	TARS2
PARK2	TBC1D22A
PARK2	TBC1D24
PARK2	TBC1D4
PARK2	TBCE
PARK2	TBL1XR1
PARK2	TBL2
PARK2	TBRG4
PARK2	TES
PARK2	TFG
PARK2	THOC2
PARK2	THUMPD1
PARK2	THUMPD3
PARK2	TIMM44
PARK2	TJP2
PARK2	TLK2
PARK2	TLN1
PARK2	TM9SF3
PARK2	TMEM33
PARK2	TMPO
PARK2	TNPO1
PARK2	TOP1
PARK2	TPP2
PARK2	TRA2B
PARK2	TRAFD1
PARK2	TRIM21
PARK2	TRIM25
PARK2	TRIM26
PARK2	TRIM27
PARK2	TRIP6
PARK2	TRMT10C
PARK2	TRMT5
PARK2	TRMU
PARK2	TSEN2
PARK2	TSG101
PARK2	TSR1
PARK2	TTC38
PARK2	TTLL12
PARK2	TUBAL3
PARK2	TUBB2A
PARK2	TUBB2B
PARK2	TUBB4A
PARK2	TUBGCP3
PARK2	U2AF2
PARK2	U2SURP
PARK2	UAP1L1
PARK2	UBA2
PARK2	UBA3
PARK2	UBLCP1
PARK2	UBR4
PARK2	UBXN6
PARK2	UCKL1
PARK2	UFL1
PARK2	UFSP2
PARK2	UGDH
PARK2	UGP2
PARK2	UMPS
PARK2	UPF1
PARK2	UPF2
PARK2	UQCRC1
PARK2	UQCRC2
PARK2	USP39
PARK2	USP47
PARK2	USP9X
PARK2	UTP18
PARK2	UVRAG
PARK2	VARS
PARK2	VPS45
PARK2	WDFY1
PARK2	WDHD1
PARK2	WDR1
PARK2	WDR12
PARK2	WDR18
PARK2	WDR26
PARK2	WDR41
PARK2	WDR70
PARK2	WDR77
PARK2	WRNIP1
PARK2	XPO1
PARK2	XRN1
PARK2	XRN2
PARK2	YARS2
PARK2	YES1
PARK2	YTHDC1
PARK2	YTHDC2
PARK2	YWHAB
PARK2	YWHAG
PARK2	ZC3H18
PARK2	ZC3HAV1
PARK2	ZFR
PARK2	ZNF277
PARK2	ZNF326
PARK2	ZNF512
HACE1	CCNC
BMI1	GATA4
GATA4	RNF2
RP2	BAG6
RP2	HUWE1
EZH2	UCHL1
KLF4	USP17L2
RNF6	CDKN1B
TRIM21	CTNNB1
NFE2L2	HSP90AA1
ATF3	NR1I2
OTUD3	IREB2
RAB40C	ANKRD28
RAB40C	ANKRD52
RAB40C	PPP6C
RAB40C	PPP6R1
RAB40C	PPP6R2
RNF157	TP53
SGTA	STX5
SGTA	MAVS
PSMD14	UBQLN2
PSMD14	HSPH1
MARCH8	MB21D1
RAP2A	RAB40B
TRIM5	GBAS
CUL9	HNRNPC
TP53	HNRNPC
SMURF2	TRIM28
CDKN2A	KLHDC3
ESR1	XAF1
XAF1	BRCA1
CCT2	MAP1LC3A
PARP1	S100A4
PARP1	PAICS
PARP1	JUP
PARP1	USP5
PARP1	CSE1L
PARP1	EMG1
PARP1	S100A6
PARP1	HRNR
PARP1	POLE
PARP1	MECOM
PARP1	CUL3
PARP1	USP7
PARP1	STIP1
PARP1	RAD50
PARP1	MKRN2
SP1	BAP1
TP53	BAP1
FBXO18	MYC
GJA1	SND1
MAP1LC3C	CCT2
GABARAP	CCT2
GABARAPL1	CCT2
PARK2	RFFL
UCHL1	HIF1A
MAP3K5	CDC25C
UBC	DHX16
DHX16	DDX58
DHX16	TRIM6
DDX58	TRIM6
ATRIP	MCM3
ATRIP	MCM5
ATRIP	MCM6
RNF34	UBE2D3
ZC3H4	CSNK2A1
CHEK1	DBF4
KBTBD4	RCOR1
KBTBD4	HSPA6
KBTBD4	COPS4
KBTBD4	HUWE1
KBTBD4	HSPBP1
CDH2	HPCAL1
CUX1	CCNB1
SSBP1	TP53
GOLPH3	COPB1
GOLPH3L	COPB1
GOLPH3	GALNT7
GOLPH3L	GALNT7
GOLPH3	MAN1B1
GOLPH3	MGAT2
GOLPH3	C1GALT1
GOLPH3	GALNT2
GOLPH3	GALNT6
GOLPH3	GCNT1
GOLPH3	EXT1
GOLPH3	POMGNT1
GOLPH3	B4GALT4
GOLPH3	TMEM246
GOLPH3	CANT1
GOLPH3	TPST1
GOLPH3	TPST2
GOLPH3	GLT8D1
GOLPH3	FAM3C
GOLPH3	CASC4
GOLPH3	GLG1
GOLPH3	GOLIM4
GOLPH3	EBAG9
GOLPH3L	MAN1B1
GOLPH3L	MGAT2
GOLPH3L	C1GALT1
GOLPH3L	GALNT2
GOLPH3L	GALNT6
GOLPH3L	GCNT1
GOLPH3L	EXT1
GOLPH3L	FAM20B
GOLPH3L	POMGNT1
GOLPH3L	B4GALT4
GOLPH3L	TMEM246
GOLPH3L	CANT1
GOLPH3L	TPST1
GOLPH3L	TPST2
GOLPH3L	GLT8D1
GOLPH3L	FAM3C
GOLPH3L	CASC4
GOLPH3L	GLG1
GOLPH3L	GOLIM4
GOLPH3L	EBAG9
KIAA1524	LRRC59
KIAA1524	PPP2R5C
BAG6	TARDBP
TARDBP	RNF126
RNF38	ACTN4
UBQLN4	CD274
CUL3	BTBD11
CUL3	GCN1L1
CUL3	IQGAP2
CUL3	TRIM25
CUL3	MYCBP2
CUL3	CAPN15
CUL3	PXN
CUL3	PCNT
CUL3	RIF1
CUL3	LAMB2
CUL3	SLC25A13
CUL3	ZC3H7B
CUL3	CENPF
CUL3	CBFA2T2
CUL3	MDN1
CUL3	UBR4
CUL3	MBNL1
CUL3	ZNF598
CUL3	ZNF316
CUL3	DPM1
CUL3	FAT1
CUL3	PSMB2
CUL3	DPYSL2
CUL3	NIPSNAP1
CUL3	DHRS7B
CUL3	KDM5C
CUL3	BABAM1
CUL3	KCMF1
CUL3	STT3A
CUL3	MICU2
CUL3	NCLN
CUL3	ACACA
CUL3	NUP85
CUL3	ANAPC1
CUL3	TIMM23
CUL3	DNMT1
SNAI1	USP9X
WWP2	OPTN
WWP2	CALCOCO2
CUL3	SLC25A1
CUL3	LRRC41
CUL3	FAM127A
CUL3	TSC2
CUL3	SH3RF3
CUL3	CLGN
CUL3	BCKDK
CUL3	C19orf70
CUL3	HIGD1A
CUL3	MED15
CUL3	RPS27A
CUL3	HECTD1
CUL3	STK11IP
CUL3	STUB1
CUL3	CLPTM1L
CUL3	SCARF2
CUL3	COLGALT1
CUL3	TRIM67
CUL3	PSMD9
CUL3	ZNF185
CUL3	ANKRD52
CUL3	PPAT
CUL3	ARFGEF2
CUL3	ZNF417
PAX9	USP49
MSX1	USP49
CUL3	MRPL47
CUL3	FLNB
CUL3	OXA1L
CUL3	CAP1
ADAR	SMURF2
E2F4	USP2
TRAF6	USP47
CREBBP	MOB1A
HDAC6	MOB1A
NSUN2	CDKN1A
YWHAQ	RNF115
YWHAH	RNF115
YWHAZ	RNF115
YWHAE	RNF115
YWHAG	RNF115
RAB1A	RNF115
BAP1	KPNA1
USP19	PAH
AIMP2	KRAS
SERINC5	CUL3
DCAF8L2	BARD1
ID2	CDC27
ID2	FZR1
ID2	ANAPC1
ARF5	CTBP1
ARL5A	PI4KB
ARL5B	PI4KB
ARL8B	PLEKHM2
ARL8B	RUFY3
ARL8B	RUFY1
ARL11	PLD1
ARL13B	MCAM
ARL14	PLD1
CTNNB1	KRT19
RAC1	KRT19
AIMP2	XPO1
AIMP2	CAND1
AIMP2	GARS
AIMP2	CCT5
AIMP2	MAT2A
AIMP2	NUDC
AIMP2	STIP1
USP37	CDC73
USP12	CDC73
USP15	CDC73
USP25	CDC73
USP28	CDC73
CDK1	BCL2L11
BCL2L11	CCNB1
UBA6	RPA2
UBA6	RPA1
UBA6	RPA3
ACOT7	HSPA1A
AP3B1	CHD8
PSMD11	HSPA1A
PSMD11	PSME1
PSMD12	HSPA5
IPO5	HSPA5
SAP18	RBBP4
SAP18	EFTUD2
SAP18	ALYREF
PSMD14	LRPPRC
KPNA4	ADNP
PRMT5	HSPA5
TNPO2	TNPO1
PSMA7	HSPA8
HNRNPDL	EIF4B
EIF3D	SART3
EIF3H	SART3
DHX15	HSPA1A
DHX15	HSPA5
DHX15	SRPK1
RNMT	EIF4E
MAP3K7	HSP90AB1
EPB41L2	HSPA5
PLRG1	HSPA8
PLRG1	RPA2
PLRG1	RPA1
PLRG1	RPA3
ACTN4	HSPA1A
ACTN4	HSPA8
SMARCA5	HSPA8
SMARCA5	HECTD1
KIF1B	SFN
TBL1X	RCOR1
NBN	XRCC6
ROCK2	HSPA8
HMMR	MAPK3
ZNF217	ZMYM2
FLNB	HSPA1A
FLNB	HSPA5
FLNB	HSPA8
SF3B1	HSPA8
SF3B1	DDX46
CSDE1	TRIM28
SNRNP200	NPM1
ALDH1L1	MAPT
UBE4B	RPA2
SMC2	HSPA8
SMC2	ACTR1A
SMC2	HDAC2
ARIH2	RNF7
HSPA4L	RPA1
HSPA4L	HSPA4
STAU1	RPA1
SDPR	PTRF
AIFM1	GART
AIFM1	STIP1
LMNA	YWHAZ
GAPDH	HSPA1A
GAPDH	EEF2
GAPDH	RPS3A
GAPDH	HSF1
GAPDH	HNRNPU
GAPDH	CAP1
GAPDH	HNRNPD
GAPDH	CCT7
GAPDH	PUF60
TP53	GTF2F1
RPLP0	HSF1
SSB	EIF4B
CDK1	RPA3
EIF4E	EIF4G2
EIF4E	NCBP1
NPM1	HNRNPC
NPM1	MYH10
NPM1	PRKDC
NPM1	SSRP1
TPM3	U2AF2
CAPN1	CUL3
TUBB	HSPA5
PFN1	HSPA8
EPRS	DSP
EPRS	YBX1
EPRS	HSF1
HSP90AA1	PRKCSH
HSP90AA1	DDX46
HNRNPC	HSPA8
HNRNPC	RPS19
HNRNPC	H3F3A
HNRNPC	SMARCC2
HSP90AB1	POLA1
HSP90AB1	HSPA6
HSP90AB1	DDX46
PDHA1	CEBPB
RPS17	RPS5
HMGB1	USP7
HNRNPA1	RPS9
HNRNPA1	HSF1
HNRNPA1	DDX39B
HSPA1A	PABPC1
HSPA1A	PRKAR2A
HSPA1A	GSPT1
HSPA1A	DSP
HSPA1A	NCL
HSPA1A	HNRNPA2B1
HSPA1A	MAP4
HSPA1A	PDIA3
HSPA1A	MAT2A
HSPA1A	KIF5B
HSPA1A	HSPA9
HSPA1A	GARS
HSPA1A	IARS
HSPA1A	FASN
HSPA1A	TUFM
HSPA1A	PSME3
HSPA1A	RAN
HSPA1A	HNRNPU
HSPA1A	ARHGAP1
HSPA1A	AHNAK
HSPA1A	KARS
HSPA1A	TCEB1
HSPA1A	ADRM1
HSPA1A	DPYSL2
HSPA1A	RCOR1
TROVE2	YWHAE
HIST1H1E	RPA2
HIST1H1E	PFKP
MAPT	UBA1
MAPT	TPD52
HSPD1	ATP5A1
HSPD1	STIP1
HSPD1	TUFM
HSPA5	PRKAR2A
HSPA5	SNRPB
HSPA5	DDX5
HSPA5	NCL
HSPA5	FLNA
HSPA5	EIF4B
HSPA5	EEF1G
HSPA5	KIF5B
HSPA5	LRPPRC
HSPA5	PSMC1
HSPA5	SNRPD3
HSPA5	CLTC
HSPA5	ABCF2
HSPA8	TOP2A
HSPA8	HARS
HSPA8	HNRNPL
HSPA8	DSP
HSPA8	PRKCA
HSPA8	PFKL
HSPA8	NCL
HSPA8	FLNA
HSPA8	HNRNPA2B1
HSPA8	EEF1G
HSPA8	MAP4
HSPA8	PFN2
HSPA8	CPOX
HSPA8	RBMX
HSPA8	RPS9
HSPA8	IQGAP1
HSPA8	HNRNPF
HSPA8	SUB1
HSPA8	NAPA
HSPA8	SNRPD3
HSPA8	RAB1A
HSPA8	SSRP1
HSPA8	NCBP1
HSPA8	AIMP1
HSPA8	ACACA
HSPA8	PSMD2
HSPA8	PPA1
HSPA8	DDB1
HSPA8	LRRFIP1
HSPA8	TXNDC5
HSPA8	SIN3A
HSPA8	NCAPG
HSPA8	NUCKS1
HSPA8	NCKAP1
TOP1	RPA2
TOP1	RPA1
TOP1	RPA3
G6PD	RPA1
PABPC1	PSMD6
XRCC6	EIF2S3
XRCC6	HDLBP
XRCC5	HMGA2
EEF2	FLNA
EEF2	STIP1
PRKCSH	NASP
FDPS	RPA1
CCNB1	RPA2
CCNB1	RPA3
HNRNPL	HSF1
RPA2	CCNA2
RPA2	MLH1
RPA2	CAPZA2
RPA2	NPEPPS
RPA2	RPS20
RPA2	NCBP1
RPA2	ELP2
RPA2	CMTR1
RPA2	RMDN1
RPA2	ITCH
RPA2	NAA15
RPA2	ACAD9
YBX3	CTCF
HSPA6	HSPA2
CEBPB	MCM3
CEBPB	RPA1
CEBPB	MCM5
CEBPB	NPEPPS
CEBPB	OGDH
CEBPB	KLC2
DDX5	NCL
PFKL	EEF1G
NCL	ACTG1
NCL	HSF1
NCL	RRBP1
CCNA2	RPA3
CAST	RPA1
CDK11B	NKAP
FLNA	FLNC
GART	STIP1
PAICS	CALD1
HNRNPA2B1	HSF1
RPS3	HSF1
RPS3	HNRNPD
CDK2	RPA3
PSMA1	UBQLN2
MSN	ARCN1
U2AF2	H3F3A
RPL13	RPL37
VARS	HUWE1
EEF1G	MAP1B
YWHAQ	TRIP12
YWHAQ	SLK
RPA1	MLH1
RPA1	CAPZA2
RPA1	PRIM2
RPA1	SMS
RPA1	RPS20
RPA1	PTPN11
RPA1	PAK2
RPA1	CUL4B
RPA1	POLA2
RPA1	DYNC1H1
RPA1	POLD3
RPA1	CMTR1
RPA1	COLGALT1
RPA1	EXOC4
RPA1	CNDP2
RPA1	NAA15
MAT2A	NUDC
DNAJA1	MAP1B
SFN	PPFIA1
SFN	SPTAN1
SFN	TRIP12
SFN	LARP1
STIP1	GMPS
STIP1	HNRNPF
KIF5B	TRIM33
RPA3	CAPZA2
RPA3	RPS20
RPA3	POLE
RPA3	KTN1
RPA3	EXOC4
RPA3	RMDN1
RPA3	VPS35
RPA3	DYNC1LI1
MYH9	HDAC1
MYH9	RCOR1
MYH10	MYH14
NUP62	NUP98
RPS19	HADHA
RPS19	H3F3A
HADHA	MAP1B
RPS27	RPS21
MATR3	G3BP1
RPS10	PPFIA1
MAP1B	RUVBL1
UTRN	HDAC1
UTRN	HSPH1
CAPZB	RUFY1
CSNK1A1	CACYBP
PPM1F	RBCK1
RBM25	SRSF1
MECP2	HDAC2
AFF1	ELL
KIF11	TRIM33
CAPZA1	RUFY1
NUP98	NUP205
COPA	G3BP1
VCP	TUBA1B
VCP	ADRM1
VCP	HDAC2
ATP5E	ATPIF1
ACTB	HSF1
ACTB	PRDX1
RPS3A	H3F3A
RPS3A	HSF1
HNRNPK	RUFY1
YWHAG	SPTBN1
YWHAG	EIF4G1
PPP1CA	PBK
RPS23	H3F3A
HIST1H4A	HIST2H3C
YWHAZ	ACTG1
PPP2R2A	RBBP7
YBX1	HSF1
H3F3A	TSR1
H3F3A	MPHOSPH8
H3F3A	PHAX
HDLBP	ILF3
HDLBP	UNC45A
CLTC	USP7
CLTC	TRIM33
HSF1	HNRNPU
HSF1	DHX9
HSF1	ILF2
HSF1	ILF3
HSF1	HNRNPD
HNRNPU	HIST1H1A
HNRNPU	HNRNPUL1
RPL6	REL
EIF4G1	YWHAH
YWHAH	UNC45A
YWHAH	LIMA1
RBPJ	EP300
RBPJ	HDAC1
GOLGA3	HDAC1
RBBP4	LUC7L2
CHD3	ZMYM2
CHD3	RCOR1
G3BP1	STAG2
ILK	CDC37
SQSTM1	RCOR1
HDAC1	GAPVD1
HDAC1	HECTD1
SPTAN1	MOB4
EIF3A	TRIM33
DCTN1	SNX6
GSE1	ZMYM2
CHD4	RCOR1
CHD4	HECTD1
KPNB1	THRAP3
PPA1	PPA2
RBBP5	GATAD2A
NFKBIB	ATG16L1
DDB1	SNRNP40
DPYSL2	SERBP1
RBBP7	LUC7L2
COPS6	HUWE1
PHF5A	SRPK1
HUWE1	RALY
HUWE1	COPS3
HUWE1	GTF3C3
USP48	RAD50
CARM1	SCYL1
ANKHD1	RCOR1
HSPH1	TRIM33
RREB1	ZMYM2
RAD50	TRIM33
USP7	STUB1
MRPL48	MRPL40
SRPK1	RALY
PSMD1	SMC4
NCKIPSD	COPS3
MCTS1	PA2G4
CRISP2	MSMB
CHEK1	CDC14B
KMT2E	CDCA8
C7orf49	ATM
RIPK1	TRIM72
BCAT2	USP1
HERC5	UBE2E2
ID1	USP8
FUBP3	MARCH8
FUBP3	CALCOCO2
TEAD1	TAZ
HERC3	RPL23A
RNF125	DDX3X
USP8	CD274
ITCH	CD274
SIGMAR1	ATP2A2
ERCC6	DCLRE1A
ATP1A1	CUL4B
ATP1A1	SQSTM1
ATP1A1	HSPA8
ATP1A1	HSPA1A
ATP1A1	XRCC6
GATA4	PRPF19
HINT1	USP40
RNF43	PIK3R1
CREBBP	MARK2
DCK	CDK1
NLK	NOTCH1
TNK2	PIK3R1
STT3A	POMK
RPN2	POMK
B3GAT3	POMK
RPN1	POMK
DYRK2	PCM1
DYRK2	KIF3A
DYRK2	CCSER2
DYRK2	BIRC6
DYRK2	NDEL1
DYRK2	KIFAP3
DYRK2	SRRM2
DYRK2	LARP1
DYRK2	BCLAF1
PLK1	PITPNM1
PARK2	RBM33
PARK2	PDLIM1
PARK2	SPG20
PARK2	UCHL5
PARK2	TLE3
PARK2	AIP
PARK2	DUT
PARK2	DCP1A
PARK2	SUPT5H
PARK2	PDXK
PARK2	WDR33
PARK2	C14orf166
PARK2	RPA2
PARK2	SUMO4
PARK2	VTA1
PARK2	HSPB1
PARK2	THOC3
PARK2	PGP
PARK2	BOLA2
PARK2	PPM1G
PARK2	UBAP2L
PARK2	ZYX
PARK2	NCAPH
PARK2	HINT1
PARK2	G3BP1
PARK2	GLRX3
PARK2	PAFAH1B3
PARK2	DVL2
PARK2	GIPC1
PARK2	TIPRL
PARK2	COPS4
PARK2	GOPC
PARK2	ABHD14B
PARK2	SNX5
PARK2	CACYBP
PARK2	APPL1
PARK2	WNK1
PARK2	AIMP1
PARK2	LARP4
PARK2	SF3B4
PARK2	RBM26
PARK2	LIMA1
PARK2	SAE1
PARK2	CLTA
PARK2	ATXN2L
PARK2	HCFC1
PARK2	GRB2
PARK2	PNP
PARK2	ARHGDIA
PARK2	NDUFA4
PARK2	EPB41L2
PARK2	BAG6
PARK2	PGLS
PARK2	ZNF207
PARK2	SRSF11
PARK2	KHSRP
PARK2	BAG3
PARK2	YLPM1
PARK2	NAP1L4
PARK2	FSIP2
PARK2	UBAP2
PARK2	SEC16A
PARK2	NME1
PARK2	EEF1D
PARK2	DYNC1LI2
CDK2	PARK2
OTUD3	PPARD
RNF141	KRAS
TRIM27	ULK1
STK38L	ULK1
ZMYND11	HIST1H4A
YAP1	FRK
SPDYE4	BRD4
BAP1	PARP1
MAVS	TNKS
MAVS	TNKS2
TRA2A	UBE4B
PYCR2	UBE4B
BMI1	PRPF6
USP53	CYCS
FAF1	ACTB
FAF1	IQGAP1
FAF1	MYH9
APOE	ACE2
PRMT5	RNF4
RNF6	USP7
RNF6	USP9X
ATP5A1	TNK2
YAP1	HIF1A
ERBB2	SMURF2
HSPA5	XAF1
HSPA5	RNF114
NEURL3	IRF7
IRF7	HDAC1
RAF1	USP7
EGFR	ABI1
LATS1	DIABLO
WEE1	CDC14A
FBXO38	ZXDA
ZXDA	CUL1
ZXDA	SKP1
ZXDA	CSNK2A2
ZXDA	CENPB
TRIM72	RAC1
PLK1	HNRNPU
EIF4G3	CTNND1
MAP1B	ENO1
MAP1B	HSPA8
MAP1B	HSP90AB1
MAP1B	SQSTM1
MAP1B	HIST1H2BK
MAP1B	CKB
MAP1B	RPN1
MAP1B	HIST1H2BC
MAP1B	HSPA1A
SIAH2	CCAR2
TAZ	USP14
PTPN6	HIST1H2BB
UBE2A	HIST1H2BB
HECTD3	CHUK
CHUK	HIST1H3A
KCTD7	RBX1
KCTD7	CLN5
OVOL2	NCOR1
OVOL2	HDAC3
SGTA	USP5
CDK1	MAPK3
NCOR2	CAMK2B
PIDD1	ATM
LATS1	DMPK
LATS1	PRKAR1A
USP8	TGFBR2
IFNAR2	MID1
TRIM4	SET
RANBP9	H2AFY
RANBP9	CDKN2A
CDC20	HNRNPU
RBX1	FBXO45
HMOX1	USP7
MYC	MAGI3
SKP1	MAGI3
HECTD1	BUB3
MECOM	CREM
MECOM	PPP1R9B
MECOM	XRCC5
MECOM	XRCC6
MECOM	MSH2
MECOM	RUVBL2
MECOM	RAD50
MECOM	SMC2
MECOM	LMNA
MECOM	TJP1
MECOM	SMC3
MECOM	SMARCE1
MECOM	TP53BP1
MECOM	SMARCC2
MECOM	PPP1CA
MECOM	HNRNPU
MECOM	MRE11A
MECOM	SMARCA5
MECOM	RPS19
MECOM	PLEC
MECOM	GTF2I
TRAF4	CAV1
CAV1	USP7
HERC3	MAPK1
ZNF750	RCOR1
ZNF750	KDM1A
ZNF750	CTBP1
ZNF750	KLF4
PPM1A	MID1
MALAT1	CCAR2
TAP2	ERLIN2
TAP2	ERLIN1
TAP2	FAF2
TAP2	AMFR
TAP2	UBAC2
TAP2	RNF5
TAP2	TMUB1
TMUB1	VCP
TRA	TMUB1
TMUB1	NPLOC4
TMUB1	UFD1L
AHI1	OTUD1
CD81	PINK1
WWTR1	USP7
PABPC4	CALCOCO2
HSF1	TRRAP
HSF1	KAT5
HSF1	EP400
HSF1	TRIM33
HSF1	TRIM24
TRIM33	TRRAP
CRIP1	STUB1
BBOX1	STUB1
RYR2	UBE2C
RNF8	ALB
RNF8	YBX1
RNF8	MDN1
RNF8	OLA1
RNF8	FUS
RNF8	SERBP1
RNF8	TPM1
DDB2	ZRANB1
PARK2	PPP2CA
SIRT5	TRIM21
SIRT5	USP7
NAT8	TRIM21
TRIM7	RNF187
BAP1	HIST1H2BB
LAPTM5	WWP2
PIK3R1	TRIM25
MDK	PLSCR1
PELO	HAX1
PELO	EIF3G
PELO	SRPX
AR	SNW1
RGS20	HINT1
UBE2O	RPL8
RPL23	HSPA8
RPL23	NAP1L1
OTUD6A	TOPBP1
TSPYL5	HIST1H3A
TSPYL5	HIST1H4A
MAGEC2	MDM2
DOT1L	MEN1
DOT1L	BAZ1B
MEN1	BAZ1B
DOT1L	NFIB
DOT1L	NFIC
MEN1	ACIN1
MEN1	AQR
MEN1	BCLAF1
MEN1	CCNT1
MEN1	CHD1
MEN1	CHD3
MEN1	CRNKL1
MEN1	DDX27
MEN1	DDX42
MEN1	DDX46
MEN1	DDX54
MEN1	DDX56
MEN1	DHX36
MEN1	DHX38
MEN1	EIF3C
MEN1	G3BP1
MEN1	GEMIN4
MEN1	GEMIN6
MEN1	GNL2
MEN1	GRWD1
MEN1	GTF3C1
MEN1	HP1BP3
MEN1	ILF3
MEN1	IMP4
MEN1	KHDRBS1
MEN1	LAS1L
MEN1	MDC1
MEN1	MKI67
MEN1	MRTO4
MEN1	MYBBP1A
MEN1	MYH10
MEN1	NCAPD3
MEN1	NCOR1
MEN1	NFIB
MEN1	NFIC
MEN1	NHP2L1
MEN1	NKRF
MEN1	NOC2L
MEN1	NOC3L
MEN1	NOL6
MEN1	NOP14
MEN1	NOP2
MEN1	NUFIP2
MEN1	NUP107
MEN1	NUP153
MEN1	PEG10
MEN1	PLRG1
MEN1	POLR2E
MEN1	PRPF31
MEN1	PRPF6
MEN1	PSPC1
MEN1	RAE1
MEN1	RBBP6
MEN1	RBM10
MEN1	RBM17
MEN1	RBM28
MEN1	RBM7
MEN1	RFC5
MEN1	RIF1
MEN1	RPF2
MEN1	RPP30
MEN1	RSL1D1
MEN1	SAFB2
MEN1	SF3A1
MEN1	SF3A2
MEN1	SF3B2
MEN1	SF3B6
MEN1	SKIV2L2
MEN1	SMARCC2
MEN1	SMC1A
MEN1	SMC4
MEN1	SMN1
MEN1	SNRPD1
MEN1	SRP14
MEN1	SRRM2
MEN1	SRSF3
MEN1	SRSF5
MEN1	SSBP1
MEN1	SURF6
MEN1	SYMPK
MEN1	TCOF1
MEN1	TFIP11
MEN1	THRAP3
MEN1	TOP2B
MEN1	TPX2
MEN1	TRA2A
MEN1	TRMT1L
MEN1	TRRAP
MEN1	TUBB6
MEN1	WDR3
MEN1	WIZ
MEN1	XAB2
MEN1	ZC3H18
MEN1	ZC3H4
MEN1	ZCCHC8
MEN1	ZMYND8
MEN1	ZNF148
MEN1	ZNF638
MEN1	ZNF687
PLEKHA5	ANAPC4
PLEKHA5	CDC27
PLEKHA5	ANAPC5
PLEKHA5	CDC16
PLEKHA5	CDC23
OTUD1	KEAP1
TRIM24	EDC4
TRIM24	AGO2
TRIM24	LSM1
SPAST	FBXL17
NEDD4L	HSPA5
CAMK2G	SNCA
PPP1CA	H2AFX
AATF	NOP2
AATF	STAU1
LOXL2	EZR
LOXL2	FSCN1
LOXL2	HSPB1
LOXL2	TMOD3
ZRANB1	SCNM1
SBDS	RPA1
SBDS	RPL4
SBDS	PRKDC
ZBP1	RIPK3
SGOL1	PPP2R4
SGOL1	SMC1A
RNF113A	SMEK1
RNF113A	RPA1
PRDM14	HSP90AA2P
PRDM14	HSPA5
DDX39B	MISP
DDX39B	DBN1
DDX39B	NONO
DDX39B	PKM
DDX39B	XRCC5
DDX39B	PFKP
DDX39B	FXR1
DDX39B	PLEC
DDX39B	CLTC
DDX39B	DDX17
DDX39B	HSP90AB1
PCNA	S100A8
CD274	RNF125
PTPN1	BCR
GATA4	BRD4
GATA4	GLYR1
GATA4	SMARCC1
SQSTM1	CDK2
MT3	ENO1
MT3	MYH9
MT3	ACTB
PDK1	BIN1
YAP1	FXR1
HSPA8	RPL18
HSPA8	YWHAZ
HSPA8	EIF5A
HSPA8	CS
HSPA8	RPL6
HSPA8	DDX24
HSPA8	PPP2CB
CDC73	ACTN2
CDC73	ACTN3
CDK1	FOXO1
HSPA8	FH
HSPA8	ANLN
HSPA8	AHNAK2
HSPA1A	FLNA
HSPA1A	UBA6
HSPA1A	USP5
HSPA1A	ACACA
HSPA1A	PCCA
HSPA1A	PC
HSPA1A	HSPE1
HSPA1A	PSMD2
HSPA1A	RPS10
HSPA1A	UBE2O
HSPA1A	HSPH1
HSPA1A	NUDT5
HSPA1A	ABLIM1
HSPA1A	SLC3A2
HSPA1A	ALDOA
HSPA1A	RANBP1
HSPA1A	EPS15
HSPA1A	MDH1
HSPA1A	TMPO
HSPA1A	AHNAK2
HSPA1A	PDLIM4
HSPA1A	CCT6A
HSPA1A	CNN2
HSPA1A	TOMM34
HSPA1A	PAICS
HSPA1A	GNAI2
HSPA1A	MCM7
HSPA1A	MAGED2
HSPA1A	KTN1
HSPA1A	HUWE1
HSPA1A	HMGN2
HSPA1A	KRT18
HSPA1A	RPRD1B
HSPA1A	RPL23
HSPA1A	CTPS1
HSPA1A	EFHD2
HSPA1A	ZC3HAV1
HSPA1A	PLIN3
HSPA1A	EPPK1
HSPA1A	ANXA1
HSPA1A	RUVBL1
HSPA1A	MRE11A
HSPA1A	TPI1
HSPA1A	TXNRD1
HSPA1A	DCTN1
HSPA1A	TAGLN2
HSPA1A	LGALS1
HSPA1A	C1orf68
HSPA1A	LDHA
HSPA1A	LYPLA2
HSPA1A	AUP1
HSPA1A	CRKL
HSPA1A	SF3B2
HSPA1A	UBA1
HSPA1A	MYH10
HSPA1A	HNRNPDL
HSPA1A	RPS5
HSPA1A	RECQL
HSPA1A	SF3B6
HSPA1A	PDAP1
HSPA1A	MAVS
HSPA1A	FHL1
HSPA1A	NUP50
HSPA1A	NACA
HSPA1A	NASP
HSPA1A	MISP
HSPA1A	EIF5A
HSPA1A	TAGLN
HSPA1A	OCIAD1
HSPA1A	RPL5
HSPA1A	MTAP
HSPA1A	EIF3E
HSPA1A	TWF2
HSPA1A	MVP
HSPA1A	RTCB
HSPA1A	NUCKS1
HSPA1A	RBP1
HSPA1A	DENR
HSPA1A	ADAR
HSPA1A	PRPF40A
HSPA1A	VBP1
HSPA1A	RBM14
GNL3	PPP2R5A
HSPA1A	VPS26A
HSPA1A	NCAPH
HSPA1A	NUP98
HSPA1A	NNMT
HSPA1A	HIST1H2AG
HSPA1A	CCT4
HSPA1A	NOLC1
HSPA1A	HSD17B10
HSPA1A	APEX1
HSPA1A	STT3A
HSPA1A	SEPT11
HSPA1A	RPL38
HSPA1A	ABCF1
HSPA1A	RMDN1
HSPA1A	APMAP
HSPA1A	TOP2A
SRC	MPP2
HSPA1A	P4HA1
HSPA1A	GNAS
HSPA1A	NOC3L
HSPA1A	DDX46
CASK	TIAM1
NUAK1	YWHAH
RAF1	AIP
RAF1	TCERG1
RAF1	GLUD1
RAF1	LRRC59
RAF1	TUBGCP3
RAF1	WDR6
CSNK2A2	EIF3D
CSNK2A2	HDAC1
CSNK2A2	EIF3M
CSNK2A2	RTF1
CSNK2A2	HDAC2
CSNK2A2	LYST
CSNK2A2	ZC3H4
AXL	CANX
TEC	ANKRD54
CDK7	ALDH18A1
CDK7	DBN1
CDK7	BCLAF1
CDK7	LIMA1
NEK3	KATNB1
PLK1	MYCBP2
PLK1	APC
PLK1	RANGAP1
PLK1	GTF3C1
PLK1	DYRK1A
PLK1	MAPKAP1
PLK1	MED4
SIK1	YWHAQ
SIK1	YWHAB
SIK1	YWHAG
SIK1	YWHAE
SIK1	YWHAH
MAP3K9	HPCAL1
PTK2	DDX43
CAMK2G	CAMK2N1
CAMK2D	FAM92B
CAMK2D	CAMK2N1
STK11	COPS2
STK11	GPS1
STK11	COPS6
STK11	COPS8
NTRK3	HLA-A
NTRK3	CANX
NTRK3	HADHA
KIAA1804	HPCAL1
STYK1	HSP90AB1
STYK1	ALDH3A2
STYK1	DSG2
STYK1	CDC37
STYK1	GRAMD1A
CAMKK1	YWHAH
VRK1	RPA1
SLK	YAP1
TAOK3	TAOK1
ACE2	RPL38
ACE2	RPS3
ACE2	RPL12
ACE2	RPS27A
ACE2	RPL27
ACE2	RPL30
ACE2	RPS16
ACE2	RPL24
ACE2	RPS15A
ACE2	RPL37A
ACE2	RPS28
ACE2	HIST1H3A
ACE2	RPS18
ACE2	RPL18A
ACE2	RPS2
ACE2	RPL5
ACE2	RPS8
ACE2	TUBA1B
ACE2	RPL28
ACE2	RPL17
ACE2	RPS17
ACE2	RPL21
ACE2	HNRNPK
ACE2	TUBB
ACE2	RPL31
ACE2	RPS14
ACE2	RPL27A
ACE2	RPL4
ACE2	RPL18
ACE2	RPL7A
ACE2	RPS4X
ACE2	RPS10
ACE2	RPS19
ACE2	RPS9
ACE2	HNRNPD
ACE2	RPL35
ACE2	RPL10
ACE2	RPL23
ACE2	RPL6
ACE2	RPL7
ACE2	RPS11
ACE2	HNRNPC
ACE2	RPS3A
ACE2	RPL10A
ACE2	RPL13
ACE2	HNRNPU
ACE2	EIF5A
ACE2	RPS13
ACE2	RPL23A
ACE2	RPL15
ACE2	RPL32
ACE2	LDHB
ACE2	CCT4
ACE2	RPL26L1
ACE2	RPSA
ACE2	NUDT21
ACE2	TUBB4B
ACE2	HIST1H1C
ACE2	RPLP2
ACE2	EEF1G
ACE2	NPM1
ACE2	HSPA8
ACE2	DDX3X
ACE2	RPS25
ACE2	RPS27
ACE2	HIST1H1E
ACE2	RPL22
ACE2	RPL14
ACE2	DHX9
ACE2	RPL9
ACE2	RPL34
ACE2	ANXA2
ACE2	PCBP1
ACE2	PABPC1
ACE2	RPS26
ACE2	EEF2
ACE2	RPS5
ACE2	GAPDH
ACE2	AHCY
ACE2	RPL35A
ACE2	FABP5
ACE2	RPL19
ACE2	CCT3
ACE2	RPS20
ACE2	RBMX
ACE2	TUBA8
ACE2	CCT7
ACE2	RPL11
ACE2	MYH9
ACE2	EEF1D
ACE2	PKM
ACE2	HIST1H2AB
ACE2	HNRNPA1
ACE2	CCT8
ACE2	FAU
ACE2	HNRNPA3
ACE2	HNRNPH1
ACE2	RBM14
ACE2	IGF2BP1
ACE2	ATP5O
ACE2	RPS23
ACE2	RPS7
ACE2	CCT2
ACE2	YWHAE
ACE2	ENO1
ACE2	SNRPD3
ACE2	HMGA1
ACE2	RPL29
ACE2	RPL3
ACE2	EPRS
ACE2	FASN
ACE2	ELAVL1
ACE2	NCL
ACE2	YBX1
ACE2	RPS21
SOD1	TARDBP
ACE2	ATP1A1
ACE2	RUVBL2
ACE2	RTCB
ACE2	KHDRBS1
ACE2	STAU1
ACE2	ACLY
ACE2	TCP1
ACE2	SLC3A2
ACE2	IMPDH2
ACE2	PDIA3
ACE2	CCT6A
ACE2	PHB2
ACE2	EIF2S2
ACE2	DDX1
ACE2	LYZ
ACE2	RPL37
ACE2	RALY
ACE2	RPL8
ACE2	PRMT5
ACE2	SFPQ
ACE2	PSMC2
ACE2	AIMP1
ACE2	ATXN2L
ACE2	GTF2I
ACE2	TAGLN2
ACE2	H1FX
ACE2	TFAM
ACE2	VCP
ACE2	H1F0
ACE2	HADHB
ACE2	G3BP1
ACE2	SLC16A1
ACE2	SPTBN1
ACE2	CANX
ACE2	IGF2BP3
ACE2	PTBP1
ACE2	TNPO1
ACE2	SPTAN1
ACE2	G6PD
ACE2	FAM98B
ACE2	SNX27
PTPN1	ABL1
C2orf54	CACYBP
RET	CACYBP
TRAF2	HIPK2
MEX3C	SOCS3
TRIM27	SQSTM1
TOPBP1	NFYA
USP3	PYCARD
MAP4K3	ACE2
STUB1	UBE2H
SPIDR	EIF2AK2
SPIDR	HACE1
BRCA1	USP28
STK11	MMS19
HRAS	FANCI
PIK3CA	BPIFA1
ALK	HADHB
ALK	PDIA4
ALK	DNAJB11
ALK	PFKP
ALK	CANX
CSF1R	FBXW11
CSF1R	EPHA7
DDR2	PEAK1
DDR2	HADHB
DDR2	ATAD3A
DDR2	WDR6
DDR2	HSP90AB1
DDR2	SGPL1
DDR2	ATAD3B
DDR2	HERC2
DDR2	DNAJB11
DDR2	RPN1
DDR2	RPN2
DDR2	DDOST
EPHA8	PDIA4
EPHA8	DNAJB11
EPHA8	PFKP
EPHA8	CANX
FGFR1	HADHB
FGFR1	PFKP
FGFR4	HADHB
FGFR4	HSP90AB1
FGFR4	HSP90AA1
FGFR4	PFKP
FGFR4	CANX
MET	HSPA5
MET	PDIA4
MET	DNAJB11
MET	CANX
RET	RPS6KA3
RET	GTF2IRD1
RET	PDIA4
ERBB2	PDIA4
ERBB2	DNAJB11
IGF1R	PDIA4
IGF1R	DNAJB11
IGF1R	RPN1
IGF1R	RPN2
INSR	HSPA5
INSR	P4HB
INSR	PDIA4
INSR	DNAJB11
INSR	RPN1
INSR	RPN2
INSR	DDOST
INSR	CANX
NTRK3	PDIA4
NTRK3	DNAJB11
NTRK3	RPN1
INSR	EGFR
FGFR1	HYOU1
INSR	CPD
RET	HLA-A
EPHA4	EPHB2
FGFR4	FGFR1
EPHA7	EPHB2
EPHA3	EPHA2
RET	FGFR4
RET	ALK
NTRK2	NTRK3
EPHA7	EPHB4
DDR2	NTRK3
LTK	EPHA2
CSF1R	EPHB2
EPHA5	EPHA2
EGFR	GABRA2
EGFR	FANCD2
NTRK3	SEL1L
NTRK3	SEC61A1
CBLC	CTTN
PTBP1	USP36
WDHD1	TIMELESS
WDHD1	CLSPN
WDHD1	TIPIN
HECTD3	PARP1
FAM160A2	RAB5B
FAM160B1	HOOK2
FAM160B2	HOOK2
HK2	PROM1
PROM1	USP11
SIM2	MAD2L2
ARL4C	TUBA1A
COL9A1	FN1
EHD1	PACSIN2
CLSPN	POLE
NDC80	SKA3
TP53	AHCY
ATP7A	PDZD11
EEA1	RAB5B
MEG3	CTNNB1
MEG3	GSK3B
KCTD9	SLC30A9
CTNNB1	SLC30A9
GABARAP	PLEKHM1
GINS1	TOP2A
GINS1	VCP
GINS1	PA2G4
GINS1	NPM1
DPF3	SNIP1
CDK7	HSPA5
HSPA5	TRIM21
USP21	FOXD1
RNF145	ADIPOR2
ADIPOR2	GGT7
ADIPOR2	PTPLAD1
GABRA1	UNC45A
GABRA1	DNAJA2
GABRA1	HSPA8
GABRA1	DNAJA1
GABRA1	UBR5
GABRA1	UGGT1
GABRA1	ERLIN2
GABRA1	LTN1
N4BP3	KAT2B
LINC00941	ANXA2
ANXA2	NEDD4L
PLK1	RSF1
ATM	CDX2
MRE11A	NABP2
NABP2	RAD50
ACE2	SKP2
PLK1	PPIL2
CDK7	PPIA
HSPA5	RPS10
HSPA5	MAP1B
HSPA5	RPS20
HSPA5	RPL27
TRIM7	NCOA4
PLEKHM1	MTOR
PLEKHM1	MLST8
PLEKHM1	RICTOR
PLEKHM1	VPS39
PLEKHM1	RPTOR
TWIST1	SPOP
OTUD6B	DNAJC10
OTUD6B	SERBP1
OTUD6B	LIN28B
OTUD6B	DHX57
OTUD6B	RPL29
OTUD6B	RPS15
OTUD6B	FAU
OTUD6B	RPL6
OTUD6B	RPS11
OTUD6B	STAU1
OTUD6B	RPS8
OTUD6B	DHX29
OTUD6B	KNOP1
OTUD6B	RPS18
OTUD6B	RPL36
OTUD6B	RPL4
OTUD6B	RPL5
OTUD6B	RPL18
OTUD6B	RPL10A
OTUD6B	RPL7A
OTUD6B	PURA
OTUD6B	RPL19
OTUD6B	RPL14
OTUD6B	YBX1
OTUD6B	LTV1
OTUD6B	H1FX
OTUD6B	NCL
OTUD6B	RPL7
OTUD6B	CASC3
OTUD6B	RPLP0
OTUD6B	RPL32
OTUD6B	RPL35A
KRT8	DERL2
PFKFB4	FBXO28
ZBTB33	YWHAG
ZBTB33	SFN
EAF1	TRIM28
PRC1	PBK
ZNF148	ATM
EPHA3	HSPA1B
EPHA3	EPHA5
EPHA3	CDC37
EPHA3	NFAT5
PDGFRB	HSPA1B
PDGFRB	CDC37
PDGFRB	HLA-A
PDGFRB	CPD
TEK	HSPA1B
TEK	CALM3
IGF1R	PRKDC
IGF1R	HSPA1B
IGF1R	HYOU1
IGF1R	TUBB6
IGF1R	GANAB
IGF1R	P4HB
IGF1R	OS9
IGF1R	GLUD1
IGF1R	DNAJA2
IGF1R	PIK3R2
IGF1R	EMD
IGF1R	DNAJC10
IGF1R	SEC61A1
IGF1R	XPO5
IGF1R	CNP
IGF1R	CALM3
IGF1R	TMX1
IGF1R	DPM1
ALK	HSPA5
ALK	HSPA1B
ALK	COPA
ALK	LRBA
ALK	COPB1
ALK	SEC24B
ALK	UNC45A
ALK	ESYT1
ALK	SEC24A
ALK	TACC1
ALK	ACBD3
ALK	NUMB
ALK	HYOU1
ALK	PTPN11
ALK	SEC23IP
ALK	CDC37
ALK	CDK5RAP3
ALK	PLEKHA1
ALK	VEZT
ALK	NUP155
ALK	STIM1
ALK	ALDH3A2
ALK	SERPINH1
ALK	UNC5B
ALK	NISCH
ALK	NBEA
ALK	ARHGEF10
ALK	EMD
ALK	PTPN1
ALK	NUMBL
ALK	SRPR
ALK	GAB1
ALK	MAP4K5
ALK	DDRGK1
ALK	TMEM201
ALK	CLCC1
ALK	TRIM13
ALK	SEC31A
ALK	USO1
ALK	VAPB
ALK	NCK1
ALK	CRKL
ALK	OSBPL8
ALK	PEAK1
ALK	SYAP1
ALK	HGS
ALK	PIK3R2
ALK	MIA3
ALK	SMPD4
ALK	STIM2
ALK	PDZD8
ALK	WDR41
ALK	ABL2
ALK	ARFGAP3
ALK	FRS2
ALK	ANKLE2
ALK	LSG1
ALK	RAB3GAP1
ALK	SEC63
ALK	SMCR8
ALK	MB21D2
ALK	P4HA1
ALK	SEC61A1
IGF1R	EPHA2
LMTK2	HSPA1B
DDR2	HSPA1B
DDR2	PRKDC
DDR2	CDC37
DDR2	TFRC
DDR2	CLU
DDR2	SEC61A1
EPHB2	HSPA1B
EPHB2	PRKDC
EPHB2	CDC37
LTK	HSPA1B
LTK	DSG2
LTK	DDX39B
LTK	NOTCH2
LTK	NSUN2
LTK	H2AFY
LTK	CDC37
LTK	HNRNPA3
LTK	PIK3R2
LTK	PPA1
LTK	SSRP1
LTK	EIF2S2
LTK	SUPT16H
LTK	SAFB2
LTK	DDX27
LTK	SAFB
LTK	CNBP
LTK	SFXN1
LTK	RBM14
LTK	ZNF326
LTK	SRSF9
LTK	ABCE1
LTK	TOMM22
LTK	GOPC
LTK	SUMO2
LTK	TOP2A
LTK	HSD17B4
LTK	MRPL1
ROS1	HSPA1B
ROS1	HYOU1
ROS1	DNAJB11
ROS1	SDF2L1
ROS1	CALM3
ROS1	VAPB
ROS1	STIM1
ROS1	PDIA4
ROS1	ALDH3A2
ROR1	HSPA1B
ROR1	XPNPEP3
ROR1	CDC37
ROR1	SRSF9
MERTK	HSPA1B
MERTK	HNRNPA3
MERTK	GPI
MERTK	CALR
MERTK	SUPT16H
MERTK	CALM3
MERTK	CDC37
MERTK	SSRP1
MERTK	PEBP1
MERTK	ALB
DDR2	FOXK1
NTRK3	HSPA5
NTRK3	HSPA1B
NTRK3	HSP90B1
NTRK3	HYOU1
NTRK3	HSPA4L
NTRK3	HSPH1
NTRK3	CDC37
NTRK3	CTNNA1
NTRK3	CNPY3
NTRK3	CTNNB1
NTRK3	RPN2
NTRK3	DNAJA2
NTRK3	CPD
NTRK3	CDH2
NTRK3	CALM3
NTRK3	ARF4
NTRK3	MAGT1
NTRK3	SRPR
EPHA7	HSPA1B
EPHA7	CDC37
EPHA7	CALM3
EPHA7	PSMB1
EPHA7	PSMB4
EPHA7	CUL7
EPHA5	HSPA1B
EPHA5	CDC37
EPHA5	CALM3
EPHA5	BSG
EPHA4	HSPA1B
EPHA4	CDC37
EPHA4	CALM3
EPHA4	EPHA3
EPHA4	EPHA2
EGFR	CALM3
EGFR	HLA-H
RYK	HSPA1B
RYK	CALM3
RYK	HLA-A
RYK	S100A8
EPHA2	HSPA1B
EPHA2	DST
EPHA2	ERBB2IP
EPHA2	WDR6
EPHA2	PTPN13
EPHA2	USP6NL
EPHA2	ACBD3
EPHA2	PIK3R2
EPHA2	ARHGAP32
EPHA2	PDXDC1
EPHA2	MPRIP
EPHA2	HGS
EPHA2	FAM171A1
EPHA2	PIK3R3
EPHA2	VANGL1
EPHA2	NISCH
EPHA2	GAB1
EPHA2	PHLDB3
EPHA2	STAM
EPHA2	ARHGEF10
EPHA2	INSR
EPHA2	DSC2
EPHA2	STAM2
EPHA2	FLOT2
EPHA2	CPD
EPHA2	EFR3B
EPHA2	GOLGA3
EPHA2	FAM171A2
EPHA2	TRIP11
EPHA2	FTSJ1
EPHA2	JPH1
EPHA2	SHB
EPHA2	KIDINS220
EPHA2	APPL1
EPHA1	HSPA1B
EPHA1	LANCL1
EPHA1	DNAH10
EPHA1	TTN
ROR2	HSPA1B
ROR2	CANX
ROR2	CDC37
ROR2	CALM3
ROR2	ROR1
ROR2	EMD
ROR2	CLGN
ROR2	ATE1
STYK1	HSPA1B
STYK1	EMD
NTRK1	HSPA1B
NTRK1	TUBB6
NTRK1	BAG5
NTRK1	HIGD1A
NTRK1	CNNM3
NTRK1	FTSJ1
MET	HSPA1B
MET	CALR
MET	CDC37
MET	DNAJC3
MET	GLUD1
MET	SDF2L1
MET	CALM3
MET	HYOU1
MET	EMD
MET	HLA-A
MET	HLA-C
MET	PTK7
MET	PCDH7
MET	DNAJA3
MET	CTNNA1
MET	DSC3
MET	TFRC
MET	SCO2
MET	NDUFA4
MET	IGF1R
EPHA8	HSPA1B
EPHA8	EMD
EPHA8	CDC37
EPHA8	HYOU1
FGFR1	HSPA1B
FGFR1	TUBB6
FGFR1	XPNPEP3
FGFR1	DNAJA1
FGFR1	DNAJA2
KDR	HSPA1B
FGFR1	DNM2
LMTK3	HSPA1B
LMTK3	CALR
LMTK3	CALM3
LMTK3	GPI
LMTK3	PDIA4
LMTK3	PARK7
LMTK3	UCHL1
LMTK3	PPA1
LMTK3	ANXA5
LMTK3	PEBP1
LMTK3	GLO1
RET	ACBD3
RET	GOPC
FGFR4	HSPA1B
FGFR4	PLCG1
FGFR4	CDC37
FGFR4	JPH1
FGFR4	CALM3
FGFR4	DNAJA2
FGFR4	HLA-A
RET	CANX
ALK	HLA-A
CSF1R	HSPA1B
CSF1R	CALM3
PDGFRA	HSPA1B
PDGFRA	CDC37
PDGFRA	CALM3
PDGFRA	FBXW11
EPHA10	HSPA1B
EPHA10	DNAJB11
EPHA10	PDIA4
EPHA10	HLA-C
EPHA10	CALM3
EPHA10	SDF2L1
ERBB3	HSPA1B
NTRK2	HSPA1B
NTRK2	CDC37
MUSK	HSPA1B
MUSK	HLA-C
MUSK	CDC37
MUSK	CALM3
TYRO3	HSPA1B
TYRO3	SUPV3L1
TYRO3	CANX
TYRO3	SRPRB
TYRO3	STT3B
FGFR2	HSPA1B
FGFR2	CALM3
EPHB4	CDC37
EPHB4	HSPA1B
EPHB4	STAT2
MST1R	HSPA1B
MST1R	CDC37
MST1R	UBL4A
MST1R	BAG6
INSR	HSP90B1
INSR	HSPA1B
INSR	PDIA6
INSR	HSPA4L
INSR	NUP210
INSR	EMD
INSR	PIK3R2
INSR	DNAJC10
INSR	STT3B
NTRK3	PTPN11
INSRR	HSPA1B
INSRR	DNAJB11
EPHA6	HSPA1B
EPHA6	MYH14
EPHA6	HGS
EPHA6	CALM3
EPHA6	TRIP11
EPHB6	HSPA1B
EPHB6	HSP90AB1
EPHB6	CDC37
FLT4	HSPA1B
FLT4	TUBB2A
FLT4	CDC37
FLT4	TUBB6
FLT4	PRKDC
FLT4	CANX
FLT4	GLUD1
FLT4	ARCN1
FLT4	CALR
FLT4	DNAJB11
FLT4	PDIA4
FLT4	HSD17B12
FLT4	NDUFA4
FLT4	SEC61A1
FLT4	PLD3
FLT4	ILVBL
FLT4	HAX1
FLT4	P4HA1
AATK	HSPA1B
AATK	FBXW11
AATK	HSPH1
AATK	HSPA4L
AATK	NDUFA4
FGFR3	HADHA
FGFR3	HADHB
FGFR3	PLCG1
FGFR3	FGFR1
FGFR3	TIMM13
FGFR3	STUB1
FGFR3	FGF2
FGFR3	CALM3
FLT3	HSPA1B
FLT3	CALM3
ERBB2	HSPA1B
ERBB2	CANX
ERBB2	GLUD1
ERBB2	DNAJA2
ERBB2	NTPCR
ERBB2	P4HA1
ERBB2	AFG3L2
ERBB2	HYOU1
ERBB2	CALM3
FLT1	HSPA1B
FLT1	CALM3
FGFR4	FGF2
AXL	HSPA1B
EGFR	NOTCH2
C16orf72	PLS3
C16orf72	MTHFD1L
C16orf72	KPNB1
C16orf72	MARS
C16orf72	HSPA4
C16orf72	USP15
C16orf72	HSPH1
C16orf72	CCT2
C16orf72	XPO1
C16orf72	IPO7
C16orf72	YARS
C16orf72	PHGDH
C16orf72	PPP2R1A
C16orf72	CAND1
C16orf72	CSE1L
C16orf72	KPNA6
C16orf72	MYBBP1A
C16orf72	IPO4
C16orf72	TNPO1
C16orf72	USP7
C16orf72	SRP68
C16orf72	BAG6
C16orf72	GCN1L1
C16orf72	MCM7
C16orf72	DNAJA1
LOC389895	C16orf72
LOC389895	HUWE1
IL11	S100P
IL11	S100B
H3F3A	ZNF280C
H3F3A	REXO4
H3F3A	MKI67
H3F3A	TUBA1B
H3F3A	KNOP1
H3F3A	SPEN
H3F3A	HDGFRP2
H3F3A	HP1BP3
H3F3A	LYAR
H3F3A	TOP2B
H3F3A	DNTTIP2
H3F3A	PIAS1
H3F3A	PSIP1
H3F3A	XPC
H3F3A	CHD1
H3F3A	DNMT3A
H3F3A	ZNF512
H3F3A	MECP2
H3F3A	BRD2
H3F3A	SUZ12
H3F3A	KAT7
H3F3A	TMPO
H3F3A	SMC1A
CCNF	EPPK1
CCNF	CLTC
CCNF	IQSEC1
CCNF	AP2B1
CCNF	PCMT1
CCNF	RNF213
CCNF	ILK
CCNF	CUL2
CCNF	UBE3A
CCNF	OCLN
CCNF	FMR1
CCNF	EWSR1
CCNF	PABPC4
CCNF	CTNNB1
CCNF	SEC61A1
CCNF	IMMT
CCNF	EZR
CCNF	EIF4G1
CCNF	MAP4
CCNF	MYO1B
CCNF	TNPO3
CCNF	NCAPH
CCNF	PPP6R3
CCNF	NPEPPS
CCNF	ACTR2
CCNF	CSRP2
CCNF	DYNLL1
CCNF	PRKAG1
CCNF	CPSF6
CCNF	TMPO
CCNF	USP11
CCNF	CPSF3
CCNF	CEP170
CCNF	WDR61
CCNF	SRPK1
CCNF	KIAA0368
CCNF	SEC16A
CCNF	DDX41
CCNF	LUC7L3
CCNF	ALDOA
CCNF	RPL36A
CCNF	TBCD
CCNF	RPL18A
CCNF	POLD1
CCNF	GTPBP1
CCNF	IGF2BP3
CCNF	ARID1A
CCNF	AP3D1
CCNF	GAK
CCNF	XPO1
CCNF	U2SURP
CCNF	ANKRD28
CCNF	NKRF
CCNF	SURF4
CCNF	SPTLC2
CCNF	ZW10
CCNF	XPOT
CCNF	SYNCRIP
CCNF	CAND2
CCNF	PDCD6
CCNF	FLNB
CCNF	CSDE1
CCNF	RSL1D1
CCNF	LTN1
CCNF	HAUS5
CCNF	IPO7
CCNF	ACSL3
CCNF	HSPA4L
CCNF	FADS2
CCNF	ECD
CCNF	ACTL6A
CCNF	CAT
CCNF	CSTB
CCNF	OAT
CCNF	TUBB4A
CCNF	RPLP2
CCNF	H1F0
CCNF	EPRS
CCNF	VIM
CCNF	TXN
CCNF	SLC2A1
CCNF	PDHB
CCNF	TOP1
CCNF	MTHFD1
CCNF	CDK4
CCNF	PABPC1
CCNF	PKM
CCNF	HSP90B1
CCNF	DARS
CCNF	ATP2A2
CCNF	CAPN2
CCNF	CTPS1
CCNF	LGALS3
CCNF	PSMC3
CCNF	PTPN1
CCNF	FLNA
CCNF	GLDC
CCNF	DDX6
CCNF	U2AF2
CCNF	VARS
CCNF	MAPK1
CCNF	PML
CCNF	PRDX5
CCNF	RPL12
CCNF	PPP2R1A
CCNF	GK
CCNF	HSPA4
CCNF	RBMX
CCNF	RPL13A
CCNF	STAT3
CCNF	MTOR
CCNF	PI4KA
CCNF	NCAPD3
CCNF	LRPPRC
CCNF	RPL35
CCNF	NAMPT
CCNF	PSMC4
CCNF	QARS
CCNF	IDH2
CCNF	ST13
CCNF	SSR4
CCNF	IRAK1
CCNF	HNRNPA3
CCNF	COPB1
CCNF	MARS
CCNF	ABCE1
CCNF	PPP1CA
CCNF	RPS23
CCNF	RPL23A
CCNF	RPL30
CCNF	UBC
CCNF	DYNLT1
CCNF	EEF1A1
CCNF	CCT2
CCNF	PRKDC
CCNF	EXOSC10
CCNF	PFKP
CCNF	RPL6
CCNF	GFPT1
CCNF	PRDX1
CCNF	PRKAA1
CCNF	EIF2B5
CCNF	AIMP2
CCNF	PRDX4
CCNF	TCOF1
CCNF	SF3B2
CCNF	IQGAP2
CCNF	CKAP5
CCNF	KEAP1
CCNF	EIF3A
CCNF	DPYSL3
CCNF	CAPRIN1
CCNF	RBM39
CCNF	GANAB
CCNF	LBR
CCNF	KPNB1
CCNF	EFTUD2
CCNF	KARS
CCNF	SF3B3
CCNF	SEC23B
CCNF	TRIP13
CCNF	TRIP6
CCNF	TYSND1
CCNF	HSP90AB2P
CCNF	NUP188
CCNF	ATAD3B
CCNF	LRCH2
CCNF	MAP1S
CCNF	TTC37
CCNF	DARS2
CCNF	RICTOR
CCNF	CYFIP1
CCNF	MAVS
CCNF	HEATR3
CCNF	KTN1
CCNF	CAND1
CCNF	CARM1
CCNF	CCAR1
CCNF	SPG20
CCNF	RPTOR
CCNF	LRRC47
CCNF	ABCF1
CCNF	LPCAT1
CCNF	NUP133
CCNF	H1FX
CCNF	GBF1
CCNF	GCN1L1
CCNF	DHX38
CCNF	NUP205
CCNF	RAD50
CCNF	KHSRP
CCNF	GLMN
CCNF	USP9X
CCNF	EXOC4
CCNF	OTULIN
CCNF	TUBGCP3
CCNF	CMBL
CCNF	SEH1L
CCNF	SFXN2
CCNF	MMS19
CCNF	TBCB
CCNF	CDC5L
CCNF	PARK7
CCNF	EIF3C
CCNF	TUBGCP2
CCNF	HNRNPUL1
CCNF	DDX23
CCNF	NUP85
CCNF	RPAP1
CCNF	GNB1L
CCNF	RPAP3
CCNF	WDR26
CCNF	PSTPIP2
CCNF	ELP3
CCNF	XPO5
CCNF	MCCC2
CCNF	WDR6
CCNF	RAB18
CCNF	ISYNA1
CCNF	EIF2B3
CCNF	AASDHPPT
CCNF	LANCL2
CCNF	PANK4
CCNF	EXD2
CCNF	RBM28
CCNF	TECR
CCNF	IGF2BP1
CCNF	HSPBP1
CCNF	RCC2
CCNF	ATXN10
CCNF	COPG2
CCNF	PNMA2
CCNF	AKAP8L
CCNF	TTF2
CCNF	PPP6R1
CCNF	SRRM2
CCNF	SMC3
CCNF	RUVBL1
CCNF	LUC7L2
CCNF	TELO2
CCNF	GTF3C5
CCNF	NUBP2
CCNF	STIP1
NEDD4	DGCR14
NEDD4	TRERF1
NEDD4	UVRAG
TSG101	SSFA2
YAP1	ARID2
YAP1	TRERF1
YAP1	TTYH3
YAP1	UVRAG
NEAT1	EGR1
UBE3D	PCNA
UBE3D	TRIM28
HDLBP	BRAF
USP17L2	SIRT7
EIF4G1	EIF1AX
EIF4G1	DDX3X
ZBTB33	TRIM28
SQSTM1	PELI1
HDLBP	RAF1
RAF1	TRIM71
HDLBP	RPA1
RAF1	EBP
RAF1	VDAC2
RAF1	DHCR7
RAF1	RAB6A
RAF1	RPLP1
RAF1	P4HB
RAF1	AKR1C3
RAF1	ITPA
RAF1	PCK2
RAF1	UNC45A
RAF1	ECHS1
RAF1	TUFM
RAF1	CPEB4
RAF1	GNB2L1
RAF1	SKP1
RAF1	MYL6
RAF1	HADHA
RAF1	AFD1
RAF1	A2M
RAF1	ANXA5
RAF1	PCNA
RAF1	UQCRC2
RAF1	AHCY
RAF1	ATP2B4
RAF1	MARK3
RAF1	ERP29
RAF1	PRDX5
RAF1	PRDX3
RAF1	SHMT2
RAF1	ATP6V1A
RAF1	SUCLG1
RAF1	CTSC
RAF1	HADHB
RAF1	TPI1
RAF1	ANK2
RAF1	MYO1E
RAF1	ACLY
RAF1	CEP170
RAF1	ANXA4
H3F3A	RBM34
H3F3A	CENPV
H3F3A	XRCC1
H3F3A	RNPS1
H3F3A	HMG20A
H3F3A	RAI1
H3F3A	NOP14
H3F3A	RRP15
H3F3A	RRP1
H3F3A	WHSC1
RAF1	TOE1
RAF1	PHB2
RAF1	PKP2
RAF1	PECR
PKP2	USP7
PKP2	PRMT1
RAF1	MDK
RAF1	BAIAP2
MICALL2	TRIM21
RUFY1	DYNC1LI1
RUFY1	FBXO22
RUFY1	DCTN1
NLRP3	TRIM50
RAF1	NARS
RAF1	RPN1
RAF1	APRT
RAF1	DARS
RAF1	NQO1
RAF1	BDH1
RAF1	ASPH
RAF1	TRAP1
RAF1	NSDHL
RAF1	GNAS
RAF1	SUCLG2
RAF1	ATP5B
TRIM67	TRIM9
TRIM67	MYO6
TRIM33	TAF15
TAF15	TBP
GSK3B	MISP
ALKBH5	USP9X
ALKBH5	USP36
WEE2-AS1	RPN2
WEE2-AS1	IGF2BP3
RPN2	STAU1
RPN2	CUL2
RPN2	HUWE1
RPN2	NNT
TRIM67	PLEC
RBPJ	POLB
FBXO42	ATP1A1
FBXO42	PPP2R1A
FBXO42	COPS7A
RBPJ	CBX5
RBPJ	CBX1
RBPJ	TRIM28
RBPJ	SMARCB1
RBPJ	SMARCC2
RBPJ	SMARCC1
RBPJ	SMARCAD1
RBPJ	SMARCAL1
CBX3	HIST1H2BK
TRIM64	NFKBIA
STIP1	PSMC5
STIP1	PSMD6
STIP1	PSMD1
STIP1	PSMD2
STIP1	XRCC6
STIP1	HSPA6
STIP1	POLA1
STIP1	YWHAE
STIP1	CUL1
STIP1	RPA1
BTRC	RPS11
BTRC	RPL27A
BTRC	ATP5A1
BTRC	ARL6IP4
BTRC	DSG1
BTRC	GNB2L1
BTRC	KPRP
BTRC	DSP
BTRC	S100A8
FBXO4	HNRNPK
FOXM1	USP39
OTUB1	YAP1
GSTO1	TNFAIP3
USP7	ABCB1
PWARSN	RBMX
WEE2-AS1	MOB1A
WEE2-AS1	PJA2
ESR2	NLRP6
NLRP6	BECN1
NLRP6	ATG5
NLRP6	ATG12
NLRP6	ATG16L1
NLRP6	SQSTM1
NLRP6	PHB2
TRIM37	TP53
CIITA	FBXO11
CCNL1	FBXW7
STAU1	SMC5
SIAH3	PINK1
PINK1	SIAH1
PHF21A	ZMYM2
ARHGAP24	PKM
ARHGAP24	WWP1
NCK1	EIF2AK2
PLK1	ECT2
PLK1	PPP1CC
ARHGAP24	CUL3
YWHAE	CEP112
YWHAE	INPP5F
YWHAE	PRPF31
YWHAE	PUM1
YWHAG	RLTPR
YWHAG	CCDC85C
YWHAG	CDR2
YWHAG	DSP
YWHAG	HECTD1
YWHAG	INPP5F
YWHAG	NDRG1
YWHAG	NELFE
YWHAG	PSD3
YWHAG	PUM1
YWHAG	SIK3
YWHAG	TAB1
CBLL1	FASN
YWHAH	RLTPR
YWHAH	CCDC85C
YWHAH	CDR2
YWHAH	DSP
YWHAH	ERCC6L
YWHAH	HECTD1
YWHAH	INPP5F
YWHAH	PUM1
YWHAH	ST5
YWHAH	TAB1
YWHAQ	DYRK1A
YWHAQ	GBF1
YWHAQ	INPP5F
YWHAQ	NAV1
YWHAQ	PUM1
YWHAQ	RASSF8
YWHAQ	ST5
YWHAQ	SYNJ2
YWHAZ	PUM1
YWHAZ	STARD9
SFN	FGD6
SFN	KRT8
SFN	LIMA1
SFN	MAP7D1
SFN	PHLDB2
MYO10	RAPH1
RHBDD1	COPB1
PCDH7	YWHAG
PCDH7	ZDHHC5
YWHAB	ATXN2L
YWHAB	CCSER2
YWHAB	CDK14
YWHAB	EPB41L2
YWHAB	NELFE
YWHAB	PCM1
YWHAB	TANC1
YWHAE	ATXN2L
YWHAE	CCSER2
YWHAE	CDK14
YWHAE	MORC3
YWHAE	NELFE
YWHAE	NF1
YWHAE	TANC1
YWHAG	ANKRD17
YWHAG	ATXN2L
YWHAG	CDC42EP1
YWHAG	CSNK1E
YWHAG	CTNND1
YWHAG	DENND1A
YWHAG	ERBB2IP
YWHAG	FXR1
YWHAG	KIAA1462
YWHAG	KRT8
YWHAG	LIMA1
YWHAG	MINK1
YWHAG	MORC3
YWHAG	NF1
YWHAG	PCM1
YWHAG	PLEKHA1
YWHAG	PPP4R4
YWHAG	PRRC2C
YWHAG	SH3D19
YWHAG	SIK2
YWHAG	SORBS2
YWHAG	TANC1
YWHAG	TBC1D5
YWHAG	YTHDF2
YWHAG	ZFP36L1
YWHAH	DNAJB1
YWHAH	CSNK1E
YWHAH	STK3
YWHAH	MINK1
YWHAH	SH3RF1
YWHAH	ABL2
YWHAH	ANKRD17
YWHAH	ANLN
YWHAH	ATXN2L
YWHAH	CDC42EP1
YWHAH	CTNND1
YWHAH	DENND1A
YWHAH	EPB41
YWHAH	EPB41L2
YWHAH	ERBB2IP
YWHAH	FAM83B
YWHAH	FXR1
YWHAH	INA
YWHAH	KIAA1462
YWHAH	MORC3
YWHAH	NOLC1
YWHAH	NUMB
YWHAH	PCM1
YWHAH	PLEKHA1
YWHAH	PPP4R4
YWHAH	PRRC2C
YWHAH	RTKN
YWHAH	SBF1
YWHAH	SEC24A
YWHAH	SH3D19
YWHAH	SIK2
YWHAH	SORBS2
YWHAH	STK4
YWHAH	TANC1
YWHAH	TBC1D5
YWHAH	YTHDF2
YWHAH	ZFP36L1
YWHAQ	ATXN2L
YWHAQ	CDK14
YWHAQ	MAP7D1
YWHAQ	MAP7D3
YWHAQ	N4BP3
YWHAQ	NELFE
YWHAQ	NUMBL
YWHAQ	PIK3C2A
YWHAQ	PPP4R4
YWHAQ	PTPN13
YWHAQ	PTPN14
YWHAQ	RAB11FIP1
YWHAQ	SH3D19
YWHAQ	SKIV2L2
YWHAQ	SORBS2
YWHAQ	TANC1
YWHAZ	KRT8
YWHAZ	LIMA1
YWHAZ	NELFE
YWHAZ	NF1
YWHAZ	SKIV2L2
YWHAZ	TANC1
USP37	ESR1
PHGDH	PCBP2
GPX4	RNF31
USP21	YY1
USP7	XIAP
USP7	YY1
HNRNPK	MARCH8
HNRNPK	CALCOCO2
SFN	RICTOR
YWHAG	MAPT
YWHAH	MAPT
YWHAZ	ABL2
YWHAZ	ARAP2
YWHAZ	KRT77
YWHAQ	KMT2A
ZMYM2	FOXP1
ZMYM2	FOXP4
FBXO34	HNRNPU
FBXO34	MBP
TRIM11	KDM5C
SKP2	POLR1A
PLK1	MRE11A
RNF31	PTEN
DCLRE1B	HSPA1A
GATA2	RFWD2
UBE2O	RPA1
UBE2O	RPA2
UBE2O	RPA3
UBE2O	DDX42
LINC00857	OTUB1
LINC00857	FOXM1
UBD	USP7
DNAAF5	PFKL
PFKL	USP39
KDM2A	BECN1
ACAD10	PEX5
ACAD10	SQSTM1
GSK3A	SDCCAG3
GSK3A	VPS13D
GSK3B	PCM1
GSK3B	TBC1D4
GSK3A	APC
GSK3A	ECD
GSK3A	PCM1
GSK3A	PPFIBP1
GSK3B	PPFIBP1
GSK3A	CCDC6
GSK3A	KANK2
AGBL4	PCM1
AGBL4	PIBF1
AGBL4	NUDC
FOXO1	HNRNPK
FOXO1	RBM14
SLX4	ARID3B
SLX4	BLM
SLX4	BRCA2
SLX4	BRIP1
SLX4	CBX4
SLX4	CCNT1
SLX4	CDC7
SLX4	CDC73
SLX4	DHX40
SLX4	ELL
SLX4	ATRX
SLX4	CREBBP
SLX4	FANCI
SLX4	LRIF1
SLX4	PRPF3
SLX4	EP400
SLX4	GTF2F2
SLX4	KIF23
SLX4	MGA
SLX4	PAF1
SLX4	POGZ
SLX4	DCLRE1A
SLX4	TRIM24
SLX4	TRIM33
SLX4	WIZ
SLX4	YEATS2
SLX4	ZMYM2
SLX4	ZMYM4
SLX4	ZNF281
SLX4	RPS4X
SLX4	SALL1
SLX4	SUPT5H
SLX4	WDR5
SLX4	ZNF318
SLX4	ADNP
SLX4	CHAMP1
SLX4	CTR9
SLX4	HCFC1
SLX4	RANBP2
SLX4	RPRD2
SLX4	SMC1A
SLX4	ZNF687
LGALS3	MCAM
PRKAA1	PFN1
NPAS2	ARNT
PIAS2	RCOR1
HMGA2	NUMA1
HMGA2	TOP2A
DDI1	PSMD14
MEP1B	TSPAN8
PIM3	TPT1
MAL2	STK16
PIWIL2	KRT8
MAPK14	PIWIL2
ACVRL1	EIF4E
C1QBP	ULK1
ZMYND8	RPS24
GADD45G	CDK11A
SPDEF	CDK11A
CDK2	MCL1
C16orf72	NUP153
C16orf72	RAB5C
C16orf72	GMPS
C16orf72	AHSA1
C16orf72	HAX1
SRSF10	CLK4
DYRK1A	SRSF10
USP48	DFNA5
MAPT	NCL
MAPT	CTTN
MAPT	MAP4
MAPT	CEP170
MAPT	MAP1B
MAPT	PRKAR2A
MAPT	TAGLN3
MAPT	CTNNB1
MAPT	NAP1L1
MAPT	PRDX6
MAPT	PRKAR2B
MAPT	ARF4
MAPT	RAB3A
MAPT	ENO2
MAPT	CTNNA2
SNCA	XRN1
SNCA	PTBP1
SNCA	CHMP4B
SNCA	RPS12
SNCA	TSG101
SNCA	CKB
SNCA	VAPB
SNCA	EEF1D
SNCA	DVL1
SNCA	PSPC1
SNCA	CNN3
SNCA	APBB1
SNCA	STXBP3
SNCA	CDC42
SNCA	RAC1
SNCA	MYH9
SNCA	PRPS1
SNCA	DDX17
SNCA	AP2M1
SNCA	SCYL1
SNCA	SEPT3
SNCA	PCLO
SNCA	CAP1
SNCA	ANXA2
SNCA	NAP1L1
TNIP1	BCAR1
TNIP1	RAB11FIP5
TNIP1	HAL
TNIP1	ARG1
TNIP1	AZGP1
TNIP1	SERPINB12
TNIP1	DBN1
TNIP1	ZG16B
TNIP1	CHMP4B
TNIP1	NCCRP1
TNIP1	ANXA1
TNIP1	DSC1
TNIP1	SBSN
TNIP1	TGM1
TNIP1	GPR125
TNIP1	SDC2
TNIP1	GSN
TNIP1	DNAJC9
TNIP1	BLMH
TNIP1	S100A9
TNIP1	RB1CC1
TNIP1	SLC25A13
TNIP1	CAT
TNIP1	MPG
TNIP1	MYO1B
TNIP1	FMR1
TNIP1	MYO1C
TNIP1	PPIL2
TNIP1	SEC61A1
TNIP1	VDAC2
TNIP1	EIF2B1
TNIP1	ACO2
ADAR	NPM1
CORO1C	TIMP4
CORO1C	MMP14
ECHS1	KAT2A
SIRT3	ECHS1
ECHS1	SH3RF2
PLK1	UBE2I
UBE2I	RHOB
RHOB	PIAS1
CHEK1	RHOB
CDK1	IDH1
CDK1	IDH2
PLK1	IDH1
PLK1	IDH2
ZRANB3	UBC
FAM212B	PAK4
EZH2	UCA1
KTI12	IKBKAP
PSTK	TXLNG
CDK2AP2	CHD4
CRNDE	SRSF6
CFH	CREB1
KDM5B	PIAS4
WNK4	WNK1
EPHA2	EFNA1
PLK1	PSME3
ACAT1	GLDC
SIRT3	GLDC
GLDC	NFX1
PIAS1	H2AFZ
PIAS1	HIST1H3A
ITGB3	MIIP
DEPTOR	USP7
NPM1	CHEK1
CCNA1	WEE1
TOP3B	HECTD1
FNDC3A	FKBP4
ACE2	SLC1A5
ACE2	TFRC
ACE2	HNRNPA2B1
ACE2	ALDOA
ACE2	YWHAZ
ACE2	EEF1A1
ACE2	TPI1
ACE2	PTK7
ACE2	ITGB1
ACE2	PTGFRN
EPHA2	PDGFA
PJA2	PRKAA1
KSR2	PJA2
RICTOR	FLNA
RICTOR	RPS25
RICTOR	UBE2M
RICTOR	FLNC
RICTOR	TLN1
RICTOR	RPA1
RICTOR	CCT8
RICTOR	MYH9
RICTOR	MSN
RICTOR	MAP1B
RICTOR	GCN1L1
RICTOR	UPF1
RICTOR	IGF2R
RICTOR	EIF4G1
RICTOR	AHNAK
RICTOR	ACSL3
RICTOR	AP2A1
RICTOR	VARS
RICTOR	TARDBP
RICTOR	COPB1
RICTOR	TAGLN2
RICTOR	TCP1
RICTOR	MAP4
HOXA11-AS	EZH2
MEX3A	CNOT1
CDKN1A	TNKS
TAPT1	SMAD1
TAPT1	SMURF1
IRF3	KPNA2
STAT1	TRIM21
RNF20	RAD51
RNF20	FBXO18
PFN1	MLLT1
TRIM72	GSK3B
PSMA7	ATG5
ATG5	PARK2
PFN1	CCNT1
LINC01537	RIPK4
RIPK4	TRIM25
ACE2	SLC6A20
ACE2	CDH5
OTULIN	ARL1
RNF31	PINK1
USP46	PGAM1
SOX21-AS1	USP10
UHRF1	SAP30
RHBDL2	NOTCH1
YTHDF2	HNRNPU
BRPF1	USP35
TNFAIP3	RICTOR
FURIN	NAPA
SRSF11	PAK7
LINC00491	MTSS1
HSF1	OTUB1
HSF1	EEF1A1
HSF1	HRNR
HSF1	SFPQ
HSF1	DNAJB4
HSF1	HSP90B1
HSF1	RPL13
HSF1	RPL8
HSF1	RBMX
HSF1	PSMD2
HSF1	IMMT
HSF1	SNRNP200
HSF1	DDX3X
HSF1	HNRNPH1
USP12	BAX
PTP4A2	VCP
CST1	GPX4
ARPC1B	ELAVL1
ARPC1B	IFI16
SEC61B	SAYSD1
SAYSD1	RPL5
SAYSD1	RPS2
CD274	DDB1
CD274	TMUB1
IFNLR1	FBXO45
USP1	MAX
PVT1	TRIM28
USP2-AS1	DCAF13
LINC01468	INPPL1
INPPL1	CUL4A
LINC01468	CUL4A
GRB7	PLK1
GRB7	RPTOR
OTUD1	CDKN2A
OTUD1	PRDX4
DLGAP1-AS2	CPSF2
DLGAP1-AS2	CSTF3
DLGAP1-AS2	TCEB3
TCEB3	TRIM21
DLGAP1-AS2	TRIM21
CCDC3	TP53
MDM2	CCDC3
TP53	PSMC4
MOB3C	RPP30
MOB3C	RPP14
MOB3C	POP4
MOB3C	POP1
MOB3C	C18orf21
MOB3C	RPP40
MOB3C	DOCK7
MOB3C	RPP25
MOB3C	RPP38
MOB3C	WDR12
PPM1B	TXLNA
OTULIN	SCRIB
PPP1R14B	RPS27A
PPP1R14B	USP9X
CTNNA1	CEP55
CTNNA1	PDLIM7
UBA52	SNCA
UBA52	HSP90AA1
TRAF6	PHB
NLRP3	LAMTOR1
AURKA	MAPKAP1
E2F2	ZFP91
SNX5	NRP1
SNX6	NRP1
HDLBP	PLXNB2
PLXNB2	YTHDF2
USP11	LCK
RHOC	WDR5
RHOC	KMT2A
MESP1	RING1
MESP1	TCF3
IFI27	TRIM21
MYC	RBM10
MYC	CPSF7
MYC	NELFE
MYC	HEXIM1
MYC	PPP1R10
MYC	RPRD1B
MYC	LUC7L3
DFNA5	OTUD4
TRIM6	SLC1A5
TFE3	BTRC
MITF	BTRC
FBXW11	TFE3
FBXW11	MITF
STUB1	IGF2BP1
CBL	HIST1H4A
CBL	SQSTM1
AGO2	PSMC3
RCN3	EZH2
DCAF6	FLNA
NLE1	USP36
PAFAH1B1	GNB2L1
SNRNP40	FUBP1
TLE3	CEBPB
CYLD	KLHL21
RAB35	USP32
METTL14	PSMD3
METTL14	STUB1
BRD4	PSMD2
LINC00629	KLF4
HMGB1	HSPA9
HMGB1	USP13
NOSIP	TNPO1
THBS1	MYH9
NFKBIA	USP39
RNF5	EPHA3
RNF5	EPHA4
EZH2	HSPD1
EZH2	HIST1H2BK
EZH2	PRKCSH
EZH2	HP1BP3
ACE2	SHKBP1
ACE2	KCTD3
ACE2	TRIM21
ACE2	PRNP
G3BP1	CALCOCO2
MDH2	LINC00632
LINC00632	PSMA1
PSMA1	MDH2
MMP14	ACE2
AGTR1	ACE2
ACE2	PPIA
NOSIP	KPNB1
NOSIP	IPO7
NOSIP	IPO13
NOSIP	XPO1
BAP1	HIF1A
RNF40	HIST1H2BB
TRIM41	TP53
TRIM28	RB1
HERC3	BTRC
RB1	SETDB1
PRNP	CBL
PRNP	IGF1R
PRNP	LDLR
PRNP	RLIM
PRNP	ERBB2
USP39	CTNNB1
TRIM26	CTNNB1
CD274	MIB2
RAB8A	CD274
USP13	CSNK2A1
HMGB1	STUB1
RAB18	TMCO4
MKL1	USP10
TRIM25	CASP7
HNRNPH1	CASP7
RPS6KA1	MDM2
SLC25A21-AS1	PTBP3
UHRF1	AKT1
TRIM27	CLEC16A
CLEC16A	VPS35
TMPRSS2	ABL1
ATM	HIST1H1C
HIST1H1C	MRE11A
NRP1	USP9X
TAF15	ITCH
CUL4A	RPA2
CUL4A	RPA1
DCAF6	CTBP1
DCAF6	CTBP2
CTBP1	FOXO3
CTBP1	KDM2B
EGFR	AMPH
EGFR	DOK3
EGFR	CNKSR2
EGFR	LZTS2
EGFR	USP33
EGFR	SKAP2
EGFR	MBIP
EGFR	TACC3
ZKSCAN1	MTOR
USP2	ARID2
RGS12	MYCBP2
USP7	KIAA0101
ZDHHC15	LRP12
ZDHHC15	IL6ST
ZDHHC15	RIF1
MAPT	HSPA12A
MAPT	HNRNPA1
MAPT	ATP6V0D1
MAPT	CALR
MAPT	P4HB
MAPT	OXCT1
MAPT	SNAP91
MAPT	PSMC5
MAPT	GPI
MAPT	LANCL1
MAPT	USP5
MAPT	PGAM1
MAPT	DNM1
MAPT	HSP90B1
MAPT	SEPT6
MAPT	RTN1
MAPT	HNRNPA2B1
MAPT	CAMK2B
MAPT	C1QBP
MAPT	NAPB
MAPT	KIF5C
MAPT	PPP2R1A
MAPT	RTN4
MAPT	ATP6V1H
MAPT	EPB41L3
MAPT	RPL11
MAPT	PPIB
MAPT	TKT
MAPT	RAB8B
MAPT	ATP6V1B2
MAPT	ALDH2
MAPT	PDHB
NIPBL	PCNA
CFTR	DRG1
CFTR	GNAS
CFTR	KRT13
CFTR	KRT31
CFTR	MCCC2
CFTR	GNB2
MIDN	PSMA2
JUN	CTBP1
ATXN1	RELA
ATXN1	RELB
ATXN1	CREBBP
MTOR	RPS6KA3
TAX1BP1	RNF34
CASP1	GSDMD
C17orf59	VPS39
VPS39	STX4
TRIP12	TAF10
TRAIP	ZNF212
ZNF212	NEIL3
C19orf33	NPM1
FBXL2	PDE6D
GTF2I	TRIM24
AMFR	TAB3
SPI1	USP22
RNF130	RNF149
RNF130	STUB1
RNF149	STUB1
CAMK2A	STAT1
ESYT1	ACSL3
ESYT1	SEC22B
ESYT1	TM9SF3
ESYT2	EPHA2
IGFBP2	MIIP
ITGA7	HTRA2
GSK3B	BCL2L12
PTK2B	MAP4K4
ANO1	COPB1
BCL2L13	CERS2
BCL2L13	CERS6
ANO1	YWHAQ
RICTOR	GSN
SMC5	YWHAZ
NR1I2	YAP1
IRGM	RIPK2
MCL1	JOSD1
SOX2-OT	SIRT1
IRGM	NLRP3
SQSTM1	IRGM
ANLN	USP10
ANLN	PPIA
ANLN	FZR1
NEDD4	AK6
NEDD4	YAP1
AK6	OTUB1
IFT20	ARRB1
BRAF	SPOP
OTUD1	SMAD3
OTUD1	GNB2L1
CD82	NLRP3
CD82	BRCC3
NEDD4L	GPX4
USP20	HSPA2
USP3	APOBEC3G
MYOZ1	GSK3B
FBXL21	MYOZ1
GRM2	TFRC
CLTC	DLGAP5
EP300	SIK2
IRGM	MB21D1
LINC00460	ELAVL1
DROSHA	DYRK1A
DYRK1A	TMEFF1
DYRK1A	NAP1L1
DYRK1A	SRPK2
DYRK1A	CKAP5
DYRK1A	RALBP1
DYRK1A	XRCC6
VAPA	STARD3
STARD3	MOSPD2
PRKDC	POLL
POLL	XRCC5
PJA2	BBS2
RNF149	EMC6
RNF149	EMC2
RNF149	VCP
RNF149	EMC8
RNF149	EMC3
RNF149	SEC63
RNF149	SEC61A1
RNF149	EMC1
RNF149	TOLLIP
RNF149	EMC10
MEX3A	TP53
RPA2	MSH6
RPA4	TP53
TRIM68	MOAP1
MGC16025	USP5
BBS1	PJA2
USP13	TWIST1
PRKAA1	SLC31A1
RPA1	SART3
RPA1	SERBP1
RPA2	SERBP1
RPA3	HUWE1
TP53	KRT9
TP53	KRT14
TP53	KRT5
PRKACA	FYN
PRKACA	LARP4
YAP1	SDCBP
YAP1	CNOT4
YAP1	CSNK1D
YAP1	CSNK1E
MYH9	SAMD9
TRAF6	MYH9
OTUD1	FHL1
HMGCL	IKBKB
NEDD4	HMGCL
TRIM7	ATG7
HNRNPA2B1	LINC00963
TRAF6	RIPK1
USP36	EXOSC3
USP36	EXOSC4
USP36	EXOSC10
GPCPD1	VDAC1
ILF3	IRF3
ILF3	YWHAH
ILF3	IRF9
ILF3	PSMA3
USP36	RPL30
ATM	WWC1
STUB1	VDAC1
SREBF1	SMARCC1
MCAM	BSG
MCAM	ERBB2
MCAM	EPHA2
KMT2D	CREBBP
PML	VCP
IGF2BP3	CCND1
SIK1	ITCH
SIK1	AKT1
SIK1	STAT3
ACE2	CD59
ACE2	TGM2
ACE2	FLNA
ACE2	HSPG2
ACE2	YBX3
ACE2	G3BP2
ACE2	SERBP1
FAM207A	RPS5
FAM207A	RPS25
TP53	TRIM21
GRIA1	CYLD
GRIA2	CYLD
UBE2H	RANBP9
CSNK2A1	UBE2H
RFFL	STUB1
STUB1	JAK1
EFNA1	ITGA3
EFNA3	EPHA2
EFNA3	ITGA3
EFNA4	ITGA3
KIF15	USP10
KIF15	PGK1
MTHFD1	TRIM21
USP13	ATG5
FBXL4	BNIP3L
FBXL4	BNIP3
FBXL4	HSPA1A
PRMT5	G3BP2
KLHDC2	NEDD8
FXR1	KEAP1
RBCK1	ANKRD35
RBCK1	SLC25A13
ANKRD35	MITD1
ANKRD35	SUMO2
ATM	EPHA5
CEMIP	ARHGAP26
CEMIP	MIB1
PELI1	EGFR
USP45	MYC
MORC2	SENP1
MORC2	CSNK2A1
MORC2	CHD4
MORC2	XRCC5
ACE2	USP50
CRX	SORT1
FNDC3B	FUS
TNIP1	GAPDH
EYA4	PLK1
PLK1	EYA1
YAP1	TLN1
YAP1	PDLIM1
YAP1	MRE11A
YAP1	CD2AP
YAP1	PSME3
YAP1	CNN3
YAP1	HCFC1
YAP1	TRIM28
YAP1	TCERG1
YAP1	NASP
YAP1	NCAPH
YAP1	NUDT21
YAP1	CTNND1
YAP1	EPB41
YAP1	MCM3
YAP1	NEK9
YAP1	SMC2
YAP1	PCNP
YAP1	SMC4
YAP1	HUWE1
WWTR1	SCRIB
YAP1	RBM26
YAP1	SRCAP
YAP1	NONO
YAP1	KMT2D
YAP1	SCRIB
YAP1	TPR
VWF	PROS1
VWF	C4BPA
HNRNPA1	MARCH8
DDX58	HNRNPA1
LGALS1	CA9
KRT18	KRT2
OTUB1	SETD7
FUBP1	KHSRP
KRT8	KRT14
KRT75	KRT16
KRT19	KRT76
KRT19	KRT73
KRT15	KRT76
KRT6B	KRT16
USP47	TLE3
VHL	CDK1
USP22	ZEB1
TRRAP	PPIA
DYRK2	FBXW7
F2RL1	LRP6
HNRNPD	ZMYM4
HOXA9	EIF4E
EIF4E	HHEX
YAP1	CHRAC1
RAF1	GLS
MAPT	ANK2
MAPT	ARPP19
MAPT	CKB
MAPT	CNN3
MAPT	FBXO2
MAPT	HIST1H4A
MAPT	TPT1
MAPT	YKT6
MAPT	SYT1
MAPT	ACTN1
MAPT	DDX3X
MAPT	FAM49B
MAPT	RPL14
MAPT	RPL30
MAPT	RPL9
MAPT	RPS14
MAPT	PDCD5
FOXP1	NR2F1
FOXP1	NR2F2
FOXP1	YY1
FOXP2	NR2F1
FOXP2	NR2F2
FOXP2	SATB1
FOXP2	SATB2
FOXP2	SOX5
FOXP2	YY1
FOXP2	ZMYM2
FOXP4	NR2F1
FOXP4	NR2F2
FOXP4	SATB1
FOXP4	SATB2
FOXP4	YY1
SUV420H1	HIST1H4B
TRIM47	BRCA1
EYA4	TRIM69
GLE1	DDX1
TAZ	NONO
TAZ	POLR2A
PMEPA1	NFKBIA
EIF4E	LRPPRC
EIF4E	XPO1
REP15	RAB15
REP15	RAB3A
REP15	RAB3B
REP15	RAB3C
REP15	RAB3D
DYRK3	SNAPIN
SUV420H1	GRIP1
FUCA1	USP35
USP7	SOX9
EIF4E	IPO8
PRKCZ	CREBBP
OTUD1	AKT1
GRIA2	CTTN
CTNNB1	GATA5
CAMK2G	MAP3K7
DZIP3	CUL4B
DZIP3	DDB1
HNRNPD	FOS
SATB2	TP63
FOXP1	PTBP1
PTBP1	PKLR
TRIM55	PPARG
L3MBTL3	HIF1A
TRIM21	UBE2W
TRIM21	UBE2V1
MEN1	CUL4B
RIPK1	PPDPF
PPDPF	TRIM21
TBK1	TRAF7
TSPAN7	PICK1
TSPAN7	GRIA2
E2F2	NBR1
RBM4	STK11
RBM4	TRIM26
PARK2	VDR
TFE3	KDM6A
IRAK1	PRDX1
IRAK1	HECTD3
ZFAND2B	RNF149
GIT1	PGK1
SYNE2	CTNNB1
LOC100132735	HNRNPD
CTNNB1	PFKFB3
ATM	APLF
APLF	PARP3
HNRNPD	NEDD4L
PVRL1	PICK1
ATM	TOP2A
HIST1H3A	KMT2D
AASDHPPT	GLO1
ABCF2	SNRPD2
ADAR	NARS
AIMP1	NASP
ANXA2	HNRNPC
ANXA6	TBC1D5
ARGLU1	PLEC
ATAD3A	ATAD3B
ATP2B1	ATP2B4
ATP5H	DNAJA1
ATPIF1	CLIP1
ATPIF1	UBXN4
BANF1	UBXN4
BCLAF1	NPM1
BOD1L1	EIF4B
C1orf122	TXLNG
CAMK2D	DNM1L
CAPRIN1	NUMA1
CCDC58	SART1
CKAP5	RPL26
CKB	CKMT1A
CSTB	TNFSF13B
CTAGE8	MIA3
CTTN	RPS24
DNAH2	HNRNPA1
DNAH2	HNRNPA2B1
DNAH2	HNRNPA3
DNAH3	RPL26
DNAH6	HNRNPA2B1
DNAH6	HNRNPA3
DNAJA1	DNAJC5
DNAJC11	NKIRAS2
DNAJC7	RPL23A
DNAJC8	SSRP1
DOPEY1	HSP90B1
DSP	PRKDC
EHD4	ENO1
EIF3A	PPP2R2A
EIF3A	PRRC2C
EIF3A	ZC3H13
EIF3A	TBC1D10B
EIF3B	MYH10
EPRS	IVD
EXOG	TMA7
GALNTL5	RPL10
GIN1	RPS14
GNL3L	TMED5
GOLPH3	GOLPH3L
GTF2I	PCNT
GTPBP4	RSL24D1
H3F3A	HIST1H2BC
PTPLAD1	PPP2R2A
HIST1H1A	HIST1H1E
CREBBP	MLH1
AREL1	SOCS1
OTUB1	TGFBI
WBSCR22	DNMT3A
WBSCR22	UBTF
ESM1	CTNNB1
SIAH1	CTR9
SIAH1	CTSK
RBPJ	CD40
THRAP3	CD40
HIST1H2BC	HIST1H2BJ
SEC11A	SEC11B
RBMX	RBMXL1
HIST1H3A	HIST3H3
RDX	STX3
EIF5B	ENO1
HIST1H1E	NPM1
PGAM1	PGAM4
FAM50A	GPI
HIST1H2BC	HIST2H2AA3
NUCB1	USP7
HIST1H2BH	HIST1H2BJ
HNRNPK	PTPRF
HIST1H2BC	HIST1H4A
DMD	PPIA
GAPDH	PARP1
RALA	RALB
EIF4H	TLR7
CCDC74B	PPIE
PABPC1	PABPC3
MYH8	SBDS
H2AFV	H2AFZ
ATAD5	GPI
HIST1H2BN	HIST2H2BF
UBA52	UBE2N
COX7A2	NDUFB3
H1FX	HIST1H2BH
PPIA	YTHDF2
HIST1H2AG	HIST1H2BC
TBCA	TUBB
SRRT	TTC21A
GPBP1	PCMT1
ATAD3A	NEB
GARS	LSM14A
ST13P4	ST13P5
CCT5	KIF5B
HIST1H2AD	HIST1H2BC
ATP5H	DNAJC21
HMGA1	HMGA2
THOC2	VCL
HIST1H1E	UBE2M
H3F3A	HIST3H3
MYO7A	RDX
DNAH6	HNRNPA1
CBX5	EEF2
RBM27	TARS
HNRNPK	PSMC6
TMSB10	TMSB4Y
TBCA	UBA2
DDX1	EEF2
SET	SETSIP
DLG1	TFAM
NLE1	TMPO
PGD	XDH
EIF3A	EPB41L3
CFLAR	SEPT11
HIST3H3	SGTA
HIST1H3A	TAF3
PDIA3	PGM1
HIST1H2BH	HIST1H2BO
PABPC4	STMN1
HIST1H2BH	HIST2H2BF
KIAA2022	NARS
HIST1H2BC	HIST1H2BL
TLN1	TLN2
IGSF10	NPM1
TKT	TKTL1
NPM1	SON
MSN	TOMM20
GAPDH	LAMC1
ATP5H	THOC2
CANX	DNAH9
ENO1	SAMD9
IMMT	NCAPD2
HIST1H2AD	HIST1H2BJ
HMGB2	HMGB3
PPIA	ZNF609
AP3D1	NUDC
MAT2B	STMN1
CALR	CBX3
HNRNPA2B1	NAA20
LAMB1	TPM3
GAPDH	MYH7B
NCL	PRRC2B
LIG3	NUDC
HIST1H2BC	HIST3H2BB
DHX57	SPTBN1
LDHA	MARCKSL1
CEP350	EIF3B
CANX	LRRC71
MAD2L1	SERBP1
HSPE1	POLR3A
G6PD	C19orf10
CCDC58	SMIM12
ABCC12	GAPDH
EEF1A1P5	EEF1B2
GAPDH	LGMN
VAMP1	VAMP3
ASPM	SET
UBA52	UBE2D3
HIST1H2BC	HIST1H2BK
IKBKAP	RPS15
HSP90AB1	SNRK
HSPA1A	TTN
HIST1H2BD	HIST1H2BK
HIST1H2BA	HIST1H2BD
HSP90AB1	HSP90B1
PDE10A	RPS12
HIST1H2BC	HIST1H2BD
RPS19	VDAC3
HIST1H2AG	HIST1H2BK
RPS4X	RPS4Y1
HIST1H2BK	HIST1H2BN
HIST1H2BK	HIST3H3
RPL3	RPL3L
HIST1H2BH	HIST1H2BK
RPS24	RRM1
HSP90AB1	THOC2
ST13	ST13P5
RPL14	TMEM43
H2AFX	HIST1H2BK
DCTN1	HNRNPD
NEFL	RPL7
RPS27A	UBE2N
HIST3H3	RPS27A
RPL36A	RPL36AL
EEF1A1P5	RPL12
HIST1H2BK	HMGN2
RPS7	SPAG1
RPS27A	UBE2K
RPL10A	RPL36A
HSPD1	ITGB5
ALG2	RPL21
HIST1H2BK	HIST2H2BF
ST13	ST13P4
LRCH3	RPS21
ANXA2	ANXA2P2
HSP90AA1	THOC2
HIST1H2AD	HIST1H2BK
CADPS2	CTTN
ARHGEF2	RPS6
HIST1H2BJ	HIST1H2BK
HSPA8	MKI67
RPL4	SPEN
PGK1	ST13
HSP90AB1	RRP12
RPL14	SNX6
HSP90B1	UPF2
GAPDH	SH3GLB1
HIST1H2BK	HIST1H2BL
PA2G4	RPL35
PICK1	TPT1
HSP90B1	HSPA1A
HIST1H1C	RPL22
ACTR1A	TPM4
EPRS	RPL7A
PLEC	RPS29
MRPL11	TBCB
H2AFZ	HIST1H2BK
SYNE2	TFAM
HSP90AA1	SERBP1
HNRNPK	SYNE2
HIST1H2BK	HIST3H2BB
RPS12	SERBP1
DBNL	IMMT
RPL23A	ZFC3H1
MATR3	RPL36A
FAM50A	RPL21
RPL6	SMC4
HNRNPH1	RPS6
ACTR1A	TPM3
MDN1	SART3
HMGN1	RPL36
MMGT1	RUVBL1
GIN1	RPS28
RPS25	SNCA
GAPDH	RPL30
SERBP1	TRAP1
PRPF40A	SCAF4
EEF1A2	RPL13A
RPS27A	UBE2D3
PHB	TPM3
HNRNPA0	SF3A2
ENO1	KIAA1109
KMT2A	NONO
HIST1H2BA	UBA52
DST	PPIA
FAM50A	PPIA
HYDIN	TBCA
CSTF3	PPIA
C6orf211	RPRD1B
HIST1H3A	SGTA
DST	IMMT
PRKCSH	ZGRF1
HIST1H2BA	HIST1H4A
BPTF	EIF3B
CDK5RAP2	PRDX1
LOC102724334	HIST1H2BA
ANXA2P2	HNRNPC
VAMP1	VAMP2
ALCAM	CHD2
HIST1H3A	UBA52
HIST1H2BA	HMGN2
UBA52	UBE2L3
PDIA4	ZNF318
PDCD5	TCP1
AP3D1	BCAP31
HIST1H4A	HIST1H4G
ATP5H	DNAJC10
HNRNPAB	MCTS1
HNRNPK	YTHDF2
HIST1H3A	HIST2H2AA3
SPTBN1	SPTBN2
HIST1H2BH	HIST2H2BE
HIST1H2BJ	HMGN2
HIST1H2BA	PDCD4
HIST1H2BA	HIST1H2BH
HIST1H4A	HIST2H2AA3
ATP1B3	GART
HIST1H2BK	HIST1H3A
RPS4X	RPS4Y2
HSPA1A	TRDN
HIST1H2BA	RPS27A
HMGB1	SEC23IP
HIST1H2BD	HIST2H2BE
HIST1H2BK	HIST2H2BE
HIST1H2BA	HIST1H2BK
CTTN	METTL25
DNAH8	RPL19
HSP90AB1	SERBP1
HIST1H3A	RPS27A
HSPA9	PSAT1
HIST1H2BD	HIST1H2BH
HIST1H2BK	RPS27A
HIST1H2BD	HIST1H3A
HMGN2	HMGN3
APOB	RPS6
GPI	RPS27
RPS13	TCERG1
PKM	SVIL
PKM	SYCP1
ACTA1	ACTB
RPS15	SERBP1
HSPA9	PGK1
RPL34	SRBD1
SART3	ZSCAN26
ANKRD36	UBE2L3
HIST1H2AB	HIST1H2BC
PFN1	TTN
EIF5A	EIF5AL1
STARD13	TBCB
HNRNPAB	TTN
ANK3	PPIB
FAM186B	PPIA
CENPE	LCP1
NAA50	PDIA3
CRYBG3	PPIA
FLNA	PPIB
HIST1H2BD	HIST2H2AA3
HSPA4L	HSPH1
HSPA1A	UTRN
HIST1H2AD	HIST1H2BD
GOLGB1	MRPL12
CDC5L	RPS15
CFAP70	HSP90AA1
HIST1H2BD	HIST2H2BF
ACTB	POTEJ
HIST1H2BH	HIST1H2BL
HIST1H2BO	HIST1H3A
ANKRD36	PPIA
HIST2H2AA3	HIST3H2A
H3F3A	HIST1H1C
BANF1	CDK13
HIST1H1D	HIST1H2BH
HIST1H2BH	HIST1H2BN
HIST1H2BJ	HIST1H3A
HIST1H2AD	HIST1H2BH
HIST1H2AD	HIST1H2BO
SRSF2	SRSF8
ABCF2	HIST1H1C
HIST1H1C	UBA52
BCLAF1	HNRNPA2B1
MYO5B	NUMA1
EIF4B	HIST1H2BO
TBCA	ZMYM6
CHD8	NPM1
HSP90AA1	PRRC2C
HIST1H2BH	RPS27A
HIST1H2BD	U2SURP
HSPA5	TNRC18
H3F3A	HIST1H2BD
HIST1H2BK	HIST2H2AA3
NEFM	SNRPD2
FAM71E2	RPL4
HIST1H1C	HIST1H2BK
HIST1H2BK	HIST1H2BO
HSP90AB1	LRRIQ1
HIST1H2BL	HIST1H3A
HIST1H2BL	HMGN2
HIST1H2BO	HIST2H2AA3
H2AFX	HIST1H2BL
HIST1H2BL	HIST2H2AA3
HIST1H2BN	HIST1H2BO
HIST2H2AA3	HIST3H2BB
HIST1H2BL	UBA52
HIST1H2BL	HIST2H2BF
HIST2H2AA3	HIST3H3
HIST1H2BL	HIST1H2BN
HIST1H1E	HMGA1
GAPDH	HNRNPDL
H3F3A	HIST1H2BL
HIST1H2BL	HIST3H2A
HIST1H2BJ	HIST1H2BL
HIST1H2AD	HIST1H2BL
LBR	NPM1
HIST1H2BL	HIST1H2BO
NPM1	WDR33
HIST1H2BL	HIST1H4G
HIST1H2BJ	HIST2H2AA3
EIF3A	MAP7D2
HIST1H1E	HIST2H2AA3
ATP1A1	ATP1A2
HIST1H2AD	HIST2H2AA3
SERBP1	VARS
HIST2H2AC	HIST3H2A
HIST1H2BJ	TOP2A
HIST1H2BD	HIST1H2BL
NPM1	SART3
HIST1H2BL	HMGN3
HIST1H2BD	HIST1H2BO
DIAPH1	HSP90AA1
HIST1H2BD	HIST1H2BN
NOLC1	RPS7
HIST1H2BL	RPS27A
HIST1H2BD	HIST3H2BB
HIST1H2BD	SMARCC1
HIST1H2BD	HIST3H2A
HIST1H2BD	TOP2A
HIST1H2BD	HIST1H4G
NOC3L	RPS25
DDX23	RPL21
HIST1H2BD	YY1
HIST1H2BK	TOP2A
ENO1	PKM
H1F0	RPS15
H3F3A	HIST2H3A
HIST2H2AB	HIST2H3A
H2AFZ	HIST2H3A
HIST2H3A	HIST3H3
HIST1H1E	HIST2H3A
HIST1H1E	SPAG17
HNRNPA1	NUMA1
MDH2	PLEC
HIST1H1C	HIST2H3A
H3F3A	HIST1H1E
HIST2H3A	UBA52
HIST1H2BJ	HIST2H3A
HIST1H2BH	HIST2H3A
HIST1H1A	HIST2H3A
HIST1H1D	HIST2H3A
HIST1H2BK	HIST2H3A
HIST1H1E	RPL22
HIST2H3A	RPS27A
HIST1H2BD	KNOP1
HIST1H2BD	HIST2H3A
GAPDH	NSA2
ENO1	SART1
FXR1	NCL
HIST1H1E	NCAPH
DENND4A	HIST1H1C
LETM1	PCNA
CFDP1	HNRNPA2B1
HIST2H2AC	HIST2H3A
MYH1	SBDS
ANAPC7	HNRNPA1
ALCAM	UBR4
GAPDH	NECAB1
HIST1H2BH	PDS5B
PNN	PPIA
RPS6KA6	UBE2T
CDK5R2	HIST1H2BK
DNAH10	HSPD1
CEBPA	CREBBP
CEBPA	SMARCE1
CEBPA	SMARCC2
CEBPA	IPO7
CEBPA	SMARCD2
CEBPA	HCFC1
CEBPA	IRF2BP2
CEBPA	FLYWCH2
CEBPA	FOXK1
CEBPA	MED6
CEBPA	IRF2BP1
CEBPA	MED1
CEBPA	PPIL2
CEBPA	RBM22
CEBPA	INTS12
CEBPA	ANLN
CEBPA	TCEA1
CEBPA	EP300
CEBPA	GABPB1
CEBPA	GABPA
CEBPA	TRIM33
CEBPA	EP400
CEBPA	MED15
CEBPA	RCOR1
CEBPA	SIN3A
CEBPA	CHD8
CEBPA	CDK9
CEBPA	ETV6
CEBPA	TP53
CEBPA	GATAD2A
CEBPA	TBL1XR1
CEBPA	RPA1
CEBPA	NONO
CEBPA	GOPC
CEBPA	GSK3B
CEBPA	FUS
CEBPA	YY1
CEBPA	KHSRP
CEBPA	CDK8
CEBPA	MTA2
CEBPA	MED17
CEBPA	RAVER1
CEBPA	CDK13
CEBPA	NELFA
CEBPA	RBM27
CEBPA	TCERG1
CEBPA	MED8
CEBPA	GTF2F2
CEBPA	GTF2I
CEBPA	CPSF7
CEBPA	C19orf43
CEBPA	DIDO1
CEBPA	MED12
CEBPA	QKI
CEBPA	ZMAT2
CEBPA	SMEK1
CEBPA	RBM33
CEBPA	FUBP1
CEBPA	ZFR
CEBPA	HNRNPUL1
CEBPA	CHD4
CEBPA	CPSF6
CEBPA	RNGTT
CEBPA	ZRANB2
CEBPA	RPA2
CEBPA	DNAJC8
CEBPA	PAF1
CEBPA	SMNDC1
CEBPA	PQBP1
CTNNB1	NR5A2
HSPA1A	HSPA1B
KIF5A	KIF5C
HSP90AA1	MCC
MYH10	MYH11
NACA	PLEC
MACF1	PLEC
NIPBL	PPIB
NCL	RPL29
RPS4Y1	RPS6
PLEC	RPS10
TBCA	TUBB2A
RPS27A	USP5
UBB	USP5
HIST1H2BM	HIST1H3A
RPS9	SERBP1
MYH13	SBDS
MRPS14	MRPS33
MRPS14	PTCD3
HIST1H2BK	IPO9
MRPL17	MRPL32
SET	ZNF804A
HIST1H2AB	HIST3H2BB
HNRNPA0	HNRNPA3
UQCRFS1	UQCRFS1P1
LYRM7	UQCRFS1P1
ARRDC5	ATP6V1B2
LINC00240	DDX21
UBR1	PLIN2
FLT3	CTNNB1
ANXA1	ANXA2
C3orf62	IDE
CTBP1	DCAF7
FAM90A1	LOC101060621
NCKIPSD	GEMIN4
NCKIPSD	DDX20
NCKIPSD	SMN2
SPDYE4	USP7
SPDYE4	CDK2
SPDYE4	BRD2
SPDYE4	BRD3
SPDYE4	CDK1
SPDYE4	SKP2
SLX4	TPI1
HIF1A	VRK1
VHL	VRK1
DDRGK1	KEAP1
MB21D1	OTUD3
MIR24-1	AGO2
MIR223	AGO2
LILRB1	AGO2
MIR145	AGO2
PRPF19	MYL9
TMEM173	TRIM10
UCHL1	PSMA4
USP35	HSP90AA1
TMEM132D	NCKAP1
SOX9	PRKACA
USP15	PARP1
ERBB2	PARP1
TK1	PRMT1
ELAVL1	AKT1
USP4	CTTN
USP13	RHBDF2
UBL7	TRIM21
UBL7	OTUD4
TBKBP1	ACTG1
YAP1	NEDD4L
ETS2	USP7
FOXO3	CHEK2
NDUFS4	NDUFA6
HIST1H2BK	UBC
HIST1H2BK	HIST1H1E
HIST1H2BK	HIST3H2A
NPM1	VIM
TPM3	ACTB
RPSA	YTHDF2
HIST1H2AI	HIST1H1E
HIST1H2AI	HIST1H4A
HIST1H2AI	HIST3H3
HIST1H2AI	HIST2H3A
UBC	HIST1H4A
UBC	HIST2H3A
HIST1H1E	H2AFX
HIST1H1E	H3F3C
HIST1H1E	HIST1H2AC
HIST1H1E	HIST1H2AJ
TPT1	EEF1A1
HIST1H1D	H3F3C
HIST1H1D	HIST1H2AJ
HMGA1	HIST2H3A
ATP5D	USMG5
GARS	CHD7
RPL29	TTN
RPL34	SERBP1
ST13	TNKS2
CAPZA1	MYO10
ACTB	ACTG2
ACTB	MYO10
ACTR3	ACTG1
RPS29	RPS27A
RPS11	DDX43
ACTA2	LIMA1
HIST1H4A	H3F3C
HIST1H4A	HIST1H2AC
RPS15	RPS27A
RPS28	SERBP1
RPS27A	SERBP1
EIF5A	MRPS15
ACTG1	ACTG2
ACTG1	PLEC
ACTG1	MYO10
HIST1H3A	HIST1H2AJ
HIST1H1A	H3F3C
GLO1	WDR72
BMS1	NAT10
BMS1	UTP11L
FASTKD3	FASTKD1
HIST2H2BE	HIST3H2A
MIA3	MIA2
HIST2H2AA3	HIST2H3A
H3F3C	HIST1H2AJ
HIST2H3A	HIST1H2AC
HIST2H3A	HIST1H2AJ
NUP54	NUP205
CEP120	RRBP1
TMEM209	NUPL1
UBE2O	PSAT1
ITGB8	PPP1R9B
TRAF6	FADD
TRAF6	RIPK3
CEBPB	ASH2L
CEBPB	DPY30
CEBPB	NUP50
CEBPB	PAF1
CEBPB	SSRP1
CEBPB	SUPT16H
CEBPB	YEATS4
CEBPB	DMAP1
TRRAP	NANOG
ATM	PNKP
DNMT1	SNHG6
RALY	MDM2
NFE2L2	C12orf5
RALY	USP7
HERC4	MAFA
MET	GRIN2B
SOX10	CTNNB1
USP10	RUNX1
RAB18	COPS5
UCHL3	VIM
TRIM21	ATG5
UBE4A	NFE2L1
CCDC6	TP53
CCND3	USP10
HSD11B1L	PARK2
FBXW7	MAP4
TP53	RUVBL2
KCTD7	CAPNS1
KCTD7	CAPN2
CAPN1	KCTD7
POLR2A	MECP2
SAMHD1	USP7
FOXP1	RAG2
LINC00113	UPF1
RNF146	PIAS3
RNF146	NSMCE2
RNF146	SENP1
RNF146	SENP2
RNF146	SENP6
EPB41L2	PTBP1
DDX39B	SREBF1
NEIL3	YBX1
LARP1	CLNS1A
ACSL4	PRKCB
CDK1	AKT1
CERS1	USP14
PLK1	CBL
CHKA	ENO1
CHKA	TRIM25
ZBTB17	PRDX6
CBX2	USP7
IRF1	VPRBP
CD274	VPRBP
USP2	VPRBP
GRM2	ACE2
USP14	BACH1
MUC1	ATM
ABL1	NFAT5
TRIM29	TP53
NFKB1	TP53
SSBP2	INIP
UBA52	SERBP1
TUBB	SLC25A5
RPL30	SERBP1
FMNL2	CTNND1
FMNL2	CTNNA1
FMNL2	CTTN
FMNL2	MARK2
FMNL2	RAI14
FMNL2	CDC42BPB
FMNL2	PHACTR4
XRCC1	CHEK2
HMGA1	ATM
UBE2I	YY1
YY1	PIAS4
MAGEA3	PRKAA1
NEDD4	KRAS
HRAS	NEDD4
NRAS	NEDD4
IFIH1	RNF125
MAVS	RNF125
FBXO5	RAD51
BIRC2	MAP3K5
RFFL	PRR5L
MYC	FBXO32
EIF2AK4	ARRB1
NEDD4L	ARRB1
NEDD4L	ARRB2
ZEB2	FBXO45
SNAI1	FBXO45
SNAI2	FBXO45
TWIST1	FBXO45
CLEC1B	GNB2L1
STK11	SKP2
RBX1	UBE2N
FBXO8	GSTP1
TICAM1	WWP2
MKRN1	CDKN2A
SHANK3	KCNAB2
PICK1	RAC1
PICK1	CDC42
GRIA2	CDC42
MARCH8	PTEN
RLIM	LMO2
RLIM	LDB2
UBE4B	MAPK1
CDKN1B	WWP1
KLHL20	ULK1
BECN1	KLHL20
PIK3C3	KLHL20
VPRBP	LATS1
VPRBP	LATS2
IL33	MDM2
RNF20	RPA1
RNF20	RPA2
RPA1	RNF40
KCNQ2	CALM1
EPHB4	UBA1
STK4	HSPA4
EPHB4	VCP
EPHB4	DTX3
EPHB4	UBE2N
VBP1	HIF1A
VBP1	STUB1
FBXO4	ICAM1
SKP2	RRAGA
DEAF1	XRCC6
DEAF1	XRCC5
CDK2	KLHL6
POLH	OGT
DTL	POLH
POLH	DDB1
RAF1	HECTD3
ITCH	HIST1H1C
FBXO21	ABCB1
TRIM22	RAF1
FAM134B	AMFR
KLHL22	DEPDC5
HIST2H3A	HIST1H2BL
RPL6	FAM196A
H3F3A	HIST1H2AH
HIST1H3A	HIST1H2AC
HIST1H3A	HIST3H2A
LOC102724334	HIST1H2BL
LOC102724334	HIST2H3A
MYH11	MYH14
HMGA1	H3F3A
ACTN1	NRXN1
HIST1H2AI	H3F3C
H1F0	H3F3A
KRT8	KRT79
KRT8	KRT7
KRT8	KRT20
KRT18	KRT7
APOB	ACTN1
KRT75	KRT8
KRT75	KRT18
HIST1H2BK	HIST1H2BM
HIST1H2BK	H3F3A
HNRNPCL3	HNRNPC
NUDT1	SKP2
HIST1H3A	H3F3C
HIST1H4A	H2AFJ
HMGCL	PLEC
HIST1H2BB	HIST2H2BE
HIST1H1T	H3F3A
HIST1H1D	H3F3A
HIST1H1D	HIST1H3A
ANXA2	DEFB124
CXorf65	RPS6
RDH11	RDH12
PALM	PALM2
GTPBP6	NONO
HIST2H3A	H2AFJ
FAM98B	FAM98A
IMMT	BOD1L1
HIST3H3	H2AFJ
MTAP	RBM42
CHAF1A	IMMT
NCBP1	MYPOP
HIST1H3A	H2AFJ
TMSB4X	TMSB10
RPL13A	RYR2
UBB	RPS27A
HIST1H2AB	HIST1H1D
HIST1H2AB	HIST1H1E
MYH9	MYH11
PPIB	MECP2
FAIM3	HNRNPA2B1
HNRNPD	BEND3
ACTB	PLEC
HMGA1	HIST1H2BO
HIST1H1C	HIST1H1T
UBC	LOC102724334
UBB	HIST1H2BO
HIST1H2BJ	UBC
KRT8	DES
HIST1H2BK	UBB
HIST2H2AC	HIST2H2BF
RPS27A	H3F3A
HIST1H2BD	HIST1H2AC
HIST1H2BO	HIST1H2AC
UBC	H3F3A
UBB	HIST1H3A
HIST1H2AI	HIST1H2BD
GOLGB1	ZSWIM5
GOLGB1	CCDC148
KRT75	KRT7
ADCY6	GBAS
RANBP2	RGPD4
RGPD2	RANBP2
PAEP	PKM
TAF4	EEF2
RGPD3	RANBP2
SPCS3	SLC22A14
P4HB	PDIA2
ATAD3C	ATAD3A
HNRNPA0	MYBPC2
RPS23	GTF3C1
VIM	KRT16
RAB14	RAB8B
RAB10	RAB14
RAB8A	RAB14
HMGN2	HIST1H2BO
DYNLL1	DZIP1L
BOD1L1	HNRNPAB
N4BP2	HNRNPAB
PABPC4	PABPC5
IQGAP1	RAD54L2
KIAA1407	RRBP1
SLC25A5	SLC25A31
HSP90B1	MYOM2
MECP2	PPIA
FBXL6	COPS7A
FBXL6	SUGT1
FBXL6	COPS4
FBXL6	STUB1
FBXL6	COPS3
FBXL6	PTGES3
FBXL6	AIP
FBXL6	COPS7B
FBXL6	PPM1G
FBXL6	BAG5
FBXL6	COPS8
FBXL6	COPS2
FBXL6	COPS5
FBXL6	AFG3L2
FBXL6	FKBP5
FBXL6	GLMN
FBXL6	ANKMY2
FBXL6	NAP1L4
FBXL6	TNPO1
FBXL6	GRSF1
FBXL6	GPATCH4
FBXL6	WDR92
FBXL6	NEMF
FBXL6	DNAJA1
FBXL6	STAU2
FBXL6	PELO
FBXL6	BYSL
FBXL6	MRPS31
FBXL6	PTCD3
FBXL6	TCEB2
FBXL6	LTV1
FBXL6	MRPS35
FBXL6	MRPS9
FBXL6	TSR1
FBXL6	MRPL45
MRPL45	HSPA1A
UBE3C	TP73
LINC00963	FOSB
USP13	METTL3
FZR1	SIRT1
YAP1	ZEB1
RAB5A	ZFYVE21
ZEB1	USP1
TAGLN	USP1
XRCC6	RPS19
PCK1	TRIM21
TRIM21	PCM1
TRIM21	HNRNPA2B1
RAB5A	RNF34
RAB5A	KIAA0226
RNF34	ZFYVE21
KIAA0226	ZFYVE21
KIAA0226	RNF34
CASP1	FLII
FLII	RNF34
ATM	CSNK1A1
HUWE1	WRNIP1
LY6E	PHB
LY6E	HSP90AA1
LY6E	HSP90AB1
LY6E	EEF1G
LY6E	EIF4A1
GABARAP	NUFIP2
PDCD1	USP5
PDCD1	MAPK3
SAMHD1	CHUK
SAMHD1	IKBKB
FBXW7	NOX1
SIRT3	USP11
MALAT1	KHSRP
FBXL7	PFKFB4
CTNNB1	CCAR1
TRIB3	MDM2
SERBP1	PSMD10
SERBP1	PSMA3
SERBP1	SORD
SERBP1	PSMD7
NF1	YAP1
CEBPA	ITCH
WWOX	BABAM1
PRKAR2A	CHD8
LAPTM5	CDC42
GFI1B	RCOR2
GFI1B	RCOR3
GFI1B	HDAC1
GFI1B	CHD8
GFI1B	RUVBL1
GFI1B	CTBP1
GFI1B	CDC73
GFI1B	CCAR2
GFI1B	SMARCA4
GFI1B	TLE1
GFI1B	TLE3
GFI1B	CTNNB1
NLRP1	DPP9
NLRP1	TXN
FBXW10	ANXA2
NEUROG3	USP7
PRKDC	FUS
POLD1	FBXW7
LRRC7	CAMK2A
CAMK2A	GRIN2A
CEP250	CTNNB1
CROCC	CTNNB1
CCNA1	TRIM13
USP3	REST
FAM13A-AS1	PPARG
KRT16	FBXO21
USP13	CCND1
PDCD1	MDM2
PDCD1	NGLY1
MEX3A	IGFBP4
MMP14	WISP2
PSMD3	ILF3
H19	ILF2
NELFE	SNAI2
NELFE	SOX9
NELFE	H2AFY2
NELFE	ACSS3
TRIM11	MAPT
HELLS	USP5
USP11	HELLS
DVL2	RAP1B
UBR5	C9orf72
C9orf72	PSMC4
C9orf72	UBL4A
C9orf72	BAG6
C9orf72	GET4
SIVA1	PCBP1
GTPBP4	PKM
PRKG2	RAB11B
USP33	TGFBR2
RNF112	FOXM1
USP25	KEAP1
UBE3A	MCM2
UBE3A	MCM4
CD274	ITGB1
CD274	USP51
TRIM21	PPP1CA
SQSTM1	AGO2
SQSTM1	SYNRG
KLHL4	GIT1
KLHL4	GIT2
KLHL4	ARHGEF7
KLHL4	ARHGEF6
KLHL4	PAK1
DUSP2	CSNK2A1
DUSP2	TRIM21
FOXM1	USP7
UBR5	SUPT4H1
UBR5	RUVBL1
UBR5	RPAP3
MDM2	NRON
NRON	MDM4
NRON	NFATC2
MAPT	MDM2
KAT2B	ZEB1
YAP1	ATXN3
LRRC7	MACF1
LRRC7	SPTBN1
LRRC7	ERBB2IP
LRRC7	DDX3X
KCNA3	RPL13A
KCNA3	PSMD1
KCNA3	RPS11
KCNA3	CANX
KCNA3	ITGB1
KCNA3	UBE2J1
KCNA3	DSP
KCNA3	COPA
KCNA3	STAT3
KCNA3	AUP1
KCNA3	GART
KCNA3	DDX6
KCNA3	EEF2
KCNA3	HSP90B1
KCNA3	GCN1L1
KCNA3	HSPA5
KCNA3	EMD
KCNA3	PSMD3
KCNA3	ATP2B1
KCNA3	COPB1
KCNA3	CTPS1
KCNA3	NUDC
KCNA3	RUVBL1
KCNA3	MYH9
KCNA3	DDX3X
KCNA3	TRIM28
KCNA3	UBA1
KCNA3	CYB5R3
KCNA3	RAB7A
KCNA3	CRKL
KCNA3	STT3B
KCNA3	IGF2R
KCNA3	AP3B1
KCNA3	PREB
KCNA3	TBC1D15
KCNA3	EIF4B
KCNA3	FASN
KCNA3	RPS2
KCNA3	BSG
KCNA3	PRMT1
KCNA3	RPL4
KCNA3	RPS5
KCNA3	RPS9
KCNA3	LBR
KCNA3	NSF
KCNA3	COPB2
KCNA3	TTK
KCNA3	RPS6
KCNA3	CNP
KCNA3	PGRMC2
KCNA3	SEC63
KCNA3	ESYT1
KCNA3	ZMPSTE24
KCNA3	SLC16A1
KCNA3	PAICS
KCNA3	ALDH3A2
KCNA3	TCP1
KCNA3	ANXA2
KCNA3	ATP1A1
KCNA3	CACYBP
KCNA3	CCT7
KCNA3	CDK5RAP3
KCNA3	CKAP5
KCNA3	CNN3
KCNA3	EIF4G1
KCNA3	GAPVD1
KCNA3	PTPLAD1
KCNA3	HAUS6
KCNA3	HLA-A
KCNA3	HSPH1
KCNA3	KIAA1524
KCNA3	MAP4
KCNA3	MAP4K4
KCNA3	NUP155
KCNA3	PABPC1
KCNA3	PKM
KCNA3	PLS3
KCNA3	PRKDC
KCNA3	PSMD12
KCNA3	PSMD2
KCNA3	PTPN11
KCNA3	RABL6
KCNA3	RPL15
KCNA3	RTN4
KCNA3	SERBP1
KCNA3	SF3B2
PPM1D	CHEK1
ACE2	HRH1
ACE2	ADAM9
UFSP1	SQSTM1
UFSP1	RBM14
TP53	MLF2
USP7	MLF2
SMURF2	ID2
SMARCC2	FBXO28
TIMP2	CYR61
TIMP2	CTGF
TRIM21	STK3
BTN3A2	ACE2
PSMD12	CD63
PSMD12	ACE2
NEDD4L	CEP55
USP16	DNM1L
UBE2S	TRIM21
UBE2S	LPP
TRIM21	LPP
USP36	FAU
MARK2	PAK7
ASH1L	RBBP7
USP16	FAU
PLK2	DNM1
PLK2	AP1B1
PLK2	AP2A1
PLK2	NSF
PICK1	PACSIN1
PICK1	PACSIN2
PICK1	PACSIN3
SNCA	NBR1
SGK1	CDKN2A
USP8	MUC12
PBX1	TRIM26
PADI4	RYBP
TMSB4X	ACTB
UBE2N	UBB
ALDOA	UBXN7
HIST1H4I	HIST1H2BK
CAPG	STK38
ZNFX1	SYNCRIP
RASSF4	EIF5B
STMN4	STMN1
HIST1H2BL	H2AFJ
HIST1H2BL	HIST1H2AC
MIA2	CHMP2A
PDSS2	PDSS1
PGM2L1	PGM2
UBE2NL	UBE2N
EFR3A	ARHGEF2
SPTAN1	SMEK1
RIPK1	PPIA
PPIA	ITSN1
PPIA	DRG2
USP5	UBA52
MYH9	DNAH5
NDUFB8	NDUFB10
RNF31	TSG101
HIST1H4I	H3F3A
HNRNPCL1	ANXA2
RPS9	EIF3B
PPIA	FAM21A
CDC123	USP9X
GSK3B	SOX2
NFAT5	ATM
NOXO1	ERBB2IP
ALK	DVL2
ALK	DVL3
ALK	ZC3HAV1
ALK	APBB1
ALK	MAP4K4
ALK	EHBP1
ALK	PTK7
ALK	ATP2B1
ALK	ERBB2IP
PPIA	NBN
PPIA	TP53BP1
PPIA	ILF2
PPIA	ILF3
PPIA	CHAMP1
ID1	RNF4
CALM1	FAS
MAP3K7	USP29
MDM2	PADI4
RUNX2	USP24
CUL4B	PAFAH1B1
CUL4B	WDR1
CUL4B	ACTR3
PAFAH1B1	DDB1
WDR1	DDB1
UBR5	AKIRIN2
SDC2	USP14
USP2	VDAC2
USP2	HSPA1A
USP2	DNAJA1
USP2	RUVBL1
USP2	TARDBP
USP2	TCP1
LONRF2	TARDBP
LONRF2	HNRNPM
AURKA	OLA1
NFAT5	EZH2
NFAT5	TRAF6
CCDC88A	CTNNA2
CCNB1	USP39
KLF9	SLC7A11-AS1
STUB1	SLC7A11-AS1
CLDN2	SQSTM1
EGFR	LDLR
RNF216	STAU2
AQP9	DVL2
RRM2	USP12
TRIM50	JUP
IGF2BP3	NFATC3
PELI2	YTHDF2
TRAF6	SUFU
TOLLIP	RNF167
RECQL4	MARCH5
TOMM20	RECQL4
RECQL4	POLG
ABHD8	NLRP3
NR5A2	HSP90B1
NR5A2	RANBP2
TUBB	TUBA3C
RPL29	RPL18A
REV3L	PKM
CTNNB1	CDH4
DHX16	PPIL4
ACSL4	CDK1
UBR5	ACSL4
WNK1	TRIM27
CHEK1	SCML2
SCML2	DDB1
RARA	UBR5
UBR5	RXRA
NR3C1	UBR5
UBR5	ESR1
ESR1	RNF111
SLC9A3R1	TCF7
NUP98	KPNA2
FBXW10	GAPDH
PARP1	SKA3
LRPAP1	IFNAR1
RUNX3	MYC
RUNX3	GSK3B
RUNX3	FBXW7
RUNX3	ZBTB17
TLN1	TRIM21
ASB11	PAICS
ANPEP	C16orf62
PAICS	UBAP2
SLC15A4	IRF5
PHF19	TRIM21
PHF19	THBS1
PHF19	CTNNB1
PHF19	AP2M1
MRE11A	POLR2A
WRNIP1	MCM2
RNF111	BLM
C18orf25	RNF111
C18orf25	BLM
PPP3CA	MYC
MAD2L1	LIMA1
MAD2L1	USP44
YOD1	CDK1
SLC7A11	ZRANB1
SNCA	DCP1B
PRDX6	SEPHS2
YTHDF1	GNB2L1
YTHDF1	YBX1
YTHDF2	GNB2L1
YTHDF2	YBX1
YTHDF2	HSP90AB1
NPM1	XRN2
RNF219	CAV1
TRIM33	E2F4
E2F4	RECQL
USP51	TCEB1
TRIM17	BAX
TAX1BP3	ARHGEF16
RBCK1	NUMB
RNF10	IGF2BP3
RNF10	MKRN3
RNF10	ZBTB48
CUL1	FBXO15
FBXO11	HNRNPA2B1
UBE3B	EPAS1
HIF1A	UBE3B
CEACAM6	ITGA2
CEACAM6	PRKCD
CEACAM6	ITGB1
UBE3A	BAK1
DROSHA	SFPQ
ABTB1	TRIM4
USP5	ULK1
FBXL4	RBX1
GABRA1	P2RX2
RBM39	KMT2A
RBM39	WDR5
RBM39	ASH2L
RBM39	RBBP5
VHL	BICD2
BICD2	STAT1
PLK1	KIF14
PLK1	KIF20A
KCNN1	ERLIN2
SNAI2	FBXO28
EIF2S3	MPHOSPH6
ESR1	KDM5B
HMGA1	SET
HMGA1	IPO7
HMGA1	KPNB1
HMGA1	VPRBP
HERPUD1	AUP1
HERPUD1	FAF2
HERPUD1	TRIM47
HERPUD1	ACSL3
HERPUD1	SQSTM1
HERPUD1	PCBP2
USP10	TCF4
YTHDF2	STUB1
VCP	HDAC1
GPRASP1	GPR4
AIFM2	TRIM21
FBXO21	PIK3R1
DDX58	CD274
CTNNB1	NAA10
EXO5	BLM
HIST1H3A	ATR
ALK	SLC3A2
SMG7	RAD17
ATR	PARP1
USP10	DAAM1
UBB	UCHL1
TRAF6	PKM
NEDD4	SFN
ANAPC11	FOXO3
PRMT1	KTN1
PRMT1	MLXIP
UHRF1	KIF11
GBAS	EEF1A1
GBAS	CDK1
GBAS	EIF3F
GBAS	ANXA2
CRNDE	HNRNPA2B1
CCNE1	LINC00664
LINC00312	PRKDC
NFIA	SMARCC2
NFIA	SMARCA4
NFIA	SMARCC1
NFIA	SMARCB1
NFIA	ZBTB33
NFIA	SMARCE1
NFIA	NACC1
NFIA	FBRS
NFIC	JMJD1C
NFIC	CREBBP
NFIC	SMARCC1
NFIC	SMCHD1
NFIC	SMARCB1
NFIC	RBBP5
NFIC	SMARCE1
NFIC	CTBP2
NFIC	NAT10
NFIC	CBX1
NFIX	JMJD1C
NFIX	CREBBP
NFIX	SMARCA4
NFIX	MAGOHB
NFIX	PIAS1
NFIX	TBL1XR1
NFIX	FOXP4
NFIX	CHD3
NFIX	MTA3
NFIX	GATAD2A
NFIX	HDAC3
NFIX	CTBP2
NFIX	NACC1
NFIX	SMARCB1
NFIX	ZBTB33
NFIX	SBNO2
NFIC	RNF2
NFIX	CHD4
NFIX	MTA2
NFIX	GATAD2B
NFIX	NUDCD3
NFIX	RNF2
NFIX	MBD3
NFIX	VWA9
CHD1L	SIRT7
TRIP12	SMAD4
FABP1	DERL1
PKM	TRIM33
PLK1	UHRF1
SKP1	PPM1B
SKP1	ATP6V1A
SKP1	ATP6V1D
SKP1	SEC22B
HEATR5B	KDM8
RNF5	EPHA2
RNF26	VIM
CD274	USP2
POLI	XIAP
RNF13	TRIM29
ZBTB7A	USP10
DGKG	ZEB2
DGKG	USP16
DGKG	USP39
DGKG	TRIM21
USP16	ZEB2
RNF125	HMGB1
TP53	DNMT3A
ANK2	SPTBN1
ANK2	ACTB
ANK2	DYNC1H1
ANK2	CACNA2D1
ANK2	C3
ANK2	GAP43
ANK2	L1CAM
ANK2	IGF2BP1
DYRK1A	HNRNPA2B1
DYRK1A	ELAVL3
DYRK1A	FMR1
DYRK1A	IGF2BP1
DYRK1A	ZMYND8
DYRK1A	IGF2BP2
DYRK1A	ELAVL2
PTEN	AKAP8L
SCN2A	CALM2
SCN2A	ELAVL2
SCN2A	IGF2BP2
SCN2A	ELAVL3
SCN2A	SCN3A
SCN2A	IGF2BP3
SCN2A	IGF2BP1
SCN2A	SCN9A
SHANK3	LRRC8D
SHANK3	IGF2BP2
SHANK3	ELAVL2
SHANK3	LOH12CR1
SHANK3	IGF2BP1
SHANK3	DPYSL2
SYNGAP1	ELAVL2
SYNGAP1	RAB11A
SYNGAP1	IGF2BP2
SYNGAP1	LDB1
SYNGAP1	ELAVL3
SYNGAP1	ISL1
SYNGAP1	SMARCC2
SYNGAP1	IGF2BP3
SYNGAP1	CNTNAP1
SYNGAP1	IGF2BP1
TLK2	IGF2BP3
TLK2	IGF2BP1
TLK2	ELAVL2
TLK2	CNTNAP1
TLK2	SMARCC2
ARID1B	ATXN2L
ARID1B	DPYSL2
CHD8	ELAVL2
CHD8	IGF2BP2
CHD8	IGF2BP3
CHD8	IGF2BP1
CTNNB1	IGSF3
CTNNB1	S100A8
MED13L	ADD3
MED13L	ADD1
GIGYF1	MAP1B
GIGYF1	DYNC1H1
GIGYF1	SMARCC2
WDR4	PTPN23
AXIN1	USP10
PARG	OGT
CDKN1A	RANBP9
EIF4E	CPEB1
EXOC3	RALA
RALA	EXOC4
RCC2	TRAF3
CD47	SRC
CD47	TRIM21
LZTR1	KLHL12
GLIPR1	WAS
GLIPR1	HNRNPK
DRD2	ARRB1
DRD2	NFE2L2
TRIM59	KEAP1
ATR	NFE2L2
ARF5	ARFGAP2
ARF5	ERP44
ARF5	TMED10
ARF5	COPB1
ARF5	ARCN1
ARF5	KDELR3
ARF5	SEC22B
ARF5	RAB1B
ARF5	TMED9
ARF5	TMED3
ARF5	RAB1A
ARF5	COPG2
ARF5	COPE
ARF5	SURF4
ARF5	ARFGAP3
ARF5	IKBKG
ARF5	ARF3
ARF5	SERPINH1
ARF5	COPA
ARF5	COPG1
ARF5	USO1
ARF5	COPZ2
ARF5	TMED7
ARF5	KDELR1
ARF5	TMED2
ARF5	GBF1
ARF5	ARFGAP1
ARF5	COPB2
ARF5	GORAB
ARF5	NUDCD1
ARF5	KDELR2
M6PR	VAMP7
M6PR	VAMP8
M6PR	AP2S1
M6PR	VPS51
M6PR	VPS54
M6PR	STX16
M6PR	AP1B1
M6PR	GGA2
M6PR	VAMP2
M6PR	AP1S2
M6PR	STX10
M6PR	DNM2
M6PR	GNS
M6PR	VPS53
M6PR	IGF2R
M6PR	CREG1
M6PR	RAB9B
M6PR	DNASE2
M6PR	CLTA
M6PR	AP1S1
M6PR	VPS52
M6PR	AP1S3
M6PR	VAMP3
M6PR	CTSZ
M6PR	AP2B1
M6PR	SH3GL2
M6PR	AP2A2
M6PR	RABEPK
M6PR	VTI1A
M6PR	ARRB1
M6PR	ZFYVE26
M6PR	AP1G1
M6PR	AP2A1
M6PR	AP2M1
M6PR	RHOBTB3
M6PR	AP1M1
M6PR	RAB9A
M6PR	AP1M2
M6PR	GCC2
M6PR	TXNDC5
FKBP4	ATOX1
FKBP4	AGO2
FKBP4	FKBP8
FKBP4	CHUK
FKBP4	PPID
FKBP4	AKT2
FKBP4	PGR
FKBP4	HSPA1B
FKBP4	IKBKE
FKBP4	NPB
FKBP4	RELB
FKBP4	FKBP5
FKBP4	HSPA8
FKBP4	NFKB1
FKBP4	MTOR
FKBP4	PHLPP1
FKBP4	HSPA2
FKBP4	ESR2
FKBP4	HSPA1A
FKBP4	TRPC4
FKBP4	YWHAE
FKBP4	HSPA4
FKBP4	MAP3K7
FKBP4	DNAJB1
FKBP4	OBI1
FKBP4	IRF4
FKBP4	AKT1
FKBP4	NR3C2
FKBP4	HSPA1L
CYP26B1	CYP26A1
CYP26B1	CYP26C1
NDUFAF7	NDUFB9
NDUFAF7	NDUFA5
NDUFAF7	NDUFS8
NDUFAF7	NDUFB5
NDUFAF7	NDUFA11
NDUFAF7	NDUFB10
NDUFAF7	NDUFS7
NDUFAF7	NDUFC2
NDUFAF7	NDUFB7
NDUFAF7	NDUFB3
NDUFAF7	NDUFAF4
NDUFAF7	MT-ND1
NDUFAF7	NDUFC1
NDUFAF7	NDUFA8
NDUFAF7	NDUFAF3
NDUFAF7	NDUFB4
NDUFAF7	NDUFAF5
NDUFAF7	NDUFA10
NDUFAF7	NDUFS2
NDUFAF7	NDUFB11
NDUFAF7	NDUFA13
NDUFAF7	NDUFA3
NDUFAF7	NDUFB2
NDUFAF7	NDUFB1
NDUFAF7	NDUFB8
NDUFAF7	NDUFA6
NDUFAF7	NDUFAB1
NDUFAF7	NDUFA2
NDUFAF7	NDUFA1
NDUFAF7	NDUFAF6
NDUFAF7	NDUFS3
NDUFAF7	NDUFA7
NDUFAF7	TIMMDC1
NDUFAF7	NDUFA9
FUCA2	MEOX2
FUCA2	FAM20C
FUCA2	FUCA1
HS3ST1	BMP4
HS3ST1	B4GALT4
SEMA3F	PLXNA1
SEMA3F	PLXNA4
SEMA3F	MECP2
SEMA3F	FMR1
SEMA3F	NRCAM
SEMA3F	NRP1
SEMA3F	NRP2
SEMA3F	PLXNA3
SEMA3F	ABL2
SEMA3F	SEMA3C
CFTR	DERL2
CFTR	DYNLL2
CFTR	AP2M1
CFTR	BCAP31
CFTR	ANO1
CFTR	DYNC1I1
CFTR	AP2S1
CFTR	HSF1
CFTR	SLC26A8
CFTR	LAMP2
CFTR	CA6
CFTR	NHERF4
CFTR	OS9
CFTR	ERLIN1
CFTR	PRKACA
CFTR	TJP1
CFTR	RPS27A
CFTR	MARCHF2
CFTR	RHOQ
CFTR	DERL3
CFTR	FLNA
CFTR	GORASP2
CFTR	PRKN
CFTR	STX3
CFTR	UBE2N
CFTR	CAPN1
CFTR	FLNC
CFTR	CA2
CFTR	AP2A1
CFTR	NHERF2
CFTR	PRKAB2
CFTR	DYNLL1
CFTR	ACTB
CFTR	ERLEC1
CFTR	TF
CFTR	KCNJ1
CFTR	SLC26A5
CFTR	SHANK2
CFTR	UBE2V1
CFTR	SLC6A3
CFTR	AP2B1
CFTR	RAB11A
CFTR	SLC26A9
CFTR	SLC26A2
CFTR	NHERF1
CFTR	AP2A2
CFTR	SEL1L
CFTR	ADGRG2
CFTR	RNF185
CFTR	CALU
CFTR	DYNC1LI1
CFTR	DYNC1I2
CFTR	KRT8
CFTR	KCNK3
CFTR	DYNC1LI2
CFTR	ABCC4
CYP51A1	SC5D
CYP51A1	FDFT1
CYP51A1	SIGMAR1
CYP51A1	ERG28
CYP51A1	CYB5R3
CYP51A1	PGRMC1
CYP51A1	LSS
USP28	CLSPN
USP28	UBB
USP28	CHEK2
USP28	FBXW7
USP28	NUMA1
USP28	AURKA
USP28	USP8
USP28	RPS27A
USP28	UBA52
HSPB6	TSG101
HSPB6	SFN
HSPB6	KRT6B
HSPB6	YWHAG
HSPB6	YWHAZ
HSPB6	AKT1
HSPB6	HSPB1
PDK4	CNOT2
PDK4	CNOT3
PDK4	CNOT11
PDK4	PDK2
PDK4	UHMK1
PDK4	YTHDF1
PDK4	EEF2
PDK4	HSPA9
PDK4	ITPR1
PDK4	PDK1
PDK4	ITPR3
PDK4	CNOT10
PDK4	IGF2BP3
PDK4	VDAC1
USH1C	ADGRV1
USH1C	GPS1
USH1C	CDHR2
USH1C	GRXCR1
USH1C	MYO7B
USH1C	VEZT
USH1C	PDZD7
USH1C	CDHR5
USH1C	WHRN
USH1C	MYO7A
USH1C	USH2A
USH1C	PCDH15
RALA	FLNB
RALA	YBX3
RALA	PIH1D2
RALA	MYO1C
RALA	IQGAP1
RALA	CALML4
RALA	EXOC1
RALA	EXOC7
RALA	RRAS2
RALA	RASA1
RALA	STAU1
RALA	EXOC8
RALA	FLNC
RALA	MSLN
RALA	ELAVL1
RALA	CALML5
RALA	EXOC5
RALA	EXOC6
RALA	CALML3
RALA	CALML6
RALA	EGF
RALA	CALM3
RALA	RALGDS
BAIAP2L1	RAC2
BAIAP2L1	RAC3
BAIAP2L1	CSNK1G3
BAIAP2L1	IP6K3
BAIAP2L1	AKT1
BAIAP2L1	RHOF
BAIAP2L1	ESPN
BAIAP2L1	CYBA
BAIAP2L1	RAC1
BAIAP2L1	WASL
BAIAP2L1	SHANK1
CACNG3	HSPA2
CACNG3	EFCAB9
CACNG3	CACNB2
CACNG3	SHISA9
CACNG3	CACNG8
CACNG3	GRIA3
CACNG3	HTR3A
CACNG3	CACNB4
CACNG3	GRIN2A
CACNG3	CACNB3
CACNG3	CATSPERB
CACNG3	ADAM23
CACNG3	CACNA1B
CACNG3	CACNG2
CACNG3	CACNA2D4
CACNG3	GRIK2
CACNG3	GRIA4
CACNG3	CACNA1H
CACNG3	CACNA1D
CACNG3	CATSPER3
CACNG3	CACNA1C
CACNG3	CATSPERG
CACNG3	HTR3E
CACNG3	CACNG1
CACNG3	SHISA6
CACNG3	TMEM262
CACNG3	GRIN2C
CACNG3	CACNG4
CACNG3	CNIH3
CACNG3	CACNA1F
CACNG3	FKBP1A
CACNG3	GRIN3B
CACNG3	CATSPERE
CACNG3	GRIN1
CACNG3	GRIK4
CACNG3	PDE4B
CACNG3	GRIN2B
CACNG3	GRIN3A
CACNG3	GRIA1
CACNG3	CACHD1
CACNG3	CATSPERD
CACNG3	SHISA7
CACNG3	DLG4
CACNG3	HTR3C
CACNG3	CACNG7
CACNG3	CACNA2D1
CACNG3	CACNA1G
CACNG3	CACNA1E
CACNG3	GRID2
CACNG3	CACNA1S
CACNG3	MDM2
CACNG3	LGI1
CACNG3	CACNG5
CACNG3	ADAM22
CACNG3	OLFM2
CACNG3	CACNA1A
CACNG3	HTR3D
CACNG3	CATSPER2
CACNG3	GRIN2D
CACNG3	CNIH2
CACNG3	RYR1
CACNG3	CACNA2D3
CACNG3	STAC3
CACNG3	PDE4D
CACNG3	PTK2B
CACNG3	CATSPERZ
CACNG3	GRIA2
CACNG3	CACNG6
CACNG3	CATSPER1
CACNG3	GRIK3
CACNG3	VWC2L
CACNG3	CACNB1
CACNG3	SHISA8
CACNG3	CATSPER4
CACNG3	CACNA2D2
CACNG3	DLG2
CACNG3	VWC2
CACNG3	TMEM249
CACNG3	HTR3B
TMEM132A	HSPA5
TMEM132A	FAM20C
DVL2	WNT4
DVL2	PRICKLE2
DVL2	FZD7
DVL2	NOXA1
DVL2	PRICKLE1
DVL2	LRP6
DVL2	FCHO2
DVL2	CCDC88C
DVL2	RAC3
DVL2	PFN1
DVL2	ITSN2
DVL2	FZD8
DVL2	FRAT2
DVL2	WNT8A
DVL2	FZD5
DVL2	GSK3A
DVL2	TRAF2
DVL2	AAK1
DVL2	SMURF2
DVL2	FZD3
DVL2	RHOA
DVL2	ARRB2
DVL2	WNT5B
DVL2	WNT1
DVL2	FRAT1
DVL2	CSNK2A2
DVL2	SGIP1
DVL2	CSNK2A3
DVL2	DAAM1
DVL2	RAC1
DVL2	WNT11
DVL2	INVS
DVL2	LRP5
DVL2	CLTA
DVL2	FCHO1
DVL2	CXXC4
DVL2	AXIN2
DVL2	DAAM2
DVL2	PRICKLE4
DVL2	ITSN1
DVL2	NOX1
DVL2	APC2
DVL2	FZD1
DVL2	FOXE1
DVL2	TRIM29
DVL2	WNT3A
DVL2	FZD6
DVL2	FUZ
DVL2	WWTR1
DVL2	SMURF1
DVL2	WNT8B
DVL2	REPS1
DVL2	NECAP2
DVL2	SRC
DVL2	ELOA2
DVL2	NECAP1
DVL2	FZD2
DVL2	APC
DVL2	FYN
DVL2	PRICKLE3
DVL2	WNT5A
DVL2	RAC2
DVL2	RBX1
DVL2	PARD6A
DVL2	DACT3
DVL2	CLTB
DVL2	PIP5K1B
DVL2	NOXO1
DVL2	FZD4
DVL2	CYBA
DVL2	CLTCL1
DVL2	GSK3B
RPAP3	SUPT6H
RPAP3	ASDURF
RPAP3	PSMG1
RPAP3	ASB7
RPAP3	CCT6A
RPAP3	CCT7
RPAP3	WDR83OS
RPAP3	PPP1R7
RPAP3	SDF2L1
RPAP3	TELO2
RPAP3	BAG3
RPAP3	CCT8L2
RPAP3	CCT6B
RPAP3	TSC1
RPAP3	PTGES3
RPAP3	HSPB8
RPAP3	STUB1
RPAP3	CCDC47
RPAP3	CCT2
RPAP3	STIP1
RPAP3	TCP1
RPAP3	GPN3
RPAP3	HSF1
RPAP3	PLA2G4A
RPAP3	SDF2
RPAP3	SPAG1
RPAP3	DNAAF10
RPAP3	DNAAF2
RPAP3	CCT8
RPAP3	CCT4
RPAP3	CCT5
RPAP3	HSPA8
RPAP3	PSMG2
RPAP3	CCT3
RPAP3	BAG2
RPAP3	PIH1D2
RPAP3	TARBP2
RPAP3	HSPA4
RPAP3	PPP5C
RPAP3	DNAJB11
RPAP3	DNAJC9
SKAP2	SIRPA
SKAP2	ITGA4
SKAP2	FYB1
SKAP2	ITGB1
SKAP2	PRAM1
SKAP2	NCK2
SKAP2	PTPN22
SKAP2	CD47
SKAP2	ITGA5
PRSS21	OR14J1
PRSS21	BST1
HOXA11	CDC6
HOXA11	PAX2
HOXA11	PICALM
HOXA11	FOXO1
CX3CL1	CCL11
CX3CL1	EPO
CX3CL1	EGF
CX3CL1	IFNB1
CX3CL1	FGF13
CX3CL1	FGF2
CX3CL1	CCR5
CX3CL1	CCR6
CX3CL1	CD200
CX3CL1	CCL21
CX3CL1	GNG2
CX3CL1	CD200R1
CX3CL1	CXCR1
CX3CL1	SRPX2
CX3CL1	IL1A
CX3CL1	ITGB3
CX3CL1	CCR7
CX3CL1	GNA11
CX3CL1	CXCR5
CX3CL1	XCR1
CX3CL1	CCR1
CX3CL1	CCR8
CX3CL1	DLG2
CX3CL1	GNG11
CX3CL1	FLT3LG
CX3CL1	IFNG
CX3CL1	CCR9
CX3CL1	CXCR3
CX3CL1	CXCR6
CX3CL1	CXCL1
CX3CL1	IFNA2
CX3CL1	CXCL9
CX3CL1	CSF3
CX3CL1	CXCR2
CX3CL1	CXCR4
CX3CL1	CCR10
CX3CL1	GNAI1
CX3CL1	GNB1
CX3CL1	CCR4
CX3CL1	CSF2
CX3CL1	CCR3
CX3CL1	CX3CR1
CX3CL1	CCRL2
TRAPPC6A	TRAPPC6B
TRAPPC6A	TRAPPC2B
TRAPPC6A	TRAPPC10
TRAPPC6A	TRAPPC5
TRAPPC6A	TRAPPC3L
TRAPPC6A	TRAPPC14
TRAPPC6A	TRAPPC4
TRAPPC6A	TRAPPC13
TRAPPC6A	TRAPPC11
TRAPPC6A	LCA5
TRAPPC6A	TRAPPC8
TRAPPC6A	RAB3IP
TRAPPC6A	TRAPPC1
WDR54	OSCP1
RHBDD2	DERL1
RHBDD2	SYVN1
RHBDD2	MARCHF6
RHBDD2	DERL3
RHBDD2	AUP1
RHBDD2	ELOB
RHBDD2	SEL1L
RHBDD2	OS9
RHBDD2	ATG3
RHBDD2	USP33
RHBDD2	DERL2
RHBDD2	FAM8A1
OSBPL7	VAPA
OSBPL7	OSBPL6
OSBPL7	OSBPL3
YBX2	ZCRB1
YBX2	RPS2
KRT33A	KRT36
TFAP2D	KCTD1
TFAP2D	EP300
TFAP2D	KCTD15
TFAP2D	TFAP2B
TFAP2D	CREBBP
TFAP2D	CITED2
TFAP2D	CITED1
TFAP2D	TFAP2C
TFAP2D	CITED4
CRY1	EPAS1
CRY1	MYBBP1A
CRY1	PER3
CRY1	BMAL1
CRY1	PRH2
CRY1	PRH1
CRY1	BHLHE40
CRY1	PPP2R5D
CRY1	HDAC1
CRY1	NR3C1
CRY1	BTRC
CRY1	ABCC2
CRY1	QPRT
CRY1	NPAS2
CRY1	ANPEP
CRY1	CLOCK
CRY1	TIMELESS
CRY1	PPARA
CRY1	TEKT4
CRY1	CDH17
CRY1	BHLHE41
CRY1	SIN3B
PGLYRP1	IFNA2
PGLYRP1	LTF
PGLYRP1	CNRIP1
PGLYRP1	HMGB1
PGLYRP1	CTSG
PGLYRP1	TNFRSF1A
PGLYRP1	TREM1
PGLYRP1	HSPA4
STARD3NL	VAPB
STARD3NL	STARD3
STARD3NL	VAPA
CAMK1G	CALML4
CAMK1G	CAMK1D
CAMK1G	CALML5
CAMK1G	CALML6
CAMK1G	CALML3
CAMK1G	CALM3
CD74	MRPL32
CD74	RPS11
CD74	MRPS12
CD74	HLA-DMA
CD74	RPS25
CD74	RPL36
CD74	WDR31
CD74	B2M
CD74	CD44
CD74	AP1S2
CD74	FAU
CD74	MRPL17
CD74	RPL15
CD74	RPL34
CD74	EIF5
CD74	RPS9
CD74	EIF1AY
CD74	SLC10A1
CD74	RPS29
CD74	C14orf180
CD74	GUF1
CD74	DNM2
CD74	RPL13
CD74	EIF3B
CD74	SEC24A
CD74	DDT
CD74	RPS16
CD74	AP2A2
CD74	MRPL12
CD74	RPL28
CD74	EIF2S3
CD74	RPL18A
CD74	RPS23
CD74	RPS3A
CD74	RPL21
CD74	RPS17
CD74	RPL30
CD74	AP1M1
CD74	HLA-A
CD74	RPS8
CD74	RPL7A
CD74	RPS13
CD74	RPS20
CD74	CTSL
CD74	EIF3D
CD74	KRR1
CD74	APP
CD74	MRPS9
CD74	RPS3
CD74	HLA-B
CD74	HLA-DOB
CD74	HLA-DQB1
CD74	LPAR3
CD74	MR1
CD74	TUFM
CD74	AP2B1
CD74	MRPS5
CD74	EIF1
CD74	MRPL9
CD74	RPL37A
CD74	HLA-DQA1
CD74	SEC24C
CD74	EEF2
CD74	HLA-DMB
CD74	RPL18
CD74	HLA-DOA
CD74	EIF3L
CD74	RPL27A
CD74	MRNIP
CD74	PPP1R26
CD74	AP1B1
CD74	MRPL19
CD74	SMKR1
CD74	SEC23A
CD74	SEC24D
CD74	HLA-F
CD74	RPL9
CD74	OTUD3
CD74	AP2A1
CD74	CXCR2
CD74	MRPL33
CD74	EIF3C
CD74	SEC13
CD74	RPL23A
CD74	BMS1
CD74	RPL37
CD74	EIF3I
CD74	PDCD11
CD74	EIF1B
CD74	DNM3
CD74	RPLP0
CD74	MRPL21
CD74	MRPS35
CD74	HLA-DQB2
CD74	MRPS6
CD74	SAR1B
CD74	RPL5
CD74	CANX
CD74	EIF3J
CD74	RPL14
CD74	BYSL
CD74	RPL29
CD74	RPL27
CD74	RPL31
CD74	AP1S3
CD74	HLA-DPA1
CD74	UPK2
CD74	RPS27A
CD74	EIF2S1
CD74	RPS24
CD74	EIF3K
CD74	HLA-G
CD74	RPS19
CD74	RPL23
CD74	CXorf66
CD74	CXCR4
CD74	RPS12
CD74	AP2S1
CD74	RPL24
CD74	RPS15
CD74	HLA-DRA
CD74	RPS7
CD74	RPL19
CD74	HLA-DRB1
CD74	RPS2
CD74	RPS26
CD74	RPSA
CD74	SH3GL2
CD74	EIF3A
CD74	MRPL36
CD74	RPL38
CD74	SEC24B
CD74	AATF
CD74	RPS28
CD74	MRPL20
CD74	MRRF
CD74	HEATR1
CD74	RPL35A
CD74	MPHOSPH10
CD74	HLA-DQA2
CD74	RPL8
CD74	HLA-C
CD74	RPS6
CD74	AP1M2
CD74	MRPS16
CD74	RPS21
CD74	SEC31A
CD74	HLA-DRB5
CD74	RPL35
CD74	NOC4L
CD74	RPL6
CD74	HLA-E
CD74	MRPL27
CD74	RPL11
CD74	RPL32
CD74	KLRC1
CD74	AP1G1
CD74	AP2M1
CD74	RPL4
CD74	TLR4
CD74	UBA52
CD74	RPL12
CD74	AP1S1
CD74	RACK1
CD74	CLTA
CD74	RPS18
CD74	RPS5
CD74	MRPS2
CD74	DNM1
FAM76A	CCDC12
CPA1	CPA2
CPA1	CPA3
RANBP9	PRG3
RANBP9	TCEAL9
RANBP9	SFRP2
RANBP9	NTRK1
RANBP9	IFNAR2
RANBP9	NTRK2
RANBP9	DCTN1
RANBP9	EXOC2
RANBP9	L1CAM
RANBP9	EFHC2
RANBP9	GLIPR1L2
RANBP9	CRIPTO
RANBP9	NGFR
RANBP9	GDNF
RANBP9	DDX4
RANBP9	SOS1
RANBP9	MPHOSPH8
CD4	CD82
CD4	PTK2
CD4	AP2B1
CD4	HLA-DQA2
CD4	H2AC1
CD4	HLA-DQA1
CD4	GRAP2
CD4	FCGR1A
CD4	ITIH4
CD4	IGLL5
CD4	CD5
CD4	HLA-DOB
CD4	HLA-DQB1
CD4	AP2S1
CD4	CCR5
CD4	TYRP1
CD4	HLA-DRA
CD4	HLA-DRB1
CD4	SDCBP
CD4	TRAT1
CD4	TNFRSF10A
CD4	CD40LG
CD4	AP2A1
CD4	CD8A
CD4	LYN
CD4	CD8B
CD4	HLA-DOA
CD4	CD8B2
CD4	CD81
CD4	KLRC1
CD4	AP2M1
CD4	LAT
CD4	HLA-DRB5
CD4	CD6
CD4	PIP
CD4	PLSCR4
CD4	HLA-DMB
CD4	PLAT
CD4	CCND1
CD4	DEFA1B
CD4	SYK
CD4	LCP2
CD4	THBS1
CD4	HLA-DQB2
CD4	ENPEP
CD4	CD247
CD4	ZAP70
CD4	PLB1
CD4	ENO1
CD4	ALG11
CD4	MADCAM1
CD4	CD3D
CD4	FLNA
CD4	CCL4
CD4	CD9
CD4	ICAM1
CD4	CD33
CD4	CD3E
CD4	HLA-DMA
CD4	GOLPH3
CD4	GAD2
CD4	FN1
CD4	CD2
CD4	DEFA3
CD4	ITK
CD4	IGF2R
CD4	HLA-DPB1
CD4	AP2A2
CD4	HLA-DPA1
CD4	CD7
CD4	CD3G
CD4	IL16
CD4	FYN
CD4	ERVW-1
TSPAN9	CD151
TSPAN9	TSPAN32
TSPAN9	CD63
TSPAN9	TSPAN15
TSPAN9	CD9
QPCTL	CAMK1D
PPP5C	HSF1
PPP5C	PLA2G4A
PPP5C	PDRG1
PPP5C	TCP1
PPP5C	DNAJB1
PPP5C	PSPC1
PPP5C	DNAJB11
PPP5C	DNAJC9
PPP5C	BRAF
PPP5C	CCT2
PPP5C	CCDC47
PPP5C	URI1
PPP5C	HSPA4
PPP5C	STUB1
PPP5C	UXT
PPP5C	BAG2
PPP5C	RUVBL1
PPP5C	PIH1D2
PPP5C	HSPB8
PPP5C	TSC1
PPP5C	TATDN1
PPP5C	HSP90B1
PPP5C	RUVBL2
PPP5C	BAG3
PPP5C	CCT8L2
PPP5C	CCT6B
PPP5C	CCT3
PPP5C	TRAP1
PPP5C	PFDN6
PPP5C	CCT5
PPP5C	WDR83OS
PPP5C	SDF2L1
PPP5C	HSPA8
PPP5C	BPHL
PPP5C	PSMG2
PPP5C	FKBP5
PPP5C	CCT8
PPP5C	CCT4
PPP5C	DNAAF2
PPP5C	CCT7
PPP5C	PSMG1
PPP5C	CCT6A
PPP5C	PFDN2
PPP5C	SDF2
PPP5C	SPAG1
UBR7	H3C1
UBR7	H4C6
UBR7	H3C12
UBR7	H2BC3
UBR7	THOC5
MAP4K5	PDIA6
MAP4K5	UBA1
MAP4K5	NCK2
MAP4K5	CDRT15
MAP4K5	PRDX3
INMT	ALDH2
INMT	AOX1
ERCC1	EME2
ERCC1	FANCB
ERCC1	KDM1A
ERCC1	TP53BP1
ERCC1	SWSAP1
ERCC1	CDK7
ERCC1	MSH3
ERCC1	GTF2H3
ERCC1	CTNNB1
ERCC1	FANCE
ERCC1	ERCC5
ERCC1	XRCC5
ERCC1	CHD1L
ERCC1	DCLRE1B
ERCC1	PALB2
ERCC1	MDC1
ERCC1	GTF2H2
ERCC1	CDC7
ERCC1	FAN1
ERCC1	EME1
ERCC1	FAAP24
ERCC1	SLX1A
ERCC1	UBB
ERCC1	BRCA2
ERCC1	ASCC3
ERCC1	XRCC4
ERCC1	DDB1
ERCC1	MLH1
ERCC1	CENPX
ERCC1	RCOR1
ERCC1	FANCC
ERCC1	RAD23B
ERCC1	FANCL
ERCC1	BIVM-ERCC5
ERCC1	GTF2H5
ERCC1	PAXX
ERCC1	ATM
ERCC1	FAAP20
ERCC1	BRCA1
ERCC1	XRCC6
ERCC1	NHEJ1
ERCC1	ASCC1
ERCC1	XPC
ERCC1	PMS1
ERCC1	CENPS
ERCC1	VPS37B
ERCC1	PARP1
ERCC1	RPA2
ERCC1	ATP23
ERCC1	PMS2
ERCC1	UBC
ERCC1	FAAP100
ERCC1	FANCI
ERCC1	GTF2H2C
ERCC1	FANCF
ERCC1	PHF21A
ERCC1	DCLRE1A
ERCC1	ERCC8
ERCC1	PRKDC
ERCC1	MLH3
ERCC1	DCLRE1C
ERCC1	FANCM
ERCC1	UPK3B
ERCC1	ZSWIM7
ERCC1	MSH6
ERCC1	POLD1
ERCC1	CUL4A
ERCC1	DDB2
ERCC1	ASCC2
ERCC1	FANCD2
ERCC1	PARP2
ERCC1	RPS27A
ERCC1	CUL4B
ERCC1	GTF2H1
ERCC1	UBA52
ERCC1	FANCA
ERCC1	RBX1
ERCC1	CETN2
ERCC1	RPA1
ERCC1	GTF2H4
ERCC1	ERCC2
ERCC1	RPA3
ERCC1	LIG4
ERCC1	ERCC3
ERCC1	FEN1
GPRC5A	HSPA9
GPRC5A	ACTR2
GPRC5A	EIF4A1
HEBP1	COTL1
HEBP1	FPR3
COX15	SFXN4
COX15	COX6A2
COX15	C15orf48
COX15	COX8C
COX15	COA3
COX15	UQCR10
COX15	MT-CO3
COX15	TIMM50
COX15	NDUFA4
COX15	MT-CO2
COX15	NDUFA4L2
COX15	UQCRC1
COX15	TMEM65
COX15	UQCRQ
COX15	COX5B
COX15	COX8A
COX15	SLC25A24
COX15	SLC25A19
COX15	COX7A2
COX15	COX6A1
COX15	COX6B1
COX15	COX10
COX15	UQCR11
COX15	UQCRH
COX15	SLC25A3
COX15	UQCRHL
COX15	CYC1
COX15	COX5A
COX15	UQCRB
COX15	COX7B
COX15	UQCRFS1
COX15	PET117
COX15	MT-CYB
COX15	COX7C
COX15	MT-CO1
COX15	COX4I2
COX15	COX6C
COX15	SLC25A11
COX15	COX7B2
COX15	BCS1L
COX15	UQCRC2
COX15	MRPL14
MS4A12	PLLP
RGPD5	ADGRD1
RGPD5	CCDC74B
RGPD5	RANGAP1
RGPD5	NXF1
RGPD5	XPO1
XYLT2	XYLT1
XYLT2	B4GALT3
XYLT2	GRB2
SCTR	GNAS
SCTR	ANO6
SCTR	GNG2
SCTR	VIP
SCTR	ADCYAP1
SCTR	SCT
SCTR	GNB1
SNAI2	SIN3A
SNAI2	KDM1A
SNAI2	SNAI3
SNAI2	SMAD4
SNAI2	SNAI1
SNAI2	TP53
SNAI2	SOX9
SNAI2	NCOR1
SNAI2	SSX1
SNAI2	CTBP1
SLC7A9	SLC7A10
SLC7A9	BSG
SLC7A9	SLC3A1
SLC7A9	SLC7A7
SLC7A9	SLC7A5
SLC7A9	SLC7A11
SLC7A9	SLC7A8
SLC7A9	SLC7A6
SLC7A9	SLC3A2
RTF2	TRMT1
RTF2	ABL1
RB1CC1	ATG3
RB1CC1	FAM221B
RB1CC1	TSC2
RB1CC1	ULK3
RB1CC1	SESN2
RB1CC1	RRAGA
RB1CC1	RPTOR
RB1CC1	NRBF2
RB1CC1	PRKAG2
RB1CC1	LAMTOR5
RB1CC1	PRKAA2
RB1CC1	ATG9A
RB1CC1	MTOR
RB1CC1	CCPG1
RB1CC1	RHEB
RB1CC1	PRKAG1
RB1CC1	OPTN
RB1CC1	LAMTOR2
RB1CC1	RRAGD
RB1CC1	AZI2
RB1CC1	SLC38A9
RB1CC1	MLST8
RB1CC1	PREB
RB1CC1	ATG10
RB1CC1	MAP3K5
RB1CC1	RRAGC
RB1CC1	RRAGB
RB1CC1	PRKAB1
RB1CC1	TRAF2
RB1CC1	BECN1
RB1CC1	PRKAG3
RB1CC1	OFD1
RB1CC1	LAMTOR3
RB1CC1	PRKAA1
RB1CC1	LAMTOR4
RB1CC1	PRKAB2
RB1CC1	GABARAPL2
RB1CC1	LAMTOR1
RB1CC1	WIPI2
RB1CC1	TP53
RB1CC1	ATG14
AKAP11	FGD5
AKAP11	KLHL28
AKAP11	IQGAP2
AKAP11	IQGAP1
AKAP11	PRKAR1B
AKAP11	ETFB
PIGQ	PIGY
PIGQ	PIGP
PIGQ	ERI1
PIGQ	DPM2
CDH17	CDH12
CDH17	GRIA2
CDH17	EGFR
CDH17	CCDC88A
CDH17	PTPN11
CDH17	CELSR3
CDH17	KLRG1
CDH17	APC2
CDH17	ARHGEF17
CDH17	PTPRJ
CDH17	CDH6
CDH17	KDR
CDH17	CDH24
CDH17	PMP2
CDH17	CDH8
CDH17	CDH15
CDH17	CDH18
CDH17	OLFM4
CDH17	AFDN
CDH17	CTNNB1
CDH17	JUP
CDH17	SHC1
CDH17	CDH23
CDH17	PSEN1
CDH17	VCL
CDH17	PECAM1
CDH17	ERBB2
CDH17	CDH13
CDH17	CDH7
CDH17	NECTIN1
CDH17	DSP
CDH17	SCRIB
CDH17	CDH19
CDH17	NUMBL
CDH17	CDH5
CDH17	ANXA1
CDH17	PTPN1
CDH17	CDH22
CDH17	PTPRB
CDH17	DCHS1
CDH17	CDH10
CDH17	CTNNA1
CDH17	ELOVL6
CDH17	CDHR3
CDH17	CELSR1
CDH17	TJP1
CDH17	IRS1
CDH17	CDH1
CDH17	NUMB
CDH17	CDH4
CDH17	CTNND1
CDH17	CTNND2
CDH17	BSG
CDH17	CDH20
CDH17	CDH26
CDH17	LGALS3
CDH17	CDH11
CDH17	APC
CDH17	OCLN
CDH17	CDH9
CDH17	LIN7A
CDH17	SFTPC
CDH17	PTPRK
CDH17	CDH2
CDH17	CDH3
CDH17	ARHGAP35
CDH17	CTNNA2
CDH17	PKP4
CDH17	CLDN5
B4GALT7	RABGGTB
CHPF2	CHPF
CHPF2	CHSY3
GABARAPL2	UBQLN1
GABARAPL2	STBD1
GABARAPL2	TEX264
GABARAPL2	TSPO
GABARAPL2	TBC1D17
GABARAPL2	ATG12
GABARAPL2	TRIM21
GABARAPL2	TBC1D15
GABARAPL2	GABRP
GABARAPL2	WEE1
GABARAPL2	GABRG1
GABARAPL2	TBC1D5
GABARAPL2	PCM1
GABARAPL2	NIPSNAP1
GABARAPL2	NCOA4
GABARAPL2	ITGB3
GABARAPL2	HNRNPK
GABARAPL2	GABRA6
GABARAPL2	GABRA1
GABARAPL2	PLEKHM1
GABARAPL2	ATL3
GABARAPL2	GABARAP
GABARAPL2	PEX10
GABARAPL2	GABRB2
GABARAPL2	PWP1
GABARAPL2	ASZ1
GABARAPL2	RTN3
GABARAPL2	CCT6A
GABARAPL2	ULK2
GABARAPL2	CCT2
GABARAPL2	GABRQ
GABARAPL2	ATG14
GABARAPL2	GIMAP6
GABARAPL2	SIRT1
GABARAPL2	ATG16L1
GABARAPL2	UBQLN2
GABARAPL2	RETREG1
GABARAPL2	GABRG3
GABARAPL2	GABARAPL1
GABARAPL2	PEX6
GABARAPL2	LMNB1
GABARAPL2	ATG4C
GABARAPL2	ATG4D
GABARAPL2	GABRB1
GABARAPL2	GABRD
GABARAPL2	GABRB3
GABARAPL2	GABRA3
GABARAPL2	GABRA5
GABARAPL2	NIPSNAP2
GABARAPL2	FYCO1
GABARAPL2	CD300C
GABARAPL2	FUNDC1
GABARAPL2	GABRE
GABARAPL2	ATG4A
GABARAPL2	PSMD4
GABARAPL2	TECPR2
GABARAPL2	BNIP3
GABARAPL2	MAP1A
GABARAPL2	GABRA4
GABARAPL2	AAK1
GABARAPL2	ATG5
MYOC	CARMIL1
MYOC	FBN1
MYOC	FLOT1
MYOC	FN1
MYOC	FZD10
MYOC	SNCG
MYOC	TMC6
MYOC	SPARCL1
MYOC	MYL2
MYOC	ERBB2
MYOC	GLDN
MYOC	NFASC
MYOC	LINGO1
OTC	HSPA9
OTC	TIMM44
OTC	GRPEL1
OTC	DNAJC19
OTC	TIMM21
OTC	TIMM23
OTC	TIMM17A
OTC	GRPEL2
OTC	TIMM17B
OTC	TIMM50
OTC	PAM16
TTC17	CNOT6L
HOXC8	SMAD2
HOXC8	MAPK8IP1
MRI1	KCTD3
MRI1	LRRC40
BOD1L1	SPDL1
BOD1L1	PLK1
BOD1L1	DYDC1
BOD1L1	MDK
BOD1L1	EPB41L5
BOD1L1	SKA3
BOD1L1	CENPF
BOD1L1	SKA2
BOD1L1	BOD1
BOD1L1	NDC80
BOD1L1	WDR82
BOD1L1	SETD1B
BOD1L1	BOD1L2
BOD1L1	BUB1B
BOD1L1	WDR5B
BOD1L1	DYDC2
BOD1L1	CCNB1
BOD1L1	DPY30
BOD1L1	SKA1
RTN4R	APP
RTN4R	LILRB2
RTN4R	MOG
RTN4R	OMG
RTN4R	ANPEP
RTN4R	NGFR
RTN4R	TNFRSF19
RTN4R	RTN4
RTN4R	OLFM1
RTN4R	KIAA0319L
RTN4R	LINGO1
RTN4R	MAG
RTN4R	ADGRB1
RTN4R	MYCN
RTN4R	LINGO2
RTN4R	PRNP
PSMA4	DESI1
PSMA4	NUB1
PSMA4	AKIRIN2
PSMA4	SMARCB1
PSMA4	BRCC3
PSMA4	PSMB11
PSMA4	NEDD8
PSMA4	PRKN
PSMA4	PSMB10
PSMA4	UBB
PSMA4	SORT1
PSMA4	KIAA2012
PSMA4	UBC
PSMA4	ELP6
PSMA4	WDR11
PSMA4	CSF3
PSMA4	GET3
PSMA4	MPND
PSMA4	PSMG1
PSMA4	HIF1A
PSMA4	UBA52
PSMA4	MYSM1
PSMA4	RPS27A
PSMA4	SNAPIN
PSMA4	UBQLN4
PSMA4	UBD
PSMA4	FBXO7
RIPOR3	FAU
RIPOR3	RHOA
ZPBP	ZPBP2
LCP2	GRAP
LCP2	RAC1
LCP2	TXK
LCP2	WAS
LCP2	WIPF1
LCP2	PAK2
LCP2	HLA-DPB1
LCP2	IGHV3OR16-17
LCP2	HAVCR2
LCP2	KLRK1
LCP2	KLRD1
LCP2	BLNK
LCP2	RABIF
LCP2	TREM2
LCP2	LAT
LCP2	CD6
LCP2	HLA-DRB5
LCP2	PLAT
LCP2	FYN
LCP2	HLA-E
LCP2	CRKL
LCP2	TEC
LCP2	SKAP1
LCP2	FGR
LCP2	PAK1
LCP2	FYB1
LCP2	HLA-DPA1
LCP2	NCK2
LCP2	LAT2
LCP2	CD3G
LCP2	SHC1
LCP2	VAV3
LCP2	SOS1
LCP2	BTK
LCP2	CD247
LCP2	PLCG2
LCP2	TYROBP
LCP2	KLRC2
LCP2	ENAH
LCP2	SRC
LCP2	VASP
LCP2	HLA-DQA2
LCP2	HLA-DQA1
LCP2	HLA-DQB2
LCP2	VAV2
LCP2	HLA-DRA
LCP2	PRAM1
LCP2	AKT1
LCP2	HLA-DRB1
LCP2	EPHA1
LCP2	MAP4K1
LCP2	CD3E
LCP2	EVL
LCP2	RANGAP1
LCP2	CD28
LCP2	HLA-DQB1
LCP2	B2M
LCP2	CD3D
LCP2	PAK3
DCN	FGF17
DCN	TNF
DCN	BGLAP
DCN	FGF16
DCN	YBX3
DCN	FGF8
DCN	TGFB2
DCN	FAM20B
DCN	HGF
DCN	FGF4
DCN	LUM
DCN	THBS1
DCN	ERBB3
DCN	TGFBI
DCN	P3H3
DCN	TLR2
DCN	BGN
DCN	FGF9
DCN	FGF2
DCN	RETN
DCN	KDR
DCN	MFAP2
DCN	ACAN
DCN	EGF
DCN	MSTN
DCN	FGF22
DCN	FGF6
DCN	FGF18
DCN	CCN4
DCN	FGF5
DCN	FGF3
DCN	AHSG
DCN	TLR4
DCN	FN1
DCN	KLHL17
DCN	IGF1R
DCN	LRP1
DCN	CCN2
DCN	ERBB4
DCN	VCAN
DCN	TGFB3
DCN	FGF10
DCN	SDC1
DCN	SFTPD
DCN	FMOD
DCN	HSPG2
DCN	YBX1
DCN	COL14A1
DCN	MMP7
DCN	FBN1
DCN	FGF7
DCN	ERBB2
DCN	FGF20
DCN	RETNLB
DCN	IGF1
DCN	VTN
TNFRSF17	TRAF6
TNFRSF17	CD40LG
TNFRSF17	OTULINL
TNFRSF17	TNFSF13
TNFRSF17	CD70
TNFRSF17	CD40
TNFRSF17	PRKN
MRPS10	RPL19
MRPS10	RPS26
MRPS10	RPS2
MRPS10	RPS15
MRPS10	RPL24
MRPS10	RPS7
MRPS10	RPS28
MRPS10	MRPL15
MRPS10	MRPL20
MRPS10	MCAT
MRPS10	SOD2
MRPS10	GFM1
MRPS10	RPL38
MRPS10	MRPL36
MRPS10	RPL35A
MRPS10	MRPL40
MRPS10	MRRF
MRPS10	MRPS16
MRPS10	MRPS18C
MRPS10	ACO2
MRPS10	MRPL23
MRPS10	NSA2
MRPS10	EIF2S2
MRPS10	RPL6
MRPS10	MRPL38
MRPS10	MRPL37
MRPS10	RPS21
MRPS10	MRPL2
MRPS10	MRPS25
MRPS10	MRPL43
MRPS10	MRPS31
MRPS10	RPL11
MRPS10	MRPL27
MRPS10	TFB1M
MRPS10	MRPL42
MRPS10	MTIF3
MRPS10	RPL4
MRPS10	UBA52
MRPS10	RPLP2
MRPS10	RPS5
MRPS10	METTL17
MRPS10	MRPS34
MRPS10	RPS18
MRPS10	RACK1
MRPS10	MRPL35
MRPS10	MRPL16
MRPS10	MRPL48
MRPS10	MRPS15
MRPS10	MRPL33
MRPS10	NOA1
MRPS10	MRPL21
MRPS10	PDCD11
MRPS10	MRPS35
MRPS10	MRPL1
MRPS10	RPL36AL
MRPS10	MRPL47
MRPS10	RPL29
MRPS10	MRPS11
MRPS10	MRPL51
MRPS10	MRPL30
MRPS10	MRPS18B
MRPS10	RPL5
MRPS10	MRPS6
MRPS10	RPL31
MRPS10	MRPL28
MRPS10	EIF3G
MRPS10	MRPL24
MRPS10	MRPS28
MRPS10	MRPL10
MRPS10	EIF2S1
MRPS10	RPS24
MRPS10	MRPS33
MRPS10	EFTUD2
MRPS10	RPL26
MRPS10	RPL23
MRPS10	RPLP1
MRPS10	RPS19
MRPS10	MRPL11
MRPS10	HIBCH
MRPS10	MRPL53
MRPS10	RPL7L1
MRPS10	RPS3
MRPS10	MRPS9
MRPS10	MRPL44
MRPS10	METTL15
MRPS10	HABP4
MRPS10	GADD45GIP1
MRPS10	MRPS30
MRPS10	MRPL52
MRPS10	RPL37A
MRPS10	RBFA
MRPS10	MRPL58
MRPS10	MRPL9
MRPS10	MRPL34
MRPS10	MRPS5
MRPS10	MRPL3
MRPS10	OXA1L
MRPS10	RPL18
MRPS10	MRPL13
MRPS10	MRPS18A
MRPS10	KGD4
MRPS10	MRPL41
MRPS10	MRPL22
MRPS10	MRPL57
MRPS10	MRPL54
MRPS10	TRMT10B
MRPS10	PPP1R26
MRPS10	MRPL19
MRPS10	RPL9
MRPS10	MRPL14
MRPS10	MED1
MRPS10	MRPS12
MRPS10	MRPS17
MRPS10	MRPL18
MRPS10	MRPL45
MRPS10	RPS11
MRPS10	MRPL39
MRPS10	MRPL32
MRPS10	WDR31
MRPS10	RPS25
MRPS10	IMP3
MRPS10	RPL36
MRPS10	MRPS21
MRPS10	MRPL4
MRPS10	MRPL55
MRPS10	RPS9
MRPS10	RPL34
MRPS10	RPL15
MRPS10	SERBP1
MRPS10	TRA2A
MRPS10	MRPS22
MRPS10	MRPL50
MRPS10	FAU
MRPS10	MRPL46
MRPS10	MRPL17
MRPS10	RPL13
MRPS10	RPL18A
MRPS10	MRPL12
MRPS10	MRPS27
MRPS10	RPL28
MRPS10	PTCD3
MRPS10	RPS16
MRPS10	RPL21
MRPS10	RPS3A
MRPS10	CHCHD1
MRPS10	MRPL49
MRPS10	RPS8
MRPS10	MTIF2
MRPS10	RPS17
MRPS10	RPL30
MRPS10	ERAL1
GRN	LCE4A
GRN	HSPA5
GRN	PDCD6
GRN	TPM3
GRN	ATG12
GRN	APOA1
GRN	CTSO
GRN	DNAJC10
GRN	CS
GRN	SORT1
GRN	SLC25A1
GRN	TNFRSF1A
GRN	PSAP
GRN	EPHA2
GRN	NLK
GRN	STEEP1
GRN	P4HB
GRN	TNFRSF1B
GRN	HSPG2
GRN	C15orf40
GRN	POLE2
GRN	MMP19
GRN	TNFRSF25
GRN	DRG1
GRN	SLPI
THAP3	LTBR
VAMP3	RHOF
VAMP3	CD9
VAMP3	SNAP47
VAMP3	RHOH
VAMP3	GOSR1
VAMP3	NAPB
VAMP3	RHOBTB3
VAMP3	RAC3
VAMP3	USE1
VAMP3	STX1A
VAMP3	TSNARE1
VAMP3	RHOC
VAMP3	RHOG
VAMP3	STX17
VAMP3	STX5
VAMP3	CPLX3
VAMP3	RAB9B
VAMP3	VPS53
VAMP3	RHOD
VAMP3	VPS54
VAMP3	STX16
VAMP3	VPS51
VAMP3	BNIP1
VAMP3	VAMP7
VAMP3	GCC2
VAMP3	SEC22B
VAMP3	SNX4
VAMP3	CPLX1
VAMP3	NAPG
VAMP3	STX19
VAMP3	TMEM98
VAMP3	RHOA
VAMP3	RAB8A
VAMP3	STXBP5
VAMP3	NSF
VAMP3	BET1L
VAMP3	CPLX2
VAMP3	PICALM
VAMP3	RAC2
VAMP3	GOSR2
VAMP3	CPLX4
VAMP3	RABEPK
VAMP3	STX11
VAMP3	VPS52
VAMP3	SNAP25
VAMP3	IGF2R
VAMP3	RHOQ
VAMP3	STX10
VAMP3	ANO1
VAMP3	STXBP5L
VAMP3	YKT6
VAMP3	SYT1
VAMP3	BET1
VAMP3	RAC1
VAMP3	RHOJ
VAMP3	PLIN3
VAMP3	VAMP4
VAMP3	STX18
VAMP3	STX1B
VAMP3	TNFRSF10B
VAMP3	SNAP91
UTS2	SSTR2
UTS2	UTS2R
RCN1	BRD1
RCN1	VCP
RCN1	CALR
RCN1	COPG2
RCN1	LTV1
RCN1	ZWINT
RCN1	NACA2
RCN1	TRIM33
RCN1	ERP44
RCN1	PTRH1
RCN1	SP100
RCN1	FAM20C
RFC2	POLE2
RFC2	MAD2L2
RFC2	UBB
RFC2	PRIM2
RFC2	TOP3A
RFC2	TRIM25
RFC2	APEX1
RFC2	USP10
RFC2	CHTF8
RFC2	BRD2
RFC2	TERF2IP
RFC2	RAD1
RFC2	ATAD5
RFC2	POLE
RFC2	POLD3
RFC2	NPLOC4
RFC2	POLK
RFC2	KAT5
RFC2	RAD9B
RFC2	MRE11
RFC2	UBE2B
RFC2	RAD50
RFC2	ISG15
RFC2	POLD1
RFC2	CUL4A
RFC2	NUDCD1
RFC2	BARD1
RFC2	RAD9A
RFC2	WDR48
RFC2	UFD1
RFC2	POLD2
RFC2	RMI1
RFC2	UBA52
RFC2	RBX1
RFC2	RAD18
RFC2	REV1
RFC2	RPS27A
RFC2	H4C6
RFC2	RMI2
RFC2	PRIM1
RFC2	POLH
RFC2	USP43
RFC2	POLE4
RFC2	HUS1
RFC2	RAD52
RFC2	ATRIP
RFC2	VCP
RFC2	DDB1
RFC2	PURA
RFC2	LIG1
RFC2	TERF1
RFC2	BRIP1
RFC2	UBE2L6
RFC2	DSCC1
RFC2	ATM
RFC2	RBBP8
RFC2	NBN
RFC2	USP1
RFC2	SPRTN
RFC2	POLA2
RFC2	POLA1
RFC2	DTL
RFC2	POT1
RFC2	POLE3
RFC2	BLM
RFC2	PRKAR1A
RFC2	EXO1
RFC2	TOPBP1
RFC2	FEN1
RFC2	POLD4
RFC2	POLI
RFC2	WRN
RFC2	TINF2
RFC2	CUL4B
RFC2	UBC
RFC2	RHNO1
RFC2	ATR
RFC2	DNA2
RFC2	REV3L
RFC2	TERF2
PPP1R3F	PPP1R3G
PPP1R3F	PPP1R15A
PPP1R3F	PPP1R3D
PPP1R3F	PPP1R42
PPP1R3F	PPP1CC
PPP1R3F	LRRC43
PPP1R3F	PPP1R3E
PPP1R3F	PPP1R15B
PPP1R3F	SHOC2
PPP1R3F	LRRC46
PPP1R3F	PYGB
PPP1R3F	PPP1CB
PPP1R3F	PPP1CA
PPP1R3F	GYG2
PPP1R3F	PPP1R7
PPP1R3F	PPP1R3C
PPP1R3F	PPP1R9B
PPP1R3F	NCK1
PPP1R3F	PPP1R3B
PPP1R3F	PPP1R3A
NEXMIF	MAST2
ARHGEF5	GAREM1
ARHGEF5	EFHC2
ARHGEF5	ARHGEF35
ARHGEF5	DTNA
ARHGEF5	HSPBAP1
NFE2L3	JUN
NFE2L3	NFE2
NFE2L3	JUND
NFE2L3	HCFC1
NFE2L3	FOS
TLL1	C1R
TLL1	MASP2
TLL1	MBL2
TLL1	C1S
CBLN4	DCC
CBLN4	NEO1
CLDN11	CLDN22
CLDN11	CLDN16
CLDN11	CLDN9
CLDN11	CLDN8
CLDN11	CLDN14
CLDN11	OCLN
CLDN11	CLDN19
CLDN11	CLDN15
CLDN11	CLDN34
CLDN11	CLDN23
CLDN11	CLDN1
CLDN11	PARD3
CLDN11	CLDN5
CLDN11	CLDN18
CLDN11	CLDN3
CLDN11	CLDN6
CLDN11	CLDN7
CLDN11	CLDN20
CLDN11	ESAM
CLDN11	CYP17A1
CLDN11	CLDN17
CLDN11	CLDN2
CLDN11	TJP3
CLDN11	CLDN24
CLDN11	CLDN4
CLDN11	TJP1
CLDN11	CLDN10
CLDN11	CLDN25
FAM168A	POLR2B
FAM168A	WWP1
FAM168A	WBP2
FAM168A	UBASH3B
FAM168A	AKT1
FAM168A	POLR2C
FAM168A	POLR2D
FAM168A	POLR2G
FAM168A	RECQL5
FAM168A	POLR2I
RELT	STK39
RELT	OXSR1
RELT	TRAF1
RELT	RELL2
RELT	PIK3R3
RELT	TGFBR2
RELT	IL4R
PKP2	DSC3
PKP2	CTNNA3
PKP2	DSG2
PKP2	VIM
PKP2	DSG3
PKP2	DSC1
PKP2	DSG4
PKP2	COPS5
PKP2	CECR2
PKP2	SCN5A
PKP2	PHIP
PKP2	CDH2
PKP2	BRD8
PKP2	PRKCA
PKP2	FLG
PKP2	PERP
PKP2	GJA1
PKP2	DSC2
PKP2	TRIM66
PKP2	TAF1
YIPF1	YIPF2
YIPF1	MYC
YIPF1	RNF2
SLC2A3	SLC2A14
STYK1	ERBB2
GNA11	GNAO1
GNA11	PLCB4
GNA11	PIK3R3
GNA11	GNAL
GNA11	PLCB2
GNA11	GNAZ
GNA11	ADCY5
GNA11	GNAI2
GNA11	PLCB1
GNA11	GNB4
GNA11	CD81
GNA11	POMC
GNA11	GNAT2
GNA11	GRK5
GNA11	GNG5
GNA11	ADCY9
GNA11	GNG4
GNA11	RGS4
GNA11	RGS1
GNA11	CMIP
GNA11	F2RL2
GNA11	GRK2
GNA11	GNG14
GNA11	GNAT3
GNA11	ARHGEF25
GNA11	GNAI1
GNA11	GNG7
GNA11	RGS2
GNA11	F2RL3
GNA11	RGS5
GNA11	TRIO
GNA11	RGS18
GNA11	RGS19
GNA11	GNGT2
GNA11	KALRN
GNA11	GNG12
GNA11	PDYN
GNA11	RGS16
GNA11	GNG13
GNA11	GNA15
GNA11	GNG3
GNA11	PIK3R2
GNA11	PIK3R1
GNA11	RGS17
GNA11	GNA14
GNA11	CD9
GNA11	GNAI3
GNA11	OPRM1
GNA11	HRAS
GNA11	GNA13
GNA11	SLC16A1
GNA11	PROKR1
GNA11	GNG10
GNA11	RGS21
GNA11	GNAS
GNA11	PIK3CA
GNA11	P2RY1
GNA11	GNG2
GNA11	RGS13
GNA11	RIC8A
GNA11	BTK
GNA11	GNGT1
GNA11	SOS1
GNA11	PLCB3
GNA11	GNB2
GNA11	GNA12
GNA11	GNAT1
GNA11	GNB3
GNA11	GNAQ
GNA11	GNG11
GNA11	GNG8
GNA11	GNB5
CREB3L3	CREBBP
CREB3L3	ATF6
CREB3L3	CRTC2
CREB3L3	CREB3L1
CREB3L3	ATF1
CREB3L3	CREB1
CREB3L3	CREB3L2
CREB3L3	PPARA
CREB3L3	ATF4
CREB3L3	EP300
CREB3L3	CREB5
CREB3L3	ATF2
CREB3L3	TAF4
CREB3L3	ATF6B
CREB3L3	CREB3
CREB3L3	HTT
CREB3L3	TAF4B
CREB3L3	CREB3L4
HDAC7	H2BK1
HDAC7	H2AZ2
HDAC7	H2BC5
HDAC7	H2BC1
HDAC7	H2BW2
HDAC7	H2BC17
HDAC7	ESR1
HDAC7	H2AC21
HDAC7	NR2E1
HDAC7	HDAC1
HDAC7	H2BC4
HDAC7	H2AC1
HDAC7	H2AB2
HDAC7	H2BC12
HDAC7	FOXP3
HDAC7	H2BC26
HDAC7	RBPJ
HDAC7	H2AC8
HDAC7	H2AC20
HDAC7	TBL1X
HDAC7	MACROH2A2
HDAC7	H2AC18
HDAC7	MEF2D
HDAC7	H2BC11
HDAC7	H2AC13
HDAC7	H2AB1
HDAC7	SNW1
HDAC7	H2BC21
HDAC7	H2AX
HDAC7	H2BC3
HDAC7	HDAC4
HDAC7	H2AC25
HDAC7	H2BC12L
HDAC7	H2AC6
HDAC7	TBL1XR1
HDAC7	H2BC15
HDAC7	H2AC14
HDAC7	H2BC14
HDAC7	NRIP2
HDAC7	EP300
HDAC7	WDR73
HDAC7	H2AJ
HDAC7	RAC1
HDAC7	MACROH2A1
HDAC7	ZBTB16
HDAC7	H2BC18
HDAC7	H2BC13
HDAC7	H2BW1
HDAC7	GNMT
HDAC7	H2BC9
HDAC7	H2AZ1
HDAC7	H2AC7
MRPS35	SOD2
MRPS35	GFM1
MRPS35	MRPL15
MRPS35	MRPL20
MRPS35	MCAT
MRPS35	MRPL36
MRPS35	MRPL44
MRPS35	LARP7
MRPS35	HIBCH
MRPS35	RPS2
MRPS35	MRPL11
MRPS35	RPS20
MRPS35	MRPL53
MRPS35	MRPL9
MRPS35	MRPL58
MRPS35	MRPS18C
MRPS35	MRPL34
MRPS35	MRPS16
MRPS35	MRPL52
MRPS35	RBFA
MRPS35	MRPL3
MRPS35	MRPS30
MRPS35	GADD45GIP1
MRPS35	TUFM
MRPS35	METTL15
MRPS35	MRPL40
MRPS35	MRRF
MRPS35	TEKTL1
MRPS35	MRPL22
MRPS35	MRPL57
MRPS35	MRNIP
MRPS35	MRPL43
MRPS35	MRPS14
MRPS35	MRPL27
MRPS35	RPL11
MRPS35	MRPL54
MRPS35	MRPL23
MRPS35	ACO2
MRPS35	MRPL13
MRPS35	OXA1L
MRPS35	MRPL2
MRPS35	KGD4
MRPS35	MRPL38
MRPS35	MRPS18A
MRPS35	MRPL37
MRPS35	MRPL41
MRPS35	RPS18
MRPS35	MRPS34
MRPS35	METTL17
MRPS35	PSMG1
MRPS35	RPS5
MRPS35	MED1
MRPS35	RPL9
MRPS35	MRPL14
MRPS35	MRPL42
MRPS35	TFB1M
MRPS35	TRMT10B
MRPS35	RPL4
MRPS35	MTIF3
MRPS35	PPP1R26
MRPS35	RPS14
MRPS35	MRPL19
MRPS35	NOA1
MRPS35	MRPL18
MRPS35	MRPS12
MRPS35	MRPS17
MRPS35	MRPL35
MRPS35	MRPL33
MRPS35	MRPL32
MRPS35	MRPL39
MRPS35	RPS11
MRPS35	MRPS15
MRPS35	MRPL16
MRPS35	MRPL48
MRPS35	MRPL45
MRPS35	RPS9
MRPS35	MRPL1
MRPS35	MRPL50
MRPS35	MRPL17
MRPS35	MRPL46
MRPS35	MRPL47
MRPS35	MRPL21
MRPS35	MRPS21
MRPS35	MRPL4
MRPS35	MRPL55
MRPS35	MRPS27
MRPS35	MRPL12
MRPS35	MRPS11
MRPS35	MRPS6
MRPS35	MRPL30
MRPS35	MRPL51
MRPS35	MRPL49
MRPS35	RPS13
MRPS35	RPL17
MRPS35	ERAL1
MRPS35	RPL23
MRPS35	MTIF2
MRPS35	MRPL24
MRPS35	MRPL28
MRPS35	MRPL10
MRPS35	RPL3
MRPS35	RPS23
MRPS35	MRPS33
MRPS35	CHCHD1
MRPS35	MRPS28
APPBP2	ZER1
APPBP2	ZYG11B
APPBP2	PYROXD2
APPBP2	KLHDC3
APPBP2	RBX1
APPBP2	ELOB
APPBP2	FEM1A
APPBP2	ZSWIM5
APPBP2	GLMN
APPBP2	HIPK4
APPBP2	ZSWIM8
APPBP2	FEM1C
APPBP2	PRAME
APPBP2	ASB4
APPBP2	KLHDC2
APPBP2	COMMD1
APPBP2	PRAMEF6
APPBP2	FSTL1
APPBP2	ELOC
APPBP2	KLHDC10
APPBP2	COPS3
APPBP2	ZSWIM6
APPBP2	ZYG11A
APPBP2	FEM1B
APPBP2	COPS2
APPBP2	PRAMEF15
APPBP2	ZSWIM4
ISOC2	VPS11
ISOC2	TGFBRAP1
ISOC2	CALML3
CD22	BTLA
CD22	CXCL9
CD22	CD200R1
CD22	PTPRC
CD22	SYK
CD22	CD69
CD22	CD19
CD22	IGLL1
CD22	IGHV3OR16-17
CD22	CD79A
CD22	CD81
CD22	PLCG1
CD22	ITGAM
CD22	CD79B
ZFY	ZFX
KCNQ1	KCNQ3
KCNQ1	KCNJ18
KCNQ1	KCNE4
KCNQ1	KCNE3
KCNQ1	KCNQ4
KCNQ1	KCNN4
KCNQ1	KCNE2
KCNQ1	KCNJ12
KCNQ1	KCNQ5
KCNQ1	KCNJ4
KCNQ1	KCNAB1
KCNQ1	UBE2S
KCNQ1	CALML5
KCNQ1	AKAP1
KCNQ1	KCNJ2
KCNQ1	CALML3
KCNQ1	CALML6
KCNQ1	UBE2K
KCNQ1	KCNJ13
KCNQ1	CALM3
KCNQ1	CTNNB1
KCNQ1	KCNJ14
KCNQ1	KCNAB2
KCNQ1	KCNK5
KCNQ1	KCNQ2
KCNQ1	KCNAB3
KCNQ1	CALML4
KCNQ1	FAU
KCNQ1	KCNE5
TRIB2	TRIB1
TRIB2	UBE2E1
TRIB2	TRIM21
TRIB2	AKT1
TRIB2	COP1
TRIB2	KIAA1217
TRIB2	MAP3K1
OTUD5	UBA52
OTUD5	RPS27A
OTUD5	UBB
GPKOW	SF3B5
GPKOW	SNRPD2
GPKOW	SH3GL1
GPKOW	SNRPG
GPKOW	PLRG1
GPKOW	CTF1
GPKOW	RBM48
GPKOW	SF3B1
GPKOW	SRRM2
GPKOW	CWC22
GPKOW	EFTUD2
GPKOW	WDR83
GPKOW	SNW1
GPKOW	SRRT
GPKOW	SF3B4
GPKOW	SF3B2
GPKOW	SNRPB
GPKOW	ARMC7
GPKOW	MTREX
GPKOW	SNRPF
GPKOW	PPIL1
GPKOW	SF3B3
GPKOW	SRRM1
GPKOW	SNRPD1
GPKOW	CDC5L
GPKOW	PPIL2
GPKOW	PPIL3
GPKOW	SNRNP200
GPKOW	SNRNP40
GPKOW	SCNM1
GPKOW	EIF4A3
GPKOW	WDR77
GPKOW	CRNKL1
GPKOW	SCN11A
GPKOW	SNRPE
GPKOW	DDX5
GPKOW	ALYREF
GPKOW	SF3B6
GPKOW	RNF113A
GPKOW	CRIPT
GPKOW	RBMX2
GPKOW	CCDC12
GPKOW	MFAP1
GPKOW	CWC15
GPKOW	PHF5A
GPKOW	SNRPD3
GPKOW	CWC27
GPKOW	SNIP1
GPKOW	PPP1CA
GPKOW	CDC40
GPKOW	DDX39B
AQR	FRG1
AQR	SNRPA1
AQR	BUD13
AQR	GFM1
AQR	SF3A2
AQR	USB1
AQR	MFAP1
AQR	CWC15
AQR	SNRPB2
AQR	CCDC12
AQR	RBMX2
AQR	RNF113A
AQR	PRCC
AQR	SNRPD3
AQR	PQBP1
AQR	CWC25
AQR	KIN
AQR	SF3B6
AQR	DHX16
AQR	CASC3
AQR	SF3B5
AQR	MAGOH
AQR	SNRPG
AQR	CWC22
AQR	PRKRIP1
AQR	CWF19L2
AQR	BCAS2
AQR	PPIL1
AQR	PPIG
AQR	RBM4
AQR	YJU2
AQR	MAGOHB
AQR	PPIL2
AQR	BUD31
AQR	UBL5
AQR	CDC5L
AQR	SNRPD1
AQR	SF3B3
AQR	SRRM1
AQR	PSME3IP1
AQR	NKAP
AQR	FAM32A
AQR	SYF2
AQR	SNRNP40
AQR	WDR77
AQR	ZMAT2
AQR	SLU7
AQR	SNRNP200
AQR	PRPF38A
AQR	EEF2
AQR	PPWD1
AQR	EFL1
AQR	DVL3
AQR	CWC27
AQR	CDC40
AQR	PHF5A
AQR	RBM22
AQR	CRNKL1
AQR	DHX8
AQR	SNRPE
AQR	DHX15
AQR	SF3A1
AQR	CTNNBL1
AQR	ISY1-RAB43
AQR	PLRG1
AQR	SNRPD2
AQR	RBM8A
AQR	EFTUD2
AQR	WDR70
AQR	SF3B1
AQR	SRRM2
AQR	SNRPN
AQR	SF3A3
AQR	SDE2
AQR	CACTIN
AQR	DHX38
AQR	SF3B2
AQR	SF3B4
LMCD1	GATA6
PSMC4	CCDC92
PSMC4	UBA52
PSMC4	CCDC74B
PSMC4	ZFAND2A
PSMC4	UBFD1
PSMC4	UBB
PSMC4	KIAA2012
PSMC4	ELP6
PSMC4	PSME3
PSMC4	TMEM31
PSMC4	LARP7
PSMC4	NUB1
PSMC4	CSF3
PSMC4	CCDC74A
PSMC4	RPS27A
PSMC4	ECPAS
PSMC4	SNW1
PSMC4	SEM1
PSMC4	UBD
PSMC4	DESI1
PSMC4	TP53BP1
PSMC4	NEDD8
PSMC4	PSMB9
PSMC4	PRKN
ACAP1	GULP1
ACAP1	IFFO1
DERL2	SELENOS
DERL2	DHH
DERL2	POR
DERL2	TRIM13
DERL2	ERLIN2
DERL2	RNF103
DERL2	RNF5
DERL2	RNF139
DERL2	EMC1
DERL2	UBB
DERL2	ERLEC1
DERL2	FAM8A1
DERL2	DERL3
DERL2	ERLIN1
DERL2	SHH
DERL2	UBE2J1
DERL2	UBC
DERL2	SEL1L2
DERL2	EMC2
DERL2	AUP1
DERL2	IHH
DERL2	SELENOK
DERL2	ATG3
DERL2	SEL1L3
DERL2	ARL6IP5
DERL2	EMC3
DERL2	USP33
DERL2	ELOB
DERL2	RNF185
DERL2	RPS27A
DERL2	MARCHF6
DERL2	UBA52
NOX3	RAC1
NOX3	NCF1
NOX3	NOXO1
NOX3	DUOX2
NOX3	DUOX1
NOX3	CYBA
NOX3	NOX5
NOX3	NOXA1
NOX3	NOX1
NOX3	SH3PXD2A
NOX3	AKT1
NOX3	NOX4
NOX3	CYBB
NOX3	NCF4
NOX3	RAC3
NOX3	NCF2
NOX3	RAC2
NOX3	SH3PXD2B
ANO8	FAM20C
KDM4B	H2BC18
KDM4B	H2BC5
KDM4B	H2AZ2
KDM4B	ATM
KDM4B	H2AC18
KDM4B	RNF8
KDM4B	PIAS4
KDM4B	H3C12
KDM4B	H2AC6
KDM4B	H2AZ1
KDM4B	H2BC12L
KDM4B	H2BC3
KDM4B	H2AC20
KDM4B	SMARCA4
KDM4B	H2BC9
KDM4B	H2BC4
KDM4B	H2AC8
KDM4B	H2BC13
KDM4B	HIF1A
KDM4B	SF3B3
KDM4B	H2AB1
KDM4B	H2BC17
KDM4B	H2BC14
KDM4B	H2AC14
KDM4B	H2AC7
KDM4B	H2BC15
KDM4B	RAD50
KDM4B	H2AX
KDM4B	NSD2
KDM4B	MYCN
KDM4B	MRE11
KDM4B	H2AJ
KDM4B	H3-3B
KDM4B	KAT5
KDM4B	H2BC26
KDM4B	H3-4
KDM4B	MDC1
KDM4B	H2BK1
KDM4B	RNF168
KDM4B	H2BC21
KDM4B	KDM4A
KDM4B	H3C13
KDM4B	ZNF414
KDM4B	H2BW2
KDM4B	UBE2V2
KDM4B	H2BC12
KDM4B	HERC2
KDM4B	H2BC11
KDM4B	H2BW1
KDM4B	CTNNB1
KDM4B	UBE2N
KDM4B	NBN
KDM4B	H2BC1
KDM4B	H4C6
ICAM3	ICAM1
ICAM3	ICAM2
ICAM3	CD209
ICAM3	ITGAL
ICAM3	ITGAD
ICAM3	ITGB2
ICAM3	CLEC4M
CTTNBP2	CCT3
CTTNBP2	CCDC136
CTTNBP2	PPP2R1B
CTTNBP2	CCT6A
CTTNBP2	CCT8
CTTNBP2	CTTN
CTTNBP2	STRN4
CTTNBP2	HCLS1
CTTNBP2	PDCD10
CTTNBP2	PPP2CA
CTTNBP2	PRDM14
CTTNBP2	TCP1
CTTNBP2	CCT2
CTTNBP2	STRIP2
CTTNBP2	SLMAP
CTTNBP2	CCT5
ACTL6B	ARID1A
ACTL6B	RB1
ACTL6B	SMARCD1
ACTL6B	BCL7C
ACTL6B	EPC2
ACTL6B	SMARCD3
ACTL6B	MBTD1
ACTL6B	ARID4B
ACTL6B	PPARG
ACTL6B	MORF4L1
ACTL6B	CBFB
ACTL6B	WDR77
ACTL6B	SMARCB1
ACTL6B	SS18
ACTL6B	MSL3
ACTL6B	DMAP1
ACTL6B	RUVBL2
ACTL6B	ACTB
ACTL6B	NCR1
ACTL6B	KAT8
ACTL6B	KANSL2
ACTL6B	BRD7
ACTL6B	DPF1
ACTL6B	RUNX1
ACTL6B	MSL1
ACTL6B	SMARCA4
ACTL6B	SMARCC1
ACTL6B	EP400
ACTL6B	KDM3B
ACTL6B	ACTG1
ACTL6B	ACTL6A
ACTL6B	MSL2
ACTL6B	ARID2
ACTL6B	BRD8
ACTL6B	VPS72
ACTL6B	KANSL3
ACTL6B	PHF20
ACTL6B	MLLT3
ACTL6B	ACTR8
ACTL6B	YEATS4
ACTL6B	BCL7B
ACTL6B	BCL6B
ACTL6B	OGT
ACTL6B	SS18L1
ACTL6B	BCL11B
ACTL6B	POTEF
ACTL6B	BICRAL
ACTL6B	YEATS2
ACTL6B	PRMT5
ACTL6B	CTBP2
ACTL6B	DPF2
ACTL6B	KANSL1L
ACTL6B	KDM3A
ACTL6B	ZNHIT1
ACTL6B	PBRM1
ACTL6B	KANSL1
ACTL6B	BRD9
ACTL6B	PHF10
ACTL6B	ATF2
ACTL6B	TRRAP
ACTL6B	MLLT1
ACTL6B	MRGBP
ACTL6B	ARID1B
ACTL6B	EPC1
ACTL6B	WDR5
ACTL6B	KAT5
ACTL6B	ING3
ACTL6B	BCL11A
ACTL6B	MCRS1
ACTL6B	BCL7A
ACTL6B	HCFC1
ACTL6B	RUVBL1
ACTL6B	SMARCC2
ACTL6B	ARID4A
ACTL6B	MEAF6
ACTL6B	CHRNG
ACTL6B	ACTBL2
ACTL6B	SMARCD2
ACTL6B	SMARCE1
ACTL6B	BICRA
ACTL6B	PHF20L1
KIF22	DCTN4
KIF22	KIF16B
KIF22	KIF13A
KIF22	CAPZA1
KIF22	KIF18A
KIF22	KIF21B
KIF22	KIF17
KIF22	KIF6
KIF22	KIF5A
KIF22	KIFAP3
KIF22	KIF3A
KIF22	KIF27
KIF22	KIF19
KIF22	KIF23
KIF22	KIF5C
KIF22	KIF1B
KIF22	KIF5B
KIF22	NDEL1
KIF22	KIF26A
KIF22	KIF26B
KIF22	KIF11
KIF22	KIFC1
KIF22	KIF20A
KIF22	KIFC2
KIF22	DCTN5
KIF22	KIF7
KIF22	NDE1
KIF22	CAPZA2
KIF22	KIF13B
KIF22	KIF2A
KIF22	KIF20B
KIF22	KIF3B
KIF22	KLC1
KIF22	KIF2B
KIF22	CAPZA3
KIF22	DCTN1
KIF22	KIFC3
KIF22	KIF25
KIF22	KIF18B
KIF22	KIF1A
KIF22	KIF3C
KIF22	KIF1C
KIF22	KIF2C
KIF22	DCTN6
KIF22	ACTR10
KIF22	ACTR1A
KIF22	DCTN2
KIF22	CAPZB
KIF22	KIF15
KIF22	DCTN3
KIF22	KLC2
KIF22	KIF21A
KIF22	CHFR
KIF22	KIF14
CEACAM1	CEACAM6
CEACAM1	CD209
CEACAM1	HLA-DMA
CEACAM1	CEACAM5
CEACAM1	ITGB3
CEACAM1	CARTPT
CEACAM1	PDCD1
CEACAM1	TLR4
CEACAM1	HAVCR2
YTHDC2	MEIOC
YTHDC2	MAS1
YTHDC2	CPSF2
YTHDC2	YTHDF1
YTHDC2	XRN1
FOXJ2	PAX2
FOXJ2	POU3F2
FOXJ2	EGLN3
TNFRSF1A	AKT1
TNFRSF1A	NOX1
TNFRSF1A	KHDRBS1
TNFRSF1A	PIK3R1
TNFRSF1A	PTPN6
TNFRSF1A	TANK
TNFRSF1A	TAB2
TNFRSF1A	RIPK3
TNFRSF1A	FEM1B
TNFRSF1A	TAB1
TNFRSF1A	HTRA2
TNFRSF1A	SMPD2
TNFRSF1A	IL17RC
TNFRSF1A	IL1B
TNFRSF1A	CASP8
TNFRSF1A	TAX1BP1
TNFRSF1A	FCGR1A
TNFRSF1A	EZR
TNFRSF1A	CD40
TNFRSF1A	SOS1
TNFRSF1A	TNFRSF25
TNFRSF1A	MSN
TNFRSF1A	TNFSF15
TNFRSF1A	IFNG
TNFRSF1A	TNFSF13
TNFRSF1A	XIAP
TNFRSF1A	ERAP1
TNFRSF1A	UBC
TNFRSF1A	PIK3CA
TNFRSF1A	BID
TNFRSF1A	TRAF3
TNFRSF1A	IL15
TNFRSF1A	TNFSF13B
TNFRSF1A	CASP2
TNFRSF1A	RASSF1
TNFRSF1A	CSNK1A1
TNFRSF1A	TLR3
TNFRSF1A	IL1A
TNFRSF1A	TRAP1
TNFRSF1A	UBB
TNFRSF1A	RHOA
TNFRSF1A	CD83
TNFRSF1A	PTPN11
TNFRSF1A	TBK1
TNFRSF1A	MIB2
TNFRSF1A	IL6
TNFRSF1A	HSPA8
TNFRSF1A	TAB3
TNFRSF1A	IKBKE
TNFRSF1A	OPTN
TNFRSF1A	ERN1
TNFRSF1A	BABAM2
TNFRSF1A	MAPK8
TNFRSF1A	IL10
TNFRSF1A	CASP7
TNFRSF1A	FAS
TNFRSF1A	TIE1
TNFRSF1A	HRH3
TNFRSF1A	VCAM1
TNFRSF1A	IL6R
TNFRSF1A	SMPD3
TNFRSF1A	MADD
TNFRSF1A	UBA52
TNFRSF1A	RPS27A
TNFRSF1A	TLR4
TNFRSF1A	UBE2D1
TNFRSF1A	FCGR2A
TNFRSF1A	ARHGDIA
TNFRSF1A	TRAF5
TNFRSF1A	TNFRSF10A
TNFRSF1A	CD40LG
TNFRSF1A	LTB
TNFRSF1A	TNFSF10
TNFRSF1A	TNFRSF10B
TNFRSF1A	IL1R1
TNFRSF1A	TRAF6
TNFRSF1A	RACK1
TNFRSF1A	IGF1R
GOLGA5	MAN1A1
GOLGA5	COG3
GOLGA5	MAN2A1
GOLGA5	B4GALT3
GOLGA5	MAN2A2
GOLGA5	YKT6
GOLGA5	COG6
GOLGA5	STX5
GOLGA5	MAN1A2
GOLGA5	COG1
GOLGA5	GOLIM4
GOLGA5	MAN1C1
GOLGA5	COG4
GOLGA5	COG2
GOLGA5	COG7
GOLGA5	COG5
GOLGA5	BET1L
GOLGA5	CUX1
GOLGA5	GOSR1
CELSR3	CSF1
CELSR3	PSG9
CELSR3	PSG1
PPP2R5B	PPP3CA
PPP2R5B	RPS27A
PPP2R5B	RBX1
PPP2R5B	UBA52
PPP2R5B	PTPA
PPP2R5B	PPP2R5D
PPP2R5B	PPP3CB
PPP2R5B	PPP2R5A
PPP2R5B	PPP2R2A
PPP2R5B	SGO1
PPP2R5B	PPP2R5C
PPP2R5B	GSK3B
PPP2R5B	CTLA4
PPP2R5B	PPP2R3A
PPP2R5B	PPP2R2B
PPP2R5B	ARRB2
PPP2R5B	PPP2R2D
PPP2R5B	AXIN1
PPP2R5B	PPP2R3B
PPP2R5B	UBB
PPP2R5B	PPP2R2C
PPP2R5B	AMER1
PPP2R5B	ARHGEF2
PPP2R5B	PPP2R5E
PPP2R5B	CD80
PPP2R5B	CDCA2
PPP2R5B	PPP4C
PPP2R5B	FAM43A
PPP2R5B	CSNK1A1
PPP2R5B	MAPK3
PPP2R5B	PPP3R1
PPP2R5B	PPP4R2
PPP2R5B	CD86
PPP2R5B	UBC
PPP2R5B	PPP3CC
PPP2R5B	APC
PPP2R5B	CUL1
PPP2R5B	PPP4R1
PPP2R5B	MAPK1
PPP2R5B	C1orf21
PPP2R5B	NKD1
PPP2R5B	SKP1
PPP2R5B	PPP2CB
PPP2R5B	BTRC
PPP2R5B	PPP4R3B
PPP2R5B	ARRB1
PPP2R5B	PPP4R3A
PPP2R5B	CTNNB1
PPP2R5B	PECAM1
PPP2R5B	PPP4R3C
PYGM	PYGL
PYGM	RIPK3
PYGM	AGL
BCL3	RELA
BCL3	NFKBIA
BCL3	PBX3
BCL3	PSMB1
BCL3	NFKBIE
BCL3	RELB
BCL3	IL6
BCL3	REL
BCL3	FYN
BCL3	STAT1
BCL3	CD40
BCL3	NFKBIB
BCL3	TAB2
PRLH	ITK
PRLH	PRLHR
FSTL3	ADAM12
FSTL3	FAM20C
FSTL3	BMP7
FSTL3	INHBA
FSTL3	GDF11
FSTL3	INHBB
FSTL3	SKIDA1
EPHA8	EFNA3
EPHA8	LRRK1
EPHA8	EPHB2
EPHA8	EPHB6
EPHA8	EPHB4
EPHA8	EFNA2
EPHA8	EFNB1
EPHA8	EPHA3
EPHA8	EPHA4
EPHA8	EPHB1
EPHA8	EFNA4
EPHA8	EPHA7
EPHA8	EPHA2
EPHA8	EFNB3
EPHA8	HCK
EPHA8	SMARCA4
EPHA8	EFNB2
EPHA8	EPHA6
EPHA8	CRKL
EPHA8	DAPP1
EPHA8	ADAM10
EPHA8	EPHB3
EPHA8	EFNA1
EPHA8	EPHA5
TRIP13	ARL11
TRIP13	MPPED2
TRIP13	PLSCR4
TRIP13	CDC20
TRIP13	GLYCTK
TRIP13	MEAK7
TRIP13	SHLD3
TRIP13	KRTAP6-1
TRIP13	ARSA
TRIP13	CD99
TRIP13	PRKN
TRIP13	LASP1
TRIP13	FNDC3B
VASH1	SVBP
VASH1	TUBB3
VASH1	TUBA1A
KRT14	PTEN
KRT14	KRT36
KRT14	KRT17
KRT14	NEFM
KRT14	EIF4A3
KRT14	NEFL
KRT14	INA
KRT14	KRT18
KRT20	KRT80
KRT20	VIM
KRT20	NUP62
KRT20	BBLN
KRT20	KRT36
KRT20	KRT9
KRT20	KRT24
KRT20	KRT40
KRT20	KRT19
KRT20	KRT31
KRT20	KRT13
KRT20	KRT34
KRT20	KRT18
KRT20	KRT27
SPP2	CP
SPP2	FAM20C
HSD17B10	POP7
HSD17B10	ERN1
HSD17B10	TAGLN
HSD17B10	PRKRA
HSD17B10	PRORP
HSD17B10	POP1
HSD17B10	AGO4
HSD17B10	WDR4
HSD17B10	PHB1
HSD17B10	RPP30
HSD17B10	TRMT61B
HSD17B10	AGO2
HSD17B10	POP5
HSD17B10	POP4
HSD17B10	DROSHA
HSD17B10	TSEN2
HSD17B10	AGO1
HSD17B10	RPP14
HSD17B10	EHHADH
HSD17B10	RPP21
HSD17B10	DHX9
HSD17B10	TSNAX
HSD17B10	METTL1
HSD17B10	TRMT61A
HSD17B10	CLP1
HSD17B10	DICER1
HSD17B10	RPP25
HSD17B10	HSD17B4
HSD17B10	RPP40
HSD17B10	RPP38
HSD17B10	TSEN54
HSD17B10	RPP25L
HSD17B10	TRMT6
HSD17B10	AGO3
HSD17B10	TSN
HSD17B10	DGCR8
HSD17B10	TARBP2
FGF4	CDH2
FGF4	GLG1
FGF4	FN1
FGF4	FGFRL1
FGF4	UBC
FGF4	RPS27A
FGF4	UBA52
FGF4	FGFR4
FGF4	CBL
FGF4	GRB2
FGF4	CD44
FGF4	TLR9
FGF4	FGFR2
FGF4	SERPINC1
FGF4	FLRT3
FGF4	FGFBP1
FGF4	FGF1
FGF4	FLT4
FGF4	FGF23
FGF4	PLCG1
FGF4	BMP2
FGF4	FGFR3
FGF4	KL
FGF4	NTRK1
FGF4	FLRT1
FGF4	PIK3R4
FGF4	EGF
FGF4	FLRT2
FGF4	HSPG2
FGF4	PIK3C3
FGF4	GPC1
FGF4	NRP1
FGF4	FGF19
FGF4	KLB
FGF4	UBB
FGF4	SDC1
FGF4	FRS2
FGF4	FGFR1
FGF4	EGFR
ST6GAL1	B4GALT1
ST6GAL1	ST6GAL2
TIMM21	LDHD
TIMM21	FXN
TIMM21	NDUFB8
TIMM21	SLC25A5
TIMM21	HSPD1
TIMM21	TIMM44
TIMM21	HSPA9
TIMM21	ATP5MC1
TIMM21	ATP5F1B
TIMM21	TIMM17A
TIMM21	TIMM23
TIMM21	GRPEL1
TIMM21	ROMO1
TIMM21	DNAJC19
TIMM21	TIMM10
TIMM21	SLC25A6
TIMM21	HSCB
TIMM21	COQ2
TIMM21	TIMM17B
TIMM21	TIMM50
TIMM21	TOMM70
TIMM21	GRPEL2
TIMM21	PAM16
TIMM21	TOMM22
TIMM21	DNAJC15
BPIFB2	FAM20C
BPIFB2	BPIFB1
REXO1	REXO5
REXO1	ELOA
REXO1	PCNA
REXO1	PAN3
MKRN2	ELAVL2
MKRN2	RACK1
GPATCH1	SYF2
GPATCH1	WDR83
GPATCH1	DNAJC17
GPATCH1	KIAA1143
GPATCH1	EFTUD2
GPATCH1	BCAS2
GPATCH1	USB1
GPATCH1	PRPF19
GPATCH1	PLRG1
GPATCH1	SNRPG
GPATCH1	SNRPN
GPATCH1	ISY1
GPATCH1	EAPP
GPATCH1	PPIL1
GPATCH1	CCDC12
GPATCH1	YJU2
GPATCH1	SNRPF
GPATCH1	SNRPE
GPATCH1	PPIE
GPATCH1	SNW1
TNS1	DLC1
TNS1	PTK2
TNS1	BCAR1
NGFR	BDNF
NGFR	ARHGDIG
NGFR	ARHGDIB
NGFR	IRAK1
NGFR	LINGO1
NGFR	EFNA1
NGFR	RTN4
NGFR	RIPK2
NGFR	NFKB1
NGFR	IRAK3
NGFR	RHOA
NGFR	IGF2
NGFR	ITGB3BP
NGFR	MAG
NGFR	EFNA4
NGFR	EGF
NGFR	CD80
NGFR	IRAK2
NGFR	SORCS2
NGFR	AATF
NGFR	LPAR1
NGFR	NTRK2
NGFR	GRB2
NGFR	TTR
NGFR	NTF4
NGFR	PRKCI
NGFR	PRDM4
NGFR	YWHAE
NGFR	OMG
NGFR	EFNA2
NGFR	FGF1
NGFR	BEX3
NGFR	IQGAP1
NGFR	ZNF274
NGFR	MAGI1
NGFR	EFNA3
NGFR	PLXNA3
NGFR	RELA
NGFR	EFNA5
NGFR	NTF3
NGFR	ARHGDIA
NGFR	TRADD
NGFR	TNFRSF21
NGFR	IRAK4
NTN1	UNC5C
NTN1	IGDCC4
NTN1	ABLIM3
NTN1	UNC5D
NTN1	SIAH1
NTN1	SRC
NTN1	PTK2
NTN1	PITPNA
NTN1	DOCK1
NTN1	NEO1
NTN1	NCK1
NTN1	WASL
NTN1	SIAH2
NTN1	RAC1
NTN1	ABLIM2
NTN1	UNC5B
NTN1	UNC5A
NTN1	MCAM
NTN1	ROBO3
NTN1	DRAXIN
NTN1	RGMB
NTN1	TRIO
NTN1	FYN
NTN1	DSCAM
NTN1	PTPN11
NTN1	APP
NTN1	MAP1B
TRO	TROAP
TRO	BYSL
MNT	HDAC1
MNT	TWIST1
MNT	MYC
MNT	MXD3
LAPTM4A	LAPTM5
LAPTM4A	LAPTM4B
ADAM7	FN1
PTPN18	ERBB2
PTPN18	EGF
DRD4	DRD3
DRD4	GRB2
DRD4	DRD2
DRD4	ADRB1
SCT	GNAS
SCT	GNG2
SCT	GNB1
STK10	CAMK4
STK10	RIPK2
STK10	RHOA
STK10	RHOC
TBX21	KDM6B
TBX21	BCL6
TBX21	KDM6A
TBX21	SETD7
TBX21	HLX
TBX21	RUNX3
TBX21	EP300
TBX21	BHLHE40
TBX21	RUNX1
TBX21	ETS1
TBX21	SMARCA4
MRPS34	MRPS2
MRPS34	MRPL14
MRPS34	MRPL42
MRPS34	TFB1M
MRPS34	TRMT10B
MRPS34	MTIF3
MRPS34	MRPL19
MRPS34	DAP3
MRPS34	MRPL22
MRPS34	MRPL57
MRPS34	MRPS31
MRPS34	MRPL43
MRPS34	MRPL27
MRPS34	MRPL54
MRPS34	MRPL23
MRPS34	MRPL13
MRPS34	OXA1L
MRPS34	MRPL2
MRPS34	KGD4
MRPS34	MRPL38
MRPS34	MRPS18A
MRPS34	MRPL37
MRPS34	MRPL41
MRPS34	MRPL9
MRPS34	MRPL58
MRPS34	MRPS18C
MRPS34	MRPL34
MRPS34	MRPS16
MRPS34	MRPL52
MRPS34	RBFA
MRPS34	MRPL3
MRPS34	MRPS5
MRPS34	MRPS30
MRPS34	GADD45GIP1
MRPS34	TUFM
MRPS34	METTL15
MRPS34	MRPL40
MRPS34	MRRF
MRPS34	GFM1
MRPS34	MCAT
MRPS34	MRPL20
MRPS34	MRPL15
MRPS34	MRPL44
MRPS34	MRPL36
MRPS34	MRPS9
MRPS34	LARP7
MRPS34	MRPL11
MRPS34	MRPL53
MRPS34	MRPL49
MRPS34	ZBTB48
MRPS34	ERAL1
MRPS34	MTIF2
MRPS34	MRPL24
MRPS34	MRPL28
MRPS34	MRPL10
MRPS34	CHCHD1
MRPS34	MRPS33
MRPS34	MRPS28
MRPS34	MRPS7
MRPS34	PTCD3
MRPS34	MRPL12
MRPS34	MRPS11
MRPS34	MRPS6
MRPS34	MRPS18B
MRPS34	MRPL30
MRPS34	MRPL51
MRPS34	MRPL1
MRPS34	MRPL50
MRPS34	MRPL17
MRPS34	MRPL46
MRPS34	MRPL47
MRPS34	MRPL21
MRPS34	MRPS21
MRPS34	MRPL4
MRPS34	MRPL55
MRPS34	NOA1
MRPS34	MRPS24
MRPS34	MRPL18
MRPS34	MRPL35
MRPS34	MRPL33
MRPS34	MRPL39
MRPS34	MRPL32
MRPS34	MRPS15
MRPS34	MRPL48
MRPS34	MRPL16
MRPS34	MRPL45
CA12	CA9
CA12	CA4
CA12	CA14
MAP2K5	TRAF4
MAP2K5	SKOR1
MAP2K5	SUCLG2
TIGAR	KLK13
TIGAR	HK2
TIGAR	PFKFB2
TIGAR	PFKFB1
TIGAR	PFKFB3
FGF20	RPS27A
FGF20	PTX3
FGF20	CBL
FGF20	GRB2
FGF20	FGFR4
FGF20	UBA52
FGF20	CD44
FGF20	FGF8
FGF20	FGF3
FGF20	TLR9
FGF20	FGF6
FGF20	FGFR2
FGF20	FGF1
FGF20	FLRT3
FGF20	FGFBP1
FGF20	FLT4
FGF20	CDH2
FGF20	GLG1
FGF20	FN1
FGF20	UBC
FGF20	HSPG2
FGF20	GPC1
FGF20	PIK3C3
FGF20	NRP1
FGF20	UBB
FGF20	FGF10
FGF20	KLB
FGF20	FRS2
FGF20	SDC1
FGF20	FGF9
FGF20	EGFR
FGF20	FGFR1
FGF20	FGF22
FGF20	FGF23
FGF20	FGF7
FGF20	FGFR3
FGF20	PLCG1
FGF20	KL
FGF20	THADA
FGF20	FLRT1
FGF20	NTRK1
FGF20	EGF
FGF20	PIK3R4
FGF20	FLRT2
MTMR7	MTMR8
CPB2	PLG
CPB2	CPB1
CPB2	A2M
CPB2	C5
CPB2	F2
FAM107B	PCNP
CDK13	AFF1
CDK13	SUPT6H
CDK13	MNAT1
CDK13	ELP2
CDK13	ELOF1
CDK13	GTF2H2C
CDK13	SUPT16H
CDK13	NELFE
CDK13	MLLT3
CDK13	CDC73
CDK13	ICE2
CDK13	SSH1
CDK13	TTF2
CDK13	EAF1
CDK13	ERCC3
CDK13	GTF2H4
CDK13	SUPT5H
CDK13	ELOB
CDK13	ERCC2
CDK13	GTF2H1
CDK13	MMS19
CDK13	ELOC
CDK13	MLLT1
CDK13	ELL
CDK13	RTF1
CDK13	ELP4
CDK13	SSRP1
CDK13	AFF3
CDK13	ERCC6
CDK13	NELFA
CDK13	GTF2H2
CDK13	ICE1
CDK13	ELOA
CDK13	PEX2
CDK13	GTF2H3
CDK13	AFF4
CDK13	CDK7
CDK13	NELFB
CDK13	CTR9
CDK13	CCNQ
CDK13	PAF1
CDK13	ELL2
CDK13	LEO1
CDK13	GTF2H5
CDK13	SUPT4H1
CDK13	CCNT2
CDK13	CDK9
CDK13	ZC3H8
CDK13	CCNT1
CDK13	NUFIP1
CDK13	TCEA2
CDK13	ELL3
CDK13	EAF2
CDK13	BCCIP
CDK13	NELFCD
CDK13	SKIC8
TSPAN32	CD9
TSPAN32	CD63
TSPAN32	CD2
TSPAN32	CD151
TRAM2	MANSC1
ROPN1	CNST
ROPN1	PAXX
ROPN1	RHPN1
ROPN1	RHOA
ROPN1	PRKAR2B
ROPN1	ROPN1B
ROPN1	SPA17
ROPN1	PRKACG
NDUFB4	MT-CO1
NDUFB4	NDUFA3
NDUFB4	NDUFB8
NDUFB4	COX7C
NDUFB4	MT-CYB
NDUFB4	NDUFS2
NDUFB4	NDUFA2
NDUFB4	NDUFAF6
NDUFB4	NDUFB6
NDUFB4	UQCRC2
NDUFB4	NDUFA5
NDUFB4	PWWP4
NDUFB4	NDUFB5
NDUFB4	NDUFS4
NDUFB4	MT-ND3
NDUFB4	COX4I1
NDUFB4	MT-ND4L
NDUFB4	NDUFV1
NDUFB4	COA1
NDUFB4	FOXRED1
NDUFB4	NDUFB2
NDUFB4	NDUFB1
NDUFB4	UQCRH
NDUFB4	UQCR11
NDUFB4	MT-ND5
NDUFB4	COX6B1
NDUFB4	TMEM186
NDUFB4	COX7A1
NDUFB4	COX7B
NDUFB4	NDUFAF4
NDUFB4	PWWP3B
NDUFB4	PALB2
NDUFB4	NDUFS5
NDUFB4	UQCRB
NDUFB4	COX5A
NDUFB4	CYC1
NDUFB4	MT-ND4
NDUFB4	MT-ND2
NDUFB4	MT-ND6
NDUFB4	NDUFB11
NDUFB4	NDUFA12
NDUFB4	PWWP3A
NDUFB4	DCK
NDUFB4	NDUFAF1
NDUFB4	UQCRC1
NDUFB4	NDUFA10
NDUFB4	NDUFA1
NDUFB4	NDUFA7
NDUFB4	WDR93
NDUFB4	NDUFA6
NDUFB4	DGUOK
NDUFB4	NDUFC2-KCTD14
NDUFB4	NDUFB3
NDUFB4	MT-ND1
NDUFB4	CEP97
NDUFB4	NDUFC1
NDUFB4	NDUFS7
NDUFB4	NDUFA11
NDUFB4	NDUFA8
NDUFB4	DNAJC30
NDUFB4	COX5B
NDUFB4	UQCRQ
NDUFB4	NDUFV3
NDUFB4	NDUFA13
NDUFB4	UQCR10
NDUFB4	TK2
NDUFB4	NDUFAF5
NDUFB4	NDUFAB1
NDUFB4	TIMMDC1
NDUFB4	NDUFA9
NDUFB4	COX6A2
NDUFB4	NDUFB7
NDUFB4	NDUFC2
NDUFB4	NDUFS8
NDUFB4	NDUFB9
NDUFB4	NDUFA4
NDUFB4	NDUFB10
NDUFB4	MT-CO3
NDUFB4	NDUFAF3
HEATR6	ESR1
ERLEC1	VCP
ERLEC1	UBB
ERLEC1	UBE2G2
ERLEC1	FBXL4
ERLEC1	ERLIN1
ERLEC1	SHH
ERLEC1	DERL3
ERLEC1	DHH
ERLEC1	RNF5
ERLEC1	FAF2
ERLEC1	ERLIN2
ERLEC1	SEL1L3
ERLEC1	IHH
ERLEC1	UBA52
ERLEC1	RNF185
ERLEC1	RPS27A
ERLEC1	DERL1
ERLEC1	UBC
ERLEC1	SEL1L2
ERLEC1	AUP1
CLIC5	TWF1
CLIC5	WHRN
CLIC5	TRIOBP
CLIC5	CLIC6
CLIC5	MYO3B
CLIC5	PJVK
CLIC5	MYH9
CLIC5	RDX
CLIC5	PLS1
CLIC5	GRXCR1
CLIC5	CAPZA2
CLIC5	CLIC2
CLIC5	MYO7A
CLIC5	GRXCR2
CLIC5	MYO15A
CLIC5	GSN
CLIC5	CASK
CLIC5	FSCN2
CLIC5	CAPZB
CLIC5	EPB41L3
CLIC5	CAPZA1
CLIC5	ESPN
CLIC5	MYO1C
CLIC5	EPS8L2
CLIC5	SPTAN1
CLIC5	EPB41L1
CLIC5	MSN
CLIC5	EPS8
CLIC5	MYO3A
CLIC5	RIPOR2
CLIC5	EZR
CLIC5	TWF2
CLIC5	MPP1
CLIC5	SPTBN1
CLIC5	XIRP2
CLIC5	CLIC4
CLIC5	ESPNL
TMEM38A	PCP2
TMEM38A	DOK2
ACTR6	DMAP1
ACTR6	P4HA3
ACTR6	QPRT
ACTR6	EP400
ACTR6	NFATC2IP
ACTR6	INO80D
ACTR6	UCHL5
ACTR6	NFRKB
ACTR6	CFDP1
ACTR6	TRRAP
ACTR6	YY1
ACTR6	BRD8
ACTR6	H2BC6
ACTR6	CARD8
ACTR6	VPS72
ACTR6	INO80
ACTR6	INO80B
ACTR6	MCRS1
ACTR6	H2BC8
ACTR6	INO80E
ACTR6	INO80C
ACTR6	H2BC1
ACTR6	ACTR8
ACTR6	DR1
ACTR6	KAT5
ACTR6	ANP32E
ACTR6	ING3
ACTR6	ACTR5
ACTR6	H2BC10
ACTR6	ACTL6A
ACTR6	H2AZ1
ACTR6	TFPT
BLTP3A	UHRF1
BLTP3A	FOXK1
PCDHB2	PCDHGB2
IFT25	IFT80
IFT25	TTC21A
IFT25	WDR19
IFT25	IFT27
IFT25	IFT122
IFT25	FAM89A
IFT25	WDR35
IFT25	TTC21B
IFT25	ANAPC5
IFT25	TRAF3IP1
IFT25	IFT43
IFT25	IFT57
IFT25	FAM89B
IFT25	CLUAP1
IFT25	IFT22
IFT25	IFT140
IFT25	ANAPC1
IFT25	AARS2
IFT25	IFT81
IFT25	ANAPC2
IFT25	IFT74
IFT25	IFT56
IFT25	IFT70A
IFT25	IFT70B
IFT25	AARS1
IFT25	CDC23
IFT25	CDC27
IFT25	IFT172
IFT25	IFT46
IFT25	IFT88
IFT25	IFT52
IFT25	IFT20
IFT25	CDC16
IFT25	ANAPC4
IFT25	ANAPC11
STRADB	STRADA
STRADB	SEC61B
STRADB	CAB39L
STRADB	SEC61G
STRADB	SEC63
STRADB	SEC62
PLOD1	COL20A1
PLOD1	COL27A1
PLOD1	COL28A1
PLOD1	COL5A1
PLOD1	COL9A1
PLOD1	COL4A2
PLOD1	COL17A1
PLOD1	COL1A1
PLOD1	COL1A2
PLOD1	COL14A1
PLOD1	COL15A1
PLOD1	PLOD2
PLOD1	COL18A1
PLOD1	COL10A1
PLOD1	COL5A2
PLOD1	COL5A3
PLOD1	COL3A1
PLOD1	COL6A6
PLOD1	COL26A1
PLOD1	COL2A1
PLOD1	COL8A1
PLOD1	COL6A1
PLOD1	COLQ
PLOD1	COL22A1
PLOD1	COL6A3
PLOD1	COL7A1
PLOD1	COL23A1
PLOD1	COL6A2
PLOD1	COL12A1
PLOD1	COL4A1
PLOD1	COL16A1
PLOD1	COL19A1
PLOD1	COL11A2
PLOD1	COL8A2
PLOD1	COL24A1
PLOD1	COL11A1
PLOD1	NCBP2
PLOD1	COL25A1
PLOD1	C1QTNF1
PLOD1	PLOD3
PLOD1	COL4A5
PLOD1	COL4A6
PLOD1	COL4A3
PLOD1	COL21A1
PLOD1	COL4A4
PLOD1	COL13A1
PLOD1	COL9A3
PLOD1	COL9A2
OXCT1	AACS
OXCT1	NDUFV1
OXCT1	SCAF4
ZNF416	ZNF211
ZNF416	TRIM28
ZNF416	EP300
ZNF416	TRIM37
PILRA	LRRTM4
PILRA	B4GALNT4
PILRA	PIANP
PILRA	NID2
PILRA	PTPN11
PILRA	CLEC4G
PILRA	GYPC
PILRA	CD99
PILRA	SPINK9
PILRA	PILRB
PILRA	NPDC1
PILRA	COLEC12
PILRA	LAMA4
PILRA	B4GALNT3
RRN3	UBTF
RRN3	POLR2E
RRN3	TAF1C
RRN3	POLR1H
RRN3	GTF2H5
RRN3	UBA52
RRN3	GTF2H1
RRN3	POLI
RRN3	POLR2H
RRN3	ERCC2
RRN3	GTF2H4
RRN3	ERCC3
RRN3	POLR2F
RRN3	POLR2K
RRN3	POLR1G
RRN3	TAF1A
RRN3	POLR1F
RRN3	POLR1D
RRN3	NDUFA5
RRN3	POLR1C
RRN3	POLR2L
RRN3	TRIM28
RRN3	SHC2
RRN3	GTF2H2
RRN3	TBP
RRN3	MNAT1
RRN3	ATOX1
RRN3	TAF1D
RRN3	CDK7
RRN3	GTF2H3
MOGAT2	MOGAT3
MOGAT2	MOGAT1
AQP2	YWHAZ
AQP2	AQP10
AQP2	AQP3
AQP2	AQP1
AQP2	AQP8
AQP2	AQP9
AQP2	AQP5
AQP2	MIP
AQP2	VTA1
AQP2	AQP11
AQP2	AQP7
DIMT1	IMP4
DIMT1	EMG1
DIMT1	FBL
DIMT1	RPS27
DIMT1	RPS4X
DIMT1	NOC4L
DIMT1	TRMT112
DIMT1	BYSL
DIMT1	TSR1
DIMT1	TBL3
DIMT1	RRP12
DIMT1	RPS24
DIMT1	DNTTIP2
DIMT1	RPS3A
DIMT1	SNU13
DIMT1	RPS14
DIMT1	RPS23
DIMT1	RPS27A
DIMT1	UTP3
DIMT1	NUDCD1
DIMT1	RPS19BP1
DIMT1	EXOSC10
DIMT1	RPS17
DIMT1	RPS19
DIMT1	NOP56
DIMT1	RPS13
DIMT1	RPS5
DIMT1	FCF1
DIMT1	RPS8
DIMT1	UTP11
DIMT1	RPS18
DIMT1	NOL6
DIMT1	RPS7
DIMT1	RIOK2
DIMT1	SLX9
DIMT1	RCL1
DIMT1	WDR75
DIMT1	UTP20
DIMT1	RPS11
DIMT1	RPS20
DIMT1	RPS12
DIMT1	RPS2
DIMT1	PWP2
DIMT1	UTP18
DIMT1	IMP3
DIMT1	RRP7A
DIMT1	NOL11
DIMT1	BMS1
DIMT1	UTP4
DIMT1	UTP14A
DIMT1	RPS28
DIMT1	RRP9
DIMT1	NOP58
DIMT1	HEATR1
DIMT1	WDR46
DIMT1	PNO1
DIMT1	UTP6
DIMT1	DCAF13
DIMT1	MPHOSPH10
DIMT1	NOL7
DIMT1	WDR3
DIMT1	FAU
DIMT1	RPS9
DIMT1	WDR43
DIMT1	UTP15
DIMT1	RPS6
DIMT1	DHX37
EIF2AK1	RHOG
EIF2AK1	HSPA8
EIF2AK1	CDK6
EIF2AK1	DELE1
EIF2AK1	FASLG
EIF2AK1	ANG
NME8	DNHD1
NME8	TRIM23
NME8	CFAP70
NME8	DNAH14
NME8	DNAH1
NME8	DNAI2
NME8	DNAH9
NME8	DNAH5
NME8	ODAD1
NME8	REPIN1
NME8	DNAL1
NME8	DNAH7
NME8	DNAH8
NME8	DNAI1
NME8	DNAH11
NME8	DNAI3
NME8	DNAH6
NME8	DNAI7
NME8	DNAH3
NME8	DNAH2
NME8	DNAH12
NME8	DNAI4
NME8	DNAH17
EPDR1	TSHB
HBQ1	HBD
HBQ1	HBE1
HBQ1	RFESD
HBQ1	AHCYL1
HBQ1	HBA2
HBQ1	HBM
HBQ1	HBZ
HBQ1	HBA1
HBQ1	AHSP
HBQ1	HBG2
HBQ1	HBG1
HBQ1	CYB5R3
HBQ1	HBB
HBQ1	HP
CEACAM6	CEACAM8
CEACAM6	CARTPT
RBM22	DHX15
RBM22	LSM7
RBM22	ISY1-RAB43
RBM22	SRRM2
RBM22	SF3B1
RBM22	SNRPN
RBM22	SF3A3
RBM22	XAB2
RBM22	CACTIN
RBM22	DHX38
RBM22	SF3B2
RBM22	TCERG1
RBM22	SYF2
RBM22	ZMAT2
RBM22	ZNF830
RBM22	PPWD1
RBM22	CWC27
RBM22	LSM8
RBM22	SRSF1
RBM22	TSSC4
RBM22	CRNKL1
RBM22	DHX8
RBM22	PRPF19
RBM22	SNRPG
RBM22	SF3B5
RBM22	CWF19L2
RBM22	LSM5
RBM22	PPIG
RBM22	NCBP1
RBM22	YJU2
RBM22	BUD31
RBM22	MAGOHB
RBM22	LSM2
RBM22	SF3B3
RBM22	SNRPD1
RBM22	CDC5L
RBM22	PSME3IP1
RBM22	NKAP
RBM22	EIF4A3
RBM22	SNRPA1
RBM22	USB1
RBM22	CWC15
RBM22	RBMX2
RBM22	PRCC
RBM22	SNRPD3
RBM22	CWC25
RBM22	WBP11
RBM22	SF3A1
RBM22	RBFOX2
RBM22	PLRG1
RBM22	NCBP2
RBM22	CTNNBL1
RBM22	RBM8A
RBM22	SNRPD2
RBM22	WDR70
RBM22	EFTUD2
RBM22	SDE2
RBM22	SF3B4
RBM22	LSM3
RBM22	SLU7
RBM22	SNRNP200
RBM22	PRPF38A
RBM22	LSM6
RBM22	CDC40
RBM22	HSPA8
RBM22	PHF5A
RBM22	ECM2
RBM22	SNRPE
RBM22	DNAJC17
RBM22	CIR1
RBM22	CASC3
RBM22	DHX16
RBM22	MAGOH
RBM22	PRKRIP1
RBM22	CWC22
RBM22	RBM4
RBM22	PPIL1
RBM22	PPIL2
RBM22	SRRM1
RBM22	HNRNPUL1
RBM22	UBL5
RBM22	PNN
RBM22	THOC1
RBM22	SNRPB
RBM22	FAM32A
RBM22	FRG1
RBM22	BUD13
RBM22	SF3A2
RBM22	CCDC12
RBM22	MFAP1
RBM22	RALYL
RBM22	LSM4
RBM22	RNF113A
RBM22	ISY1
RBM22	TFIP11
RBM22	SF3B6
RBM22	KIN
HSD17B2	HSD17B12
HSD17B2	CYP1A1
HSD17B2	NEK7
HSD17B2	HSD17B8
HSD17B2	DHRS11
HSD17B2	HSD17B1
HSD17B2	HSD17B3
HSD17B2	HSD17B7
HSD17B2	SLCO3A1
HSD17B2	AKR1C3
HSD17B2	HSD17B6
ZW10	DCTN2
ZW10	SCFD2
ZW10	RAB1A
ZW10	COPG2
ZW10	COPB1
ZW10	NBAS
ZW10	ZWINT
ZW10	ARCN1
ZW10	COPG1
ZW10	KDELR1
ZW10	RAB18
ZW10	TMED3
ZW10	TMED10
ZW10	USE1
ZW10	DCTN1
ZW10	COPA
ZW10	STX3
ZW10	SPDL1
ZW10	TMED7
ZW10	RAB1B
ZW10	SCFD1
ZW10	KDELR2
ZW10	ZNF787
ZW10	TMED9
ZW10	STX16
ZW10	VAMP4
ZW10	COPZ2
ZW10	COPZ1
ZW10	COPB2
ZW10	KDELR3
ZW10	TMED2
ZW10	SURF4
ZW10	COPE
ITGB4	LAMA2
ITGB4	FLNA
ITGB4	ITGB5
ITGB4	ITGA6
ITGB4	LAMA3
ITGB4	ECM1
ITGB4	ITGAX
ITGB4	DUSP23
ITGB4	PRKCG
ITGB4	ITGA10
ITGB4	TLN2
ITGB4	ITGA2
ITGB4	VASP
ITGB4	ITGB3
ITGB4	SFTPC
ITGB4	CD151
ITGB4	ITGA2B
ITGB4	ERBIN
ITGB4	ITGB1
ITGB4	CD274
ITGB4	ITGA4
ITGB4	RAB8A
ITGB4	ITGB8
ITGB4	ITGAV
ITGB4	LAMB3
ITGB4	ITGAL
ITGB4	PRKCB
ITGB4	FLNB
ITGB4	ITGAD
ITGB4	ITGA9
ITGB4	ACTG1
ITGB4	CLCA2
ITGB4	EMILIN1
ITGB4	CAV2
ITGB4	CAV3
ITGB4	DST
ITGB4	ITGAE
ITGB4	EGFR
ITGB4	ACTB
ITGB4	PARVA
ITGB4	LAMC1
ITGB4	PLEC
ITGB4	JUP
ITGB4	PRKCA
ITGB4	ACTN4
ITGB4	NTRK1
ITGB4	ITGB2
ITGB4	PARVG
ITGB4	TLN1
ITGB4	ITGA8
ITGB4	ITGA5
ITGB4	ITGB6
ITGB4	PTK2
ITGB4	ITGA1
ITGB4	LAMA5
ITGB4	ILK
ITGB4	MUC5AC
ITGB4	ITGA3
ITGB4	ERBB2
ITGB4	PARVB
ITGB4	ITGAM
ITGB4	LAMB2
ITGB4	ITGA11
ITGB4	FLNC
ITGB4	ACTN1
ITGB4	ITGB7
ITGB4	CAV1
ITGB4	IGF1R
ITGB4	CADM1
ITGB4	ITGA7
ITGB4	LAMB1
ITGB4	NECTIN4
ITGB4	LAMC2
PPP1R15A	TARDBP
PPP1R15A	SHOC2
PPP1R15A	PPP1R3G
PPP1R15A	UQCR10
PPP1R15A	ACTA1
PPP1R15A	UQCRC1
PPP1R15A	LYRM4
PPP1R15A	UQCRQ
PPP1R15A	PPP1R3A
PPP1R15A	PPP1R3E
PPP1R15A	UQCRH
PPP1R15A	UQCRHL
PPP1R15A	CYC1
PPP1R15A	PPP1R3B
PPP1R15A	TGFBR1
PPP1R15A	PPP1R9B
PPP1R15A	MT-CO1
PPP1R15A	UQCRC2
PPP1R15A	PPP1CB
PPP1R15A	PPP1R15B
PPP1R15A	PPP1R3D
PPP1R15A	TGFB1
PPP1R15A	PPP1R3C
PPP1R15A	LRRC46
PPP1R15A	MT-CO2
PPP1R15A	HBZ
PPP1R15A	ATF3
PPP1R15A	NCK1
PPP1R15A	PWWP3A
PPP1R15A	TSC1
PPP1R15A	ZFYVE9
PPP1R15A	PMPCB
PPP1R15A	UQCR11
PPP1R15A	PPP1R7
PPP1R15A	UQCRB
PPP1R15A	PPP1R42
PPP1R15A	NOX4
PPP1R15A	LRRC43
PPP1R15A	UQCRFS1
PPP1R15A	TGFBR2
TRIP6	NHERF2
TRIP6	RHOG
TRIP6	TTLL12
TRIP6	LIMD1
TRIP6	WTIP
TRIP6	TENT5A
TRIP6	SHARPIN
TRIP6	RHOA
TRIP6	TXNRD2
TRIP6	ENG
TRIP6	RHOQ
TRIP6	TTC1
ADAM11	LGI1
ADAM11	NEGR1
ADAM11	LGI4
SLC22A4	NHERF4
CETP	APOO
CETP	SAA2-SAA4
CETP	LPL
CETP	PON1
CETP	APOA1
CETP	HDLBP
CETP	PEX3
CETP	PLA2G7
CETP	APOA4
CETP	APOE
CETP	APOH
CETP	APOM
CETP	APOA5
CETP	SAA2
CETP	APOC3
CETP	PCYOX1
CETP	LCAT
CETP	BIN1
CETP	DBI
CETP	APOB
CETP	PLTP
CETP	SAA1
CETP	APOL1
CETP	APOC1
CETP	APOC2
CETP	APOC4
CETP	SAA4
CETP	CLU
CETP	MSR1
CETP	LDLR
CETP	APP
CETP	LIPC
CETP	APOF
CETP	APOA2
CETP	LPA
CETP	APOBR
CETP	VLDLR
CETP	HPR
CETP	LSR
CETP	SELENOS
TFAP2C	STAT1
TFAP2C	RARA
TFAP2C	EP300
TFAP2C	GATA3
TFAP2C	CREBBP
TFAP2C	YY1
TFAP2C	KCTD15
TFAP2C	KCTD1
TFAP2C	CITED1
TFAP2C	CITED4
TFAP2C	FOXA1
TFAP2C	UBE2I
SULT2B1	SULT1A2
SULT2B1	SULT1C2
SULT2B1	SULT1B1
SULT2B1	SULT2A1
SULT2B1	SULT1E1
SULT2B1	SULT1A4
SULT2B1	SULT4A1
SULT2B1	SULT1C3
SULT2B1	FLACC1
EPS8L1	ESPN
EPS8L1	BAIAP2
EPS8L1	CYFIP1
EPS8L1	NCKAP1
EPS8L1	WASF2
PDRG1	CDC37
PDRG1	CCT7
PDRG1	STUB1
PDRG1	KIF3A
PDRG1	PFDN1
PDRG1	HSPB8
PDRG1	BAG2
PDRG1	PIH1D2
PDRG1	CCT6A
PDRG1	PSMG1
PDRG1	TSC1
PDRG1	ASB7
PDRG1	ASDURF
PDRG1	KDM6A
PDRG1	CCT6B
PDRG1	PFDN5
PDRG1	CCT8L2
PDRG1	SPAG1
PDRG1	BAG3
PDRG1	SDF2
PDRG1	CCT3
PDRG1	HSF1
PDRG1	PSMG2
PDRG1	KRTAP13-3
PDRG1	TCP1
PDRG1	HSP90AB1
PDRG1	SDF2L1
PDRG1	HSPA8
PDRG1	CCT5
PDRG1	WDR83OS
PDRG1	CCT4
PDRG1	CCT8
PDRG1	DNAJB11
PDRG1	VBP1
PDRG1	DNAJC9
PDRG1	STIP1
PDRG1	DNAAF2
PDRG1	CCT2
PDRG1	CCDC47
PDRG1	DNAAF10
PPP1R13B	TP73
PPP1R13B	TP63
PPP1R13B	HIF1AN
RALGAPA2	NKIRAS2
RALGAPA2	RALGAPB
RALGAPA2	GFOD1
ESF1	NOP56
ESF1	MPHOSPH10
ESF1	DDX52
ESF1	DDX47
ESF1	UTP3
ESF1	ABT1
ESF1	AATF
SIRT4	SIRT2
SIRT4	OPA1
SIRT4	MAPK8
SIRT4	SIRT3
TRMT6	SRP9
TRMT6	TRMT10C
TRMT6	TRMT61B
TRMT6	H4C7
TRMT6	H4C6
TRMT6	VPS35
TRMT6	METTL1
TRMT6	TLN2
TRMT6	WDR4
UQCRC1	MT-CO2
UQCRC1	NDUFA1
UQCRC1	NDUFA4L2
UQCRC1	NDUFS7
UQCRC1	MT-ND1
UQCRC1	OR10W1
UQCRC1	NDUFB3
UQCRC1	COX5B
UQCRC1	COA6
UQCRC1	NDUFV3
UQCRC1	NDUFA13
UQCRC1	COX6A2
UQCRC1	COX8C
UQCRC1	C15orf48
UQCRC1	NDUFB10
UQCRC1	NDUFB9
UQCRC1	NDUFS8
UQCRC1	NDUFA4
UQCRC1	NDUFC2
UQCRC1	NDUFS2
UQCRC1	COX7C
UQCRC1	NDUFA3
UQCRC1	UQCRFS1
UQCRC1	PMPCA
UQCRC1	MT-ND3
UQCRC1	NDUFS4
UQCRC1	BCS1L
UQCRC1	COX7B2
UQCRC1	WBP2
UQCRC1	COX6C
UQCRC1	COX4I2
UQCRC1	UQCR11
UQCRC1	COX6B1
UQCRC1	COX10
UQCRC1	MT-ND6
UQCRC1	MT-ND2
UQCRC1	MT-ND4
UQCRC1	UQCRB
UQCRC1	COX5A
UQCRC1	NDUFA10
UQCRC1	R3HDM4
UQCRC1	NDUFA12
UQCRC1	NDUFB11
UQCRC1	NDUFA6
UQCRC1	NDUFA7
UQCRC1	NDUFS3
UQCRC1	NDUFA11
UQCRC1	IFNGR2
UQCRC1	NDUFC1
UQCRC1	COX7A2
UQCRC1	NDUFA8
UQCRC1	COX8A
UQCRC1	UQCR10
UQCRC1	NDUFA9
UQCRC1	NDUFAB1
UQCRC1	NDUFB7
UQCRC1	MT-CO3
UQCRC1	MT-CYB
UQCRC1	NDUFB8
UQCRC1	MT-CO1
UQCRC1	NDUFB6
UQCRC1	NDUFA2
UQCRC1	NDUFA5
UQCRC1	NDUFB5
UQCRC1	NDUFV1
UQCRC1	MT-ND4L
UQCRC1	CYCS
UQCRC1	COX6B2
UQCRC1	NDUFS6
UQCRC1	UQCRHL
UQCRC1	NDUFB1
UQCRC1	NDUFB2
UQCRC1	COX7A1
UQCRC1	COX6A1
UQCRC1	MT-ND5
UQCRC1	COX7B
UQCRC1	WBP2NL
GMIP	SYTL1
LAG3	LGALS9B
LAG3	CD86
LAG3	HLA-DQA1
LAG3	LGALS3
LAG3	CLEC4G
LAG3	HLA-DQB2
LAG3	FGL1
LAG3	SNCA
LAG3	NECTIN2
LAG3	LGALS9C
LAG3	HLA-DQA2
LAG3	HLA-DPB1
LAG3	HLA-DPA1
LAG3	HLA-DQB1
LAG3	LGALS9
LAG3	CD80
LAG3	HLA-DRB1
LAG3	PDCD1
LAG3	CD274
LAG3	CTLA4
LAG3	HLA-DRB5
LAG3	HLA-DRA
MLF2	SCGN
MLF2	DNAJB5
MLF2	DNAJC7
MLF2	HSPA2
OTUB2	TRAPPC13
OTUB2	UBE2N
OTUB2	TP53
OTUB2	UBB
OTUB2	RHOA
OTUB2	ESR1
OTUB2	RNF128
OTUB2	TRAPPC11
OTUB2	TRAF3
OTUB2	TRAPPC12
OTUB2	TRAPPC6B
OTUB2	UBA52
OTUB2	TRAPPC8
OTUB2	RPS27A
OTUB2	UBE2D1
TFAP4	PDE9A
TFAP4	BPTF
TFAP4	SNRNP200
PDCD7	SF3B1
PDCD7	SNRPD2
PDCD7	LSM7
PDCD7	DHX15
PDCD7	SF3B4
PDCD7	SF3B2
PDCD7	SNRPN
PDCD7	MYSM1
PDCD7	RBMXL3
PDCD7	YBX1
PDCD7	ZMAT5
PDCD7	SNRPE
PDCD7	SNRNP35
PDCD7	PHF5A
PDCD7	SNRPG
PDCD7	ZRSR2
PDCD7	SF3B5
PDCD7	RBM41
PDCD7	SNRPB
PDCD7	SF3B3
PDCD7	SNRPD1
PDCD7	SNRPF
PDCD7	RNPC3
PDCD7	SNRNP48
PDCD7	ZCRB1
PDCD7	SF3B6
PDCD7	RBMXL2
PDCD7	SNRPD3
PDCD7	SNRPB2
SPG21	GDI2
SPG21	VAMP7
SPG21	VPS29
CHRD	BMP1
CHRD	BMP7
CHRD	BMP2
CHRD	BMP4
CHRD	ANXA2
CHRD	BGN
GNPTG	GNPTAB
GNPTG	GANAB
GNPTG	ZPLD1
GOLGA3	ACBD3
GOLGA3	H4C6
GOLGA3	RND2
GOLGA3	GOPC
GOLGA3	BFSP1
GOLGA3	H4C7
EFNB1	EFNA2
EFNB1	EPHB2
EFNB1	EPHB6
EFNB1	EPHB4
EFNB1	GIT1
EFNB1	EPHA4
EFNB1	CLDN4
EFNB1	NCK1
EFNB1	EPHA3
EFNB1	EPHA10
EFNB1	RGS3
EFNB1	GRIP1
EFNB1	EFNA5
EFNB1	AP2B1
EFNB1	EFNA3
EFNB1	SRC
EFNB1	EPHA1
EFNB1	CNKSR1
EFNB1	AP2S1
EFNB1	EPHA2
EFNB1	CLDN1
EFNB1	PAK3
EFNB1	DVL1
EFNB1	NTRK1
EFNB1	EFNA4
EFNB1	EPHB1
EFNB1	EPHA7
EFNB1	CLTB
EFNB1	PAK2
EFNB1	CDH1
EFNB1	ARHGEF7
EFNB1	RAC1
EFNB1	DNM1
EFNB1	AP2A1
EFNB1	CLTCL1
EFNB1	ARHGDIA
EFNB1	ZHX2
EFNB1	CLTA
EFNB1	EFNB3
EFNB1	PTPN13
EFNB1	CLDN7
EFNB1	FYN
EFNB1	EFNA1
EFNB1	EPHA5
EFNB1	EPHB3
EFNB1	EPHA6
EFNB1	AP2M1
EFNB1	EFNB2
EFNB1	PAK1
EFNB1	AP2A2
GLG1	SELPLG
GLG1	FGF7
GLG1	SELE
GLG1	FGF22
GLG1	SELL
GLG1	FGF17
GLG1	FGF16
GLG1	FGF6
GLG1	FGF10
GLG1	VCAM1
GLG1	FGF18
GLG1	FGF9
GLG1	FGF3
GLG1	FGF8
GLG1	FGF5
GLG1	F11R
GLG1	SELP
DLL3	NOTCH1
DLL3	DLL1
DLL3	NOTCH3
DLL3	DLL4
DLL3	NOTCH4
DLL3	NOTCH2
NAT14	SNRPE
NAT14	NAA35
AASDH	DIP2A
AASDH	FASN
AASDH	PALB2
AASDH	ACSF2
AASDH	DIP2C
AASDH	DGAT1
AASDH	SLC27A1
AASDH	ACSF3
AASDH	NDUFAB1
AASDH	MED24
AASDH	OLAH
AASDH	SBSPON
AASDH	L1TD1
AASDH	DIP2B
AASDH	ELOVL5
AASDH	DGAT2
DLD	BCKDHB
DLD	BCKDHA
DLD	PDK2
DLD	KGD4
DLD	SUCLG1
DLD	IDH3A
DLD	IDH3G
DLD	BCKDK
DLD	SUCLA2
DLD	SUCLG2
DLD	GLDC
DLD	PDP1
DLD	AMT
DLD	FH
DLD	SIAH1
DLD	RNF32
DLD	IDH3B
DLD	GCSH
DLD	OCA2
DLD	PDHA2
DLD	PDK3
DLD	SIAH2
DLD	OGDHL
DLD	AASDHPPT
ABCC6	ALDH1B1
APOH	TLR4
APOH	BIN1
APOH	APOD
APOH	PF4
APOH	APOM
APOH	APOE
APOH	SAA2-SAA4
APOH	PLG
APOH	HPR
APOH	VLDLR
APOH	ANXA2
APOH	TLR1
APOH	F2
APOH	APOF
APOH	CLU
APOH	MSR1
APOH	LCAT
APOH	TLR2
APOH	APOA4
APOH	PON1
APOH	APOO
APOH	PF4V1
APOH	LPA
APOH	APOBR
APOH	LSR
APOH	RO60
APOH	SAA1
APOH	APOC1
APOH	APOC2
APOH	DBI
APOH	APOC3
APOH	PCYOX1
APOH	APOA1
APOH	PLA2G7
APOH	APP
APOH	SAA4
APOH	TLR8
APOH	LDLR
APOH	PLTP
APOH	APOC4
APOH	APOB
APOH	VTN
APOH	SAA2
APOH	APOA5
APOH	LRP8
APOH	LPL
APOH	HDLBP
APOH	PEX3
APOH	SELENOS
APOH	APOA2
APOH	LIPC
APOH	APOL1
SPAG7	ABHD16A
RGS17	GNAZ
RGS17	GNAI2
RGS17	RPL10A
RGS17	GNAT3
RGS17	GNAI1
RGS17	GNA15
RGS17	GNA14
RGS17	GNAI3
RGS17	GNA13
RGS17	GNAQ
RGS17	GNB5
CCDC80	CCL19
CCDC80	SDC1
CCDC80	IL18
CCDC80	ADRA2C
CCDC80	NTRK2
CCDC80	FAU
CCDC80	GDNF
HAUS4	YWHAE
HAUS4	CNTRL
HAUS4	TUBA1A
HAUS4	PLK4
HAUS4	TUBB
HAUS4	PCNT
HAUS4	CETN2
HAUS4	AKAP9
HAUS4	CEP57
HAUS4	NEK2
HAUS4	TUBG1
HAUS4	TUBB4A
HAUS4	CSNK1D
HAUS4	KIF24
HAUS4	CDK5RAP2
HAUS4	MAPRE1
HAUS4	CEP250
HAUS4	CKAP5
HAUS4	HAUS8
HAUS4	CEP135
HAUS4	TUBA4A
HAUS4	OFD1
HAUS4	HSP90AA1
HAUS4	PPP2R1A
HAUS4	NEDD1
HAUS4	DCTN2
HAUS4	CEP70
HAUS4	DCTN3
HAUS4	DYNLL1
HAUS4	CEP192
HAUS4	CEP43
HAUS4	NINL
HAUS4	ALMS1
HAUS4	TUBB4B
HAUS4	ODF2
HAUS4	PAFAH1B1
HAUS4	SFI1
HAUS4	CEP72
HAUS4	IQCB1
HAUS4	CEP290
HAUS4	CEP78
HAUS4	CLASP1
HAUS4	CEP152
HAUS4	ACTR1A
HAUS4	NDE1
HAUS4	CEP76
HAUS4	CDK1
HAUS4	DYNC1H1
HAUS4	CEP131
HAUS4	DCTN1
HAUS4	YWHAG
HAUS4	CCP110
HAUS4	SSNA1
HAUS4	PRKAR2B
HAUS4	CEP41
HAUS4	SDCCAG8
HAUS4	CSNK1E
HAUS4	CENPJ
HAUS4	DYNC1I2
HAUS4	CEP164
HAUS4	PRKACA
HAUS4	PLK1
CEBPE	COX5A
CEBPE	GATA1
CEBPE	FOSL1
CEBPE	MT-CO2
OSGEP	TBC1D23
OSGEP	GON7
OSGEP	ILK
OSGEP	NFYB
OSGEP	GLRX3
OSGEP	API5
OSGEP	NUP43
OSGEP	SMS
OSGEP	ARPC1B
OSGEP	HYKK
OSGEP	NPHS1
OSGEP	ILF2
G2E3	WDR6
G2E3	LST1
TGM1	LCE2B
TGM1	CDSN
TGM1	IVL
TGM1	SPRR3
TGM1	LCE1B
TGM1	SPRR2D
TGM1	TGM5
TGM1	LCE2A
TGM1	SPRR2F
TGM1	CSTA
TGM1	RPTN
TGM1	LCE3D
TGM1	LELP1
TGM1	LCE3E
TGM1	LCE4A
TGM1	SPRR1B
TGM1	EVPL
TGM1	LORICRIN
TGM1	LCE2C
TGM1	LCE2D
TGM1	SPRR2E
TGM1	LCE3B
TGM1	SPRR2B
TGM1	PPL
TGM1	TCHH
TGM1	LCE1A
TGM1	LCE6A
TGM1	LCE1D
TGM1	SPRR2A
TGM1	SPRR1A
TGM1	LCE1F
TGM1	LCE1C
TGM1	SPRR2G
TGM1	LCE1E
TGM1	PI3
TGM1	ABCA12
TGM1	LCE3C
TGM1	LCE3A
TGM1	LCE5A
TEKT2	CFAP68
TEKT2	EFHC1
TEKT2	SPAG8
TEKT2	CFAP52
TEKT2	CFAP144
TEKT2	CFAP90
TEKT2	TEKT1
TEKT2	CFAP95
TEKT2	ENKUR
TEKT2	EFHC2
TEKT2	SPACA9
TEKT2	CIMIP2B
TEKT2	TEKT4
TEKT2	CFAP276
TEKT2	TUBA1A
TEKT2	CFAP53
TEKT2	PACRG
TEKT2	CFAP45
TEKT2	CFAP77
TEKT2	CFAP161
TEKT2	PIERCE2
TEKT2	CIMIP2C
TEKT2	CFAP126
TEKT2	CFAP107
TEKT2	ACOT11
TEKT2	MNS1
TEKT2	CFAP210
TEKT2	CFAP20
TEKT2	TEKT3
TEKT2	RIBC2
TEKT2	TUBB4B
TEKT2	EFHB
TEKT2	PIERCE1
TEKT2	CFAP141
TEKT2	NME7
UNC13D	STK24
UNC13D	ANXA2
UNC13D	S100A10
UNC13D	RAB27A
ADH1A	ADH6
ADH1A	ADH1C
ADH1A	ADH4
ADH1A	ADH7
ADH1A	DERA
ADH1A	ADH1B
CDC6	ORC4
CDC6	E2F1
CDC6	MCM10
CDC6	RPA3
CDC6	HOXD13
CDC6	HIF1A
CDC6	RPS27A
CDC6	RPA1
CDC6	UBA52
CDC6	DBF4
CDC6	KAT7
CDC6	RPA2
CDC6	UBC
CDC6	MCM6
CDC6	CDC27
CDC6	MPPE1
CDC6	MYC
CDC6	LAMC3
CDC6	MCM4
CDC6	ORC5
CDC6	ORC3
CDC6	MCM9
CDC6	UBB
CDC6	MCM8
CDC6	ATRIP
CDC6	CDC45
CDC6	RPA4
CDC6	CDKN2A
CDC6	ANAPC5
CDC6	MCM5
CDC6	CCNA1
CDC6	CDC7
CDC6	ORC6
CDC6	CLSPN
CDC6	CCNB2
AAAS	NUP205
AAAS	RGPD2
AAAS	NUP133
AAAS	NUP160
AAAS	NUP42
AAAS	RAE1
AAAS	NUP58
AAAS	NUP37
AAAS	NUP62
AAAS	NDC1
AAAS	NUP155
AAAS	POM121C
AAAS	NUP107
AAAS	NUP98
AAAS	TPR
AAAS	NUP214
AAAS	RANBP2
AAAS	NUP210
AAAS	NUP93
AAAS	SEH1L
AAAS	RANGAP1
AAAS	NUP85
AAAS	KPNB1
AAAS	NUP50
AAAS	NUP54
AAAS	NUP43
AAAS	POM121
AAAS	FTH1
AAAS	UBE2I
AAAS	NUP188
AAAS	RHOA
AAAS	PGRMC2
AAAS	SEC13
AAAS	NUP153
AAAS	NUP88
AAAS	AHCTF1
AAAS	NPM1
CBX5	BCL11B
CBX5	H1-0
CBX5	H3-4
CBX5	H3C14
CBX5	CUL4A
CBX5	SETDB1
CBX5	CDCA8
CBX5	RRP1B
CBX5	KPNA3
CBX5	KMT5C
CBX5	H3-3B
CBX5	H3-5
CBX5	ZNF644
CBX5	H3C10
CBX5	CTCF
CBX5	CEBPA
CBX5	H3C7
CBX5	ORC3
CBX5	H3C8
CBX5	PARP2
CBX5	H1-4
CBX5	H3C6
CBX5	H3C13
CBX5	ACTB
CBX5	HNRNPU
CBX5	DDB1
CBX5	NSD3
CBX5	H3C12
CBX5	SGO1
CBX5	H4C6
CBX5	H3C11
CBX5	H3-7
CBX5	STAT3
CBX5	YBX1
CBX5	RBBP7
CBX5	H3C2
CBX5	H3C1
CBX5	H3C4
CBX5	KPNA2
CBX5	WRN
CBX5	ASXL1
CBX5	H3-3A
CBX5	KPNA4
CBX5	H3C3
CBX5	H3C15
CBX5	ZNF621
CBX5	BRCA1
KLHL20	PEF1
KLHL20	KLHL42
KLHL20	KBTBD7
KLHL20	ZSWIM8
KLHL20	GLMN
KLHL20	SPOPL
KLHL20	SPOP
KLHL20	COMMD3
KLHL20	TNFAIP1
KLHL20	KCTD17
KLHL20	CCDC22
KLHL20	DCUN1D1
KLHL20	KEAP1
KLHL20	KLHL7
KLHL20	KLHL21
KLHL20	POLDIP3
KLHL20	KLHL22
KLHL20	KBTBD8
KLHL20	KLHL41
KLHL20	DCUN1D5
KLHL20	COMMD4
KLHL20	CAND1
KLHL20	KCTD2
KLHL20	KLHL13
KLHL20	KCTD10
KLHL20	KLHL25
KLHL20	KLHL40
KLHL20	COMMD7
KLHL20	KLHL2
KLHL20	DCUN1D4
KLHL20	KLHL12
KLHL20	COMMD10
KLHL20	COMMD2
KLHL20	KCTD13
KLHL20	DCUN1D2
KLHL20	ENC1
KLHL20	LZTR1
KLHL20	COMMD9
KLHL20	KBTBD6
KLHL20	GAN
KLHL20	COMMD8
KLHL20	KLHL9
KLHL20	COMMD1
KLHL20	COMMD5
KLHL20	KLHL3
KLHL20	COMMD6
KLHL20	PDCD6
KLHL20	KCTD5
KLHL20	RBX1
KLHL20	KLHL24
KLHL20	KLHL8
DHPS	EIF5AL1
DHPS	EIF5A
RAB26	ATG16L1
RAB26	PTAR1
RAB26	CHM
RAB26	SPG11
RAB26	RABGGTB
RAB26	CHML
RAB26	RABGGTA
PSMD5	PSMB8
PSMD5	CCDC92
PSMD5	UBD
PSMD5	NUDCD1
PSMD5	RPS27A
PSMD5	RPGRIP1L
PSMD5	EDEM3
PSMD5	NUB1
PSMD5	PRKN
PSMD5	PSMB10
PSMD5	ADRM1
PSMD5	PSMB9
PSMD5	NEDD8
NANS	DAZAP1
NANS	PIR
NANS	FAHD1
NANS	NPL
NANS	NDUFA3
NANS	GLOD4
SEMA4G	PLXNB2
TPSD1	TPSB2
TPSD1	TPSAB1
GSTA3	GSTM1
GSTA3	GSTP1
GSTA3	GSTT2B
GSTA3	GSTO2
GSTA3	GSTA1
GSTA3	GSTM2
GSTA3	GSTA4
GSTA3	GSTM4
GSTA3	GSTO1
GSTA3	GSTM3
GSTA3	GSTZ1
GSTA3	GSTA5
GSTA3	GSTA2
GSTA3	HPGDS
GSTA3	GSTM5
MAPK13	SQSTM1
MAPK13	ATF2
MAPK13	DLG1
MAPK13	MAPKAPK2
MAPK13	MAPK11
MAPK13	MAP2K6
MAPK13	MAPKAPK3
MAPK13	MAP3K4
MAPK13	PDIA3
TMEM14A	LRCH1
TMEM14A	USP18
TMEM14A	WLS
PRRT1	ARL6IP5
PRRT1	FAM241B
ZNF184	RRP8
VCL	DCP1B
VCL	GJA1
VCL	BIRC6
VCL	JUP
VCL	MYL6
VCL	MAPK1
VCL	ACTG2
VCL	EIF2AK3
VCL	ACTB
VCL	RAP1B
VCL	MAPK3
VCL	APBB1IP
VCL	CFL1
VCL	MAP2K1
VCL	ITGA1
VCL	PARVG
VCL	PFN1
VCL	HIP1
VCL	MYL11
VCL	PARVB
VCL	TPM1
VCL	FLNC
VCL	CRP
VCL	AP3M1
VCL	SYNM
VCL	ACTN2
VCL	ANK1
VCL	CTNNA3
VCL	CORO2B
VCL	CAV1
VCL	CARS1
VCL	SCIN
VCL	EEF1G
VCL	TPM2
VCL	ARPC2
VCL	TLN2
VCL	TGFB1I1
VCL	RRBP1
VCL	HCLS1
VCL	EZR
VCL	CTNND1
VCL	PRKAR1A
VCL	MYL5
VCL	ITGB1
VCL	PICALM
VCL	CTTN
VCL	ACTR2
VCL	PTK2B
VCL	LMOD1
VCL	ACTG1
VCL	FN1
VCL	FLNB
VCL	SORBS2
VCL	TPR
VCL	NRAS
VCL	ACTN4
VCL	BRAF
VCL	LIMA1
VCL	PRKCA
VCL	KLC1
VCL	ATIC
VCL	TPM4
VCL	CAV3
VCL	GSN
VCL	MYL12A
VCL	RAF1
VCL	PFN3
VCL	PARVA
VCL	NEBL
VCL	SQSTM1
VCL	PTK2
VCL	KRAS
VCL	ITGB2
VCL	CDH5
VCL	ACTN1
VCL	AFDN
VCL	ILK
VCL	SEC31A
VCL	MYL10
VCL	CALD1
VCL	CFL2
VCL	MACF1
VCL	CSK
VCL	GIT2
VCL	MYH11
VCL	MYL6B
VCL	LMO7
VCL	CRK
VCL	DOCK1
VCL	STRN
VCL	LIMS1
VCL	RANBP2
VCL	ACTA1
VCL	DCTN1
VCL	ITGB5
VCL	FLNA
VCL	NPM1
VCL	WDCP
VCL	SRC
VCL	HRAS
VCL	ITGB3
VCL	CDH2
VCL	CDH11
VCL	GCC2
VCL	MYL9
VCL	TLNRD1
VCL	BCL11A
VCL	GIT1
VCL	DMD
VCL	KIF5B
VCL	ANK3
VCL	ACTA2
VCL	ANK2
VCL	CTNNA2
VCL	MAP2K2
VCL	YWHAB
VCL	TPM3
VCL	LPXN
VCL	WASL
VCL	TJP1
VCL	TFG
VCL	PPFIBP1
VCL	ZYX
VCL	MYL12B
VCL	PFN4
VCL	EML4
VCL	MYL7
VCL	PPM1B
SIRT1	IGF1
SIRT1	H3-3B
SIRT1	TFAM
SIRT1	XRCC6
SIRT1	H2AJ
SIRT1	RB1
SIRT1	L3MBTL1
SIRT1	TSC2
SIRT1	H3C12
SIRT1	H2AZ1
SIRT1	ATM
SIRT1	H2BC9
SIRT1	H2AC7
SIRT1	FOSB
SIRT1	F11
SIRT1	HSPA1A
SIRT1	ATG5
SIRT1	H2BC13
SIRT1	H2BC21
SIRT1	SIN3A
SIRT1	AIRE
SIRT1	HSPA8
SIRT1	TSPYL1
SIRT1	NFKB1
SIRT1	H2AX
SIRT1	BMAL1
SIRT1	RELA
SIRT1	H2BC11
SIRT1	H2AB1
SIRT1	SMARCA4
SIRT1	SIRT2
SIRT1	MSC
SIRT1	CBX3
SIRT1	DNAJB1
SIRT1	H2AC6
SIRT1	HSPD1
SIRT1	H2BC12L
SIRT1	DES
SIRT1	H2BC15
SIRT1	H2BC14
SIRT1	H2AC14
SIRT1	RCOR1
SIRT1	DNMT3B
SIRT1	HSPA2
SIRT1	H2BC3
SIRT1	YY1
SIRT1	PER2
SIRT1	SIRT7
SIRT1	BAHD1
SIRT1	KDM1A
SIRT1	H2BC4
SIRT1	CDC14A
SIRT1	PROZ
SIRT1	H1-0
SIRT1	H2BC26
SIRT1	APLN
SIRT1	ZNF346
SIRT1	H3C13
SIRT1	H2AC18
SIRT1	H2AC20
SIRT1	H2AC8
SIRT1	HSF1
SIRT1	NRF1
SIRT1	HSPA1L
SIRT1	TFPI
SIRT1	H2BC12
SIRT1	GABARAPL1
SIRT1	FOXP3
SIRT1	HSPA1B
SIRT1	SREBF2
SIRT1	RRP8
SIRT1	H2BC1
SIRT1	MAP1LC3B
SIRT1	H2BC17
SIRT1	DVL3
SIRT1	BAZ2A
SIRT1	ICAM2
SIRT1	PROC
SIRT1	FOXO4
SIRT1	H4C6
SIRT1	H2BC5
SIRT1	H2AZ2
SIRT1	CTBP1
SIRT1	CTNNB1
SIRT1	BRCA1
SIRT1	SMARCD2
SIRT1	NOS3
SIRT1	KDM6B
SIRT1	MYOD1
SIRT1	AKIP1
SIRT1	XPA
SIRT1	MCM10
TGFBR3	GDF5
TGFBR3	FGF2
TGFBR3	TGFB3
TGFBR3	TGFBR1
TGFBR3	TGFB1
TGFBR3	BMP2
TGFBR3	LATS2
TGFBR3	CLEC7A
TGFBR3	CANT1
TGFBR3	TGFBR2
TGFBR3	TGFB2
TGFBR3	ACVR2A
TGFBR3	RECK
TGFBR3	INHA
TGFBR3	BMP4
TMED1	EXOC3
TMED1	GORASP2
TMED1	PRSS57
TMED1	EXOC1
TMED1	IL1RL1
MZF1	ZKSCAN1
MZF1	ZNF213
MZF1	ZSCAN1
MZF1	TGFB1
MZF1	ZNF174
MZF1	ZNF202
PSMD8	NOB1
PSMD8	MPND
PSMD8	ANAPC4
PSMD8	CCDC74A
PSMD8	DAD1
PSMD8	RPLP2
PSMD8	CSF3
PSMD8	SEM1
PSMD8	PSME3
PSMD8	KATNAL2
PSMD8	RPS27A
PSMD8	HEATR1
PSMD8	UBA52
PSMD8	MYSM1
PSMD8	PSMA8
PSMD8	UBQLN4
PSMD8	TMEM31
PSMD8	EIF3F
PSMD8	ECPAS
PSMD8	UBD
PSMD8	NUB1
PSMD8	STAMBPL1
PSMD8	STAMBP
PSMD8	COPS6
PSMD8	DESI1
PSMD8	COPS5
PSMD8	CCDC74B
PSMD8	BRCC3
PSMD8	BAG1
PSMD8	PPP1R42
PSMD8	NEDD8
PSMD8	PSMB9
PSMD8	KRTCAP2
PSMD8	PRKN
PSMD8	PSMB10
PSMD8	UBB
STX1B	VAMP4
STX1B	STX2
STX1B	STX8
STX1B	BET1
STX1B	ARMC1
STX1B	STX10
STX1B	YKT6
STX1B	STXBP5L
STX1B	SNAP25
STX1B	VTI1A
STX1B	STX7
STX1B	SNAP23
STX1B	NAPA
STX1B	STXBP1
STX1B	STX18
STX1B	CPLX2
STX1B	BET1L
STX1B	GPM6A
STX1B	NSF
STX1B	VAMP8
STX1B	STXBP5
STX1B	STX11
STX1B	VTI1B
STX1B	STX4
STX1B	STX6
STX1B	CPLX4
STX1B	STX12
STX1B	GOSR2
STX1B	VAMP7
STX1B	BNIP1
STX1B	STX16
STX1B	CPLX3
STX1B	STX5
STX1B	STX17
STX1B	STX19
STX1B	CPLX1
STX1B	NAPG
STX1B	SNX4
STX1B	SEC22B
STX1B	GOSR1
STX1B	SNAP47
STX1B	LGI3
STX1B	TSNARE1
STX1B	STX1A
STX1B	STX3
STX1B	USE1
STX1B	SNAP29
STX1B	NAPB
EFNA2	EPHA1
EFNA2	EPHA2
EFNA2	NTRK2
EFNA2	EPHB1
EFNA2	EPHA7
EFNA2	EPHB2
EFNA2	EPHB6
EFNA2	EPHB4
EFNA2	EPHA3
EFNA2	EPHA4
EFNA2	EFNA5
EFNA2	EPHA10
EFNA2	ADAM10
EFNA2	EPHB3
EFNA2	EFNA1
EFNA2	EPHA5
EFNA2	EFNB2
EFNA2	EPHA6
EFNA2	EFNB3
ATP5F1D	ATP5F1C
ATP5F1D	ATP5ME
ATP5F1D	ATP5MC2
ATP5F1D	ATP5PB
ATP5F1D	ATP6V1C1
ATP5F1D	ATP5MJ
ATP5F1D	ATP6V1C2
ATP5F1D	ATP6V1G2
ATP5F1D	ATP5F1B
ATP5F1D	ATP5MG
ATP5F1D	ATP5MC1
ATP5F1D	ATP5IF1
ATP5F1D	MTCH1
ATP5F1D	ATP6V1G1
ATP5F1D	KDM5A
ATP5F1D	LARP7
ATP5F1D	UTY
ATP5F1D	CYC1
ATP5F1D	MT-ATP6
ATP5F1D	CDCA8
ATP5F1D	ATP6V1E2
ATP5F1D	ACAD9
ATP5F1D	TAS2R19
ATP5F1D	ATP6V1B1
ATP5F1D	ATP5MK
ATP5F1D	ATP6V1F
ATP5F1D	ATP6V1H
ATP5F1D	DMAC2L
ATP5F1D	KDM5B
ATP5F1D	ATP5MC3
ATP5F1D	KDM5D
ATP5F1D	ATP5MF-PTCD1
ATP5F1D	ATP5PD
ATP5F1D	ATP5F1E
ATP5F1D	ATP5F1A
ATP5F1D	ATP6V0B
ATP5F1D	MT-ATP8
ATP5F1D	ATP5PO
ATP5F1D	RTN4IP1
ATP5F1D	KDM6A
ATP5F1D	ATP6V1A
ATP5F1D	ATP6V1E1
ATP5F1D	ATP5MGL
ATP5F1D	ACKR3
ATP5F1D	KDM5C
ATP5F1D	KDM6B
ATP5F1D	ATP6V0C
ATP5F1D	JARID2
ATP5F1D	ATP6V1B2
ATP5F1D	ATP6V1D
ATP5F1D	MTNAP1
ATP5F1D	ATP5PF
ATP5F1D	ATP5MF
FGF22	CDH2
FGF22	FGFBP3
FGF22	FN1
FGF22	FGFRL1
FGF22	UBC
FGF22	RPS27A
FGF22	PTX3
FGF22	FGFR4
FGF22	GRB2
FGF22	CBL
FGF22	UBA52
FGF22	FGF3
FGF22	FGF8
FGF22	CD44
FGF22	FGF5
FGF22	TLR9
FGF22	FGF6
FGF22	FGFR2
FGF22	FLRT3
FGF22	FGFBP1
FGF22	FGF1
FGF22	FLT4
FGF22	FGF16
FGF22	FGF23
FGF22	FGFR3
FGF22	PLCG1
FGF22	KL
FGF22	FLRT1
FGF22	NTRK1
FGF22	FGFBP2
FGF22	PIK3R4
FGF22	EGF
FGF22	FLRT2
FGF22	HSPG2
FGF22	GPC1
FGF22	PIK3C3
FGF22	NRP1
FGF22	UBB
FGF22	KLB
FGF22	FRS2
FGF22	FGF9
FGF22	SDC1
FGF22	EGFR
FGF22	FGFR1
SMIM24	ETFA
SMIM24	ETFB
NDUFB7	UQCRFS1
NDUFB7	NMRAL1
NDUFB7	NDUFAF6
NDUFB7	NDUFA3
NDUFB7	NDUFS2
NDUFB7	COX7C
NDUFB7	COA1
NDUFB7	NDUFV2
NDUFB7	MT-ND3
NDUFB7	NDUFS4
NDUFB7	PWWP4
NDUFB7	COX6B1
NDUFB7	TMEM254
NDUFB7	UQCR11
NDUFB7	COX5A
NDUFB7	UQCRB
NDUFB7	MT-ND6
NDUFB7	MT-ND2
NDUFB7	MT-ND4
NDUFB7	PALB2
NDUFB7	NDUFA1
NDUFB7	DGUOK
NDUFB7	WDR93
NDUFB7	NDUFAF1
NDUFB7	DCK
NDUFB7	PWWP3A
NDUFB7	COX5B
NDUFB7	MT-ND1
NDUFB7	NDUFB3
NDUFB7	NDUFS7
NDUFB7	COX6A2
NDUFB7	NDUFA13
NDUFB7	NDUFV3
NDUFB7	NDUFAF5
NDUFB7	BLVRB
NDUFB7	NDUFAF3
NDUFB7	NDUFC2
NDUFB7	NDUFA4
NDUFB7	NDUFS8
NDUFB7	NDUFA2
NDUFB7	NDUFB8
NDUFB7	MT-CO1
NDUFB7	MT-CYB
NDUFB7	COX4I1
NDUFB7	FOXRED1
NDUFB7	MT-ND4L
NDUFB7	NDUFV1
NDUFB7	UQCRC2
NDUFB7	NDUFB5
NDUFB7	NDUFA5
NDUFB7	MT-ND5
NDUFB7	COX7A1
NDUFB7	TMEM186
NDUFB7	NDUFB2
NDUFB7	NDUFB1
NDUFB7	UQCRHL
NDUFB7	UQCRH
NDUFB7	NDUFS6
NDUFB7	NDUFAF2
NDUFB7	CYC1
NDUFB7	PWWP3B
NDUFB7	NDUFAF4
NDUFB7	COX7B
NDUFB7	NDUFS5
NDUFB7	NDUFA7
NDUFB7	NDUFA6
NDUFB7	MGLL
NDUFB7	NDUFA12
NDUFB7	NDUFB11
NDUFB7	UQCRQ
NDUFB7	DNAJC30
NDUFB7	NDUFA8
NDUFB7	NDUFC1
NDUFB7	CEP97
NDUFB7	NDUFC2-KCTD14
NDUFB7	NDUFA11
NDUFB7	NDUFA9
NDUFB7	TIMMDC1
NDUFB7	NDUFAB1
NDUFB7	TK2
NDUFB7	HTATIP2
NDUFB7	UQCR10
NDUFB7	MT-CO3
TECR	MAGT1
TECR	HACD2
TECR	ELOVL6
TECR	HACD3
TECR	SCD
TECR	TOMM22
TECR	DDOST
TECR	HACD1
TECR	ELOVL2
TECR	FADS1
TECR	HACD4
TECR	HSD17B12
TECR	ELOVL4
TECR	ATP5F1C
TECR	NFKB1
TECR	SLC38A3
TECR	SCD5
TIMM13	TIMM10B
TIMM13	TIMM23
TIMM13	CHCHD4
TIMM13	H4C6
TIMM13	TIMM10
TIMM13	SLC25A6
TIMM13	SLC25A12
TIMM13	TIMM9
TIMM13	TOMM40
TIMM13	ALDH18A1
TIMM13	REL
TIMM13	DDX6
TIMM13	SLC25A13
TIMM13	PDYN
TIMM13	C6orf15
TIMM13	TIMM50
CDC34	VCP
CDC34	UBA7
CDC34	TCEANC2
CDC34	CUL3
CDC34	SKP1
CDC34	CHD1
CDC34	UBB
CDC34	EGLN1
CDC34	UBA52
CDC34	CDC73
CDC34	UBE2R2
CDC34	RANGAP1
CDC34	FBXW7
CDC34	EGLN3
CDC34	UBE2M
CDC34	UBA6
CDC34	RPS27A
MISP	ACTR2
MISP	CDK1
GADD45B	CNOT6L
GADD45B	CNOT7
GADD45B	CDK1
GADD45B	CNOT2
GADD45B	CCNB1
GADD45B	CNOT11
GADD45B	CNOT6
GADD45B	CNOT8
GADD45B	CNOT10
GADD45B	TNKS1BP1
GADD45B	CNOT9
GADD45B	CNOT3
GADD45B	GADD45G
GADD45B	CNOT1
GADD45B	GADD45A
MADCAM1	CCR9
MADCAM1	SELL
MADCAM1	CCL21
MADCAM1	ITGB7
MADCAM1	TMEM97
MADCAM1	SELP
MADCAM1	ACKR4
MADCAM1	ITGA4
MADCAM1	ITGB2
MADCAM1	TK1
MADCAM1	SELE
MADCAM1	ITGB1
MADCAM1	CCR10
MADCAM1	VCAM1
MADCAM1	ACKR2
MADCAM1	SELPLG
MAPK12	CTNNA2
MAPK12	DUSP1
MAPK12	MEF2D
MAPK12	CDH4
MAPK12	PARP11
MAPK12	MYLK3
MAPK12	CDH2
MAPK12	CTNNB1
MAPK12	ABL1
MAPK12	MAPK11
MAPK12	MAPKAPK5
MAPK12	MEF2C
MAPK12	SUV39H1
MAPK12	CTNNA1
MAPK12	MEF2B
MAPK12	MAPKAPK2
MAPK12	CDON
MAPK12	SPAG9
MAPK12	MEF2A
MAPK12	BOC
MAPK12	SCRIB
MAPK12	CDH15
MAPK12	SYNJ2BP
SERPIND1	SERPINA5
SERPIND1	VTN
SERPIND1	GNG4
SERPIND1	FAM20C
SERPIND1	PF4
SERPIND1	PROC
SERPIND1	VAT1L
SERPIND1	F2
SERPIND1	SERPINC1
SNAP29	COG5
SNAP29	STXBP5
SNAP29	BET1L
SNAP29	CPLX2
SNAP29	GOSR2
SNAP29	CPLX4
SNAP29	STX6
SNAP29	VTI1B
SNAP29	STX11
SNAP29	STXBP5L
SNAP29	YKT6
SNAP29	STX10
SNAP29	SNAP25
SNAP29	SNAPIN
SNAP29	BET1
SNAP29	STX2
SNAP29	STXBP6
SNAP29	C1orf122
SNAP29	SNAP23
SNAP29	FAAP100
SNAP29	SNAP47
SNAP29	EHD4
SNAP29	COG7
SNAP29	OCA2
SNAP29	ZWINT
SNAP29	GOSR1
SNAP29	NAPB
SNAP29	USE1
SNAP29	COG2
SNAP29	EHD3
SNAP29	PLEKHM1
SNAP29	VPS53
SNAP29	CPLX3
SNAP29	COG1
SNAP29	VPS51
SNAP29	VAMP1
SNAP29	COG4
SNAP29	BNIP1
SNAP29	COG3
SNAP29	VPS50
SNAP29	SEC22B
SNAP29	NAPG
SNAP29	CPLX1
SNAP29	SNX4
SNAP29	STX19
THAP7	RPL32
THAP7	NCOR1
THAP7	H4C6
THAP7	H4C7
THAP7	THAP11
MMP11	MMP10
MMP11	A2M
MIF	KRT7
MIF	HTRA1
MIF	PDK3
MIF	ACKR3
MIF	CD44
MIF	PDHX
MIF	RPS3
MIF	DLAT
MIF	CXCR2
MIF	CXCR4
MIF	CAPG
MIF	CCL2
MIF	PDHB
OSM	CTF1
OSM	JAK1
OSM	LIFR
OSM	OSMR
OSM	SORT1
OSM	JAK2
OSM	TYK2
OSM	LIF
OSM	IL31RA
OSM	IL6ST
OSM	CXCL11
OSM	FMOD
OSM	COL4A6
OSM	ENPEP
OSM	OMD
SF3A1	UBL5
SF3A1	SRRM1
SF3A1	SNRPC
SF3A1	PPIL2
SF3A1	PPIL1
SF3A1	CWC22
SF3A1	ZRSR2
SF3A1	DHX16
SF3A1	KIN
SF3A1	SNIP1
SF3A1	SNRNP70
SF3A1	RNF113A
SF3A1	LSM4
SF3A1	MFAP1
SF3A1	BUD13
SF3A1	RBM25
SF3A1	SNU13
SF3A1	NCBP2
SF3A1	RBFOX2
SF3A1	WBP11
SF3A1	TXNL4A
SF3A1	CDC40
SF3A1	LSM6
SF3A1	PRPF39
SF3A1	PRPF38A
SF3A1	LSM3
SF3A1	PPIH
SF3A1	MAGOHB
SF3A1	LSM2
SF3A1	LUC7L
SF3A1	BUD31
SF3A1	LSM10
SF3A1	NCBP1
SF3A1	LSM5
SF3A1	BCAS2
SF3A1	SNRPG
SF3A1	PRPF40B
SF3A1	SNRPD3
SF3A1	PTPN12
SF3A1	RBMX2
SF3A1	IK
SF3A1	LARP7
SF3A1	EPB41
SF3A1	SNRPN
SF3A1	U2AF1
SF3A1	LUC7L3
SF3A1	ISY1-RAB43
SF3A1	LSM7
SF3A1	PPIE
SF3A1	DDX23
SF3A1	HTATSF1
SF3A1	LSM8
SF3A1	SMU1
SF3A1	CWC27
SF3A1	WDR77
SF3A1	ZMAT2
SF3A1	LUC7L2
USP18	IFNAR1
USP18	RNF41
USP18	ZNFX1
USP18	RPS27A
USP18	IKBKG
USP18	CHUK
USP18	USP20
USP18	IKBKB
SEC14L3	SEC14L2
SEC14L3	SEC14L4
SNRPD3	FRG1
SNRPD3	TEP1
SNRPD3	NAT10
SNRPD3	SNRNP48
SNRPD3	RNPC3
SNRPD3	BUD13
SNRPD3	WRAP53
SNRPD3	SLBP
SNRPD3	PRPF18
SNRPD3	SNIP1
SNRPD3	ISY1
SNRPD3	CRIPT
SNRPD3	RNF113A
SNRPD3	LSM4
SNRPD3	SMG5
SNRPD3	MFAP1
SNRPD3	SF3B6
SNRPD3	KIN
SNRPD3	GNL3L
SNRPD3	FMC1-LUC7L2
SNRPD3	RBMXL2
SNRPD3	DHX16
SNRPD3	CASC3
SNRPD3	ERH
SNRPD3	SMN1
SNRPD3	HNRNPC
SNRPD3	CWC22
SNRPD3	PRKRIP1
SNRPD3	FUS
SNRPD3	GEMIN8
SNRPD3	ZRSR2
SNRPD3	MAGOH
SNRPD3	PRMT1
SNRPD3	UBL5
SNRPD3	WBP4
SNRPD3	PPIL2
SNRPD3	PPIL1
SNRPD3	FAM32A
SNRPD3	GEMIN2
SNRPD3	SLU7
SNRPD3	PRP4K
SNRPD3	STRAP
SNRPD3	SCNM1
SNRPD3	NOP10
SNRPD3	NAA38
SNRPD3	ZMAT5
SNRPD3	LSM6
SNRPD3	APEX1
SNRPD3	YBX1
SNRPD3	PRPF39
SNRPD3	PRPF38A
SNRPD3	PHF5A
SNRPD3	TXNL4A
SNRPD3	CDC40
SNRPD3	TMIGD2
SNRPD3	U2SURP
SNRPD3	SNRNP35
SNRPD3	TERT
SNRPD3	HMGXB3
SNRPD3	DKC1
SNRPD3	HNRNPM
SNRPD3	WBP11
SNRPD3	LSM11
SNRPD3	H4C6
SNRPD3	WDR70
SNRPD3	RBM8A
SNRPD3	CTNNBL1
SNRPD3	NCBP2
SNRPD3	PLRG1
SNRPD3	RBM48
SNRPD3	PRPF40A
SNRPD3	SMG6
SNRPD3	SNU13
SNRPD3	RBM42
SNRPD3	USP39
SNRPD3	SF3B4
SNRPD3	NHP2
SNRPD3	ARMC7
SNRPD3	SDE2
SNRPD3	LARP7
SNRPD3	EIF4A3
SNRPD3	LRMDA
SNRPD3	ZCRB1
SNRPD3	U2AF2
SNRPD3	CPSF2
SNRPD3	IK
SNRPD3	PUF60
SNRPD3	AAR2
SNRPD3	RBMX2
SNRPD3	CWC15
SNRPD3	PRPF40B
SNRPD3	CWC25
SNRPD3	HNRNPU
SNRPD3	DDX42
SNRPD3	GAR1
SNRPD3	SYMPK
SNRPD3	PRPF4
SNRPD3	RBM41
SNRPD3	APEX2
SNRPD3	CMTR2
SNRPD3	LSM5
SNRPD3	CWF19L2
SNRPD3	BCAS2
SNRPD3	SF3B5
SNRPD3	PTGES3
SNRPD3	CHERP
SNRPD3	PRPF19
SNRPD3	RBM17
SNRPD3	MAGOHB
SNRPD3	LSM2
SNRPD3	LUC7L
SNRPD3	BUD31
SNRPD3	YJU2
SNRPD3	LSM10
SNRPD3	ZNF473
SNRPD3	NCBP1
SNRPD3	SNRNP27
SNRPD3	PPIG
SNRPD3	PPIH
SNRPD3	SMNDC1
SNRPD3	GEMIN7
SNRPD3	NKAP
SNRPD3	PSME3IP1
SNRPD3	SPACA6
SNRPD3	NVL
SNRPD3	ZMAT2
SNRPD3	TXNL4B
SNRPD3	LUC7L2
SNRPD3	GEMIN4
SNRPD3	SYF2
SNRPD3	SNRNP40
SNRPD3	TCERG1
SNRPD3	DDX46
SNRPD3	SMN2
SNRPD3	LSM8
SNRPD3	SMU1
SNRPD3	DDX39B
SNRPD3	WDR25
SNRPD3	CWC27
SNRPD3	PPWD1
SNRPD3	PPIE
SNRPD3	DDX23
SNRPD3	DHX8
SNRPD3	HTATSF1
SNRPD3	CPSF3
SNRPD3	CRNKL1
SNRPD3	LRTOMT
SNRPD3	SRSF1
SNRPD3	DHX15
SNRPD3	GEMIN6
SNRPD3	SRRM2
SNRPD3	SNUPN
SNRPD3	ISY1-RAB43
SNRPD3	XAB2
SNRPD3	LUC7L3
SNRPD3	RBMXL3
SNRPD3	DHX38
SNRPD3	SMG7
SNRPD3	CACTIN
MAPK1	CNKSR1
MAPK1	AKT1
MAPK1	AP2S1
MAPK1	FGB
MAPK1	KSR1
MAPK1	VWF
MAPK1	RFX5
MAPK1	SH3GL2
MAPK1	ITIH4
MAPK1	CDKN1A
MAPK1	DNAAF5
MAPK1	TLN1
MAPK1	DCUN1D1
MAPK1	FERMT2
MAPK1	KRAS
MAPK1	INSR
MAPK1	SRSF1
MAPK1	ILK
MAPK1	MARK3
MAPK1	AP2M1
MAPK1	LAMTOR2
MAPK1	CSNK2A2
MAPK1	LMNB2
MAPK1	ETS1
MAPK1	DNM1
MAPK1	SAA1
MAPK1	PPP2R5C
MAPK1	F2R
MAPK1	CSK
MAPK1	CLTA
MAPK1	WDR83
MAPK1	PPP2R1A
MAPK1	FLNA
MAPK1	MAP2K6
MAPK1	CDKN2A
MAPK1	ARRB1
MAPK1	HSPA4
MAPK1	SRSF2
MAPK1	GIT1
MAPK1	ITGB3
MAPK1	CNKSR2
MAPK1	SRC
MAPK1	HRAS
MAPK1	HSP90AA1
MAPK1	IL6
MAPK1	FGG
MAPK1	YWHAB
MAPK1	RAP1B
MAPK1	APP
MAPK1	MTMR4
MAPK1	FGA
MAPK1	NFKB2
MAPK1	TRAPPC4
MAPK1	PPP2CB
MAPK1	RAP1A
MAPK1	DNM1L
MAPK1	HMGB1
MAPK1	AGER
MAPK1	CILK1
MAPK1	MEF2A
MAPK1	S100B
MAPK1	POLDIP3
MAPK1	APBB1IP
MAPK1	PPIF
MAPK1	AP2B1
MAPK1	FLNC
MAPK1	SMAD4
MAPK1	MAP2K3
MAPK1	XPO6
MAPK1	AP2A1
MAPK1	PTGS2
MAPK1	S100A12
MAPK1	MCL1
MAPK1	L1CAM
MAPK1	MAPKAPK5
MAPK1	CHEK2
MAPK1	ITPK1
MAPK1	MAPK7
MAPK1	ABL1
MAPK1	PPP2R1B
MAPK1	CASP8
MAPK1	IL6ST
MAPK1	ITGA2B
MAPK1	JAK1
MAPK1	RFXAP
MAPK1	EIF4EBP1
MAPK1	PPP2CA
MAPK1	MDK
MAPK1	ITGAV
MAPK1	ACTR2
MAPK1	CDK1
MAPK1	SHC1
MAPK1	PLCG1
MAPK1	CRKL
MAPK1	AP2A2
MAPK1	MAPK8
MAPK1	NRAS
MAPK1	IL17RD
MAPK1	PGR
MAPK1	FLNB
MAPK1	FN1
MAPK1	FOS
TCN2	LDLRAP1
TCN2	CBL
TCN2	LRP2
TCN2	CD320
TCN2	LTF
CRYBB3	CRYGS
CRYBB3	CRYBA1
SLC25A1	LRRK2
SLC25A1	NXT1
SLC25A1	STEEP1
SLC25A1	HSP90AA1
SLC25A1	C15orf40
SLC25A1	POLE2
SLC25A1	HSP90AB1
SLC25A1	CS
SLC25A1	HSPA4
SLC25A1	DRG1
PLA2G3	PLA2G2D
PLA2G3	PLA2G2A
PLA2G3	PLA2G5
PLA2G3	PLA2G2E
PLA2G3	PLA2G10
PLA2G3	PLA2G12A
PLA2G3	PLA2G2F
PLA2G3	PLA2G1B
PLA2G3	FAU
PLA2G3	LYRM4
LGALS2	NLGN1
LGALS2	NRXN1
LGALS2	LGALS1
LGALS2	SPX
PDXP	HSP90AB1
PDXP	ARRB1
PDXP	PHOSPHO2
PDXP	HSP90AA1
PDXP	PDXK
ASPHD2	FAM20B
LGALS1	LAMP2
LGALS1	FAM20C
LGALS1	LUM
LGALS1	ITGB1
LGALS1	NRXN1
LGALS1	ALCAM
LGALS1	CD47
LGALS1	PTPRC
LGALS1	LAMP1
LGALS1	NLGN1
ANKRD54	LIAS
MICALL1	EIF3E
MICALL1	RAB36
MICALL1	RAB8A
MICALL1	EIF3B
MICALL1	SELENOP
MICALL1	EIF3CL
MICALL1	RAB10
MICALL1	EIF3K
MICALL1	RAB13
MICALL1	EIF3A
MICALL1	RAB35
MICALL1	EIF3H
MICALL1	EHD4
MICALL1	EIF3C
MICALL1	RAB15
MICALL1	FAU
MICALL1	EIF3F
CENPM	H4C2
CENPM	H4C3
CENPM	H4C4
CENPM	RBBP7
CENPM	H4C5
CENPM	CENPW
CENPM	RBBP4
CENPM	H4C15
CENPM	DOK2
CENPM	H2AC6
CENPM	H2BC4
CENPM	KNL1
CENPM	MIS18A
CENPM	CENPS
CENPM	NPM1
CENPM	H2BC10
CENPM	CENPX
CENPM	ITGB3BP
CENPM	H2BC7
CENPM	CENPP
CENPM	OIP5
CENPM	H4C12
CENPM	CENPT
CENPM	MIS18BP1
CENPM	H4C14
CENPM	H4C11
CENPM	CENPC
CENPM	H4C6
CENPM	H4C9
CENPM	H4C1
CENPM	H2BC8
CENPM	RUVBL1
CENPM	H2BC6
CENPM	H4C13
CENPM	HJURP
CENPM	H4C16
DMC1	CDK4
DMC1	H2BC14
DMC1	H2BC15
DMC1	H2AX
DMC1	ATM
DMC1	H2BC12L
DMC1	BRCA1
DMC1	H2BC9
DMC1	H2BC4
DMC1	H2BC17
DMC1	H2BC1
DMC1	H2BC26
DMC1	H2BC21
DMC1	H2BC5
DMC1	H2BC3
DMC1	RPA1
DMC1	RPA3
DMC1	H2BC13
DMC1	H2BC12
DMC1	RPA2
DMC1	H2BC11
DMC1	KCTD17
DMC1	H4C6
DMC1	H3-4
HSCB	PAM16
HSCB	PITRM1
HSCB	CTNNB1
HSCB	TIMM50
HSCB	DNAJA2
HSCB	ALAS1
HSCB	PCNA
HSCB	ABCB7
HSCB	CDH1
HSCB	HSPA14
HSCB	DNAJC19
HSCB	TIMM17A
HSCB	SDHB
HSCB	EPRS1
HSCB	SUCLG2
HSCB	TIMM44
HSCB	PMP2
HSCB	NFU1
HSCB	HELZ
HSCB	TIMM23
HSCB	TIMM17B
HSCB	GRPEL2
HSCB	AHCY
HSCB	SDHAF1
HSCB	TTC4
HSCB	KGD4
HSCB	GLRX5
TOMM22	TOMM70
TOMM22	CHCHD3
TOMM22	MFN1
TOMM22	CYP11B2
TOMM22	SLC25A3
TOMM22	HSPA9
TOMM22	TOMM5
TOMM22	TOMM40L
TOMM22	MICOS10
TOMM22	PINK1
TOMM22	PVR
TOMM22	STAR
TOMM22	VDAC2
TOMM22	TIMM50
TOMM22	TOMM20L
TOMM22	MTX3
TOMM22	MTX1
TOMM22	PRKN
TOMM22	MICOS13
TOMM22	CHCHD6
TOMM22	EHD1
TOMM22	APOO
TOMM22	MTX2
TOMM22	APOOL
TOMM22	TOMM6
TOMM22	TOMM7
TOMM22	DNAJC11
RSPH14	ROPN1L
RSPH14	KRT75
XBP1	SEC61B
XBP1	RPS26
XBP1	RPL6
XBP1	RPL13A
XBP1	RPS2
XBP1	RPL13
XBP1	RPL35
XBP1	RPL29
XBP1	RPL18
XBP1	RPL14
XBP1	RPL19
XBP1	SRP68
XBP1	PIK3R1
XBP1	RPS10
XBP1	PIK3R2
XBP1	RPS27
XBP1	RPS4X
XBP1	RPL27
XBP1	RPS11
XBP1	RPL7
XBP1	RPL5
XBP1	ATF6
XBP1	RPS21
XBP1	RPL39
XBP1	RPS12
XBP1	RPS20
XBP1	RPS7
XBP1	RPL22
XBP1	RPS15
XBP1	RPL24
XBP1	RPS29
XBP1	CREBZF
XBP1	RPL18A
XBP1	SEC61G
XBP1	RPS3
XBP1	RPS15A
XBP1	RPL27A
XBP1	RPL37
XBP1	RPS28
XBP1	RPS10-NUDT3
XBP1	RPL32
XBP1	RPL31
XBP1	RPSA
XBP1	RPL23A
XBP1	RPS16
XBP1	RPL38
XBP1	RPL28
XBP1	RPL36
XBP1	RPS25
XBP1	SRP14
XBP1	RPL11
XBP1	RPL21
XBP1	SRP9
XBP1	RPLP0
XBP1	CNTN2
XBP1	RPL35A
XBP1	RPS24
XBP1	RPL17-C18orf32
XBP1	RPS3A
XBP1	UBA52
XBP1	RPS23
XBP1	RPS14
XBP1	RPL3
XBP1	RPL26L1
XBP1	RPS27A
XBP1	RPL4
XBP1	HIF1A
XBP1	RPL36A
XBP1	RPS6
XBP1	RPL26
XBP1	RPL34
XBP1	FOXO1
XBP1	RPS18
XBP1	RPL8
XBP1	RPL15
XBP1	RPS9
XBP1	SRP54
XBP1	SEC61A1
XBP1	RPS5
XBP1	RPS13
XBP1	RPL7A
XBP1	RPS8
XBP1	RPL37A
XBP1	RPL17
XBP1	RPL12
XBP1	RPS19
XBP1	FAU
XBP1	HM13
XBP1	RPL30
XBP1	ATF6B
XBP1	RACK1
XBP1	RPL9
XBP1	SRP19
XBP1	RPS17
XBP1	RPL36AL
XBP1	RPL23
RTCB	MTMR12
RTCB	DHX9
RTCB	EPRS1
RTCB	FAM98C
RTCB	ZBTB8OS
RTCB	NUFIP2
RTCB	IARS1
RTCB	LSM12
RTCB	DDX3X
RTCB	SYNCRIP
RTCB	RTRAF
RTCB	H4C6
GTPBP1	EXOSC9
GTPBP1	DIS3L
GTPBP1	EXOSC5
GTPBP1	EXOSC1
GTPBP1	NPC1
GTPBP1	S100A10
GTPBP1	EXOSC7
GTPBP1	EXOSC6
GTPBP1	SUPV3L1
GTPBP1	C1D
GTPBP1	CD209
GTPBP1	GP9
GTPBP1	GP2
GTPBP1	ITGA2B
GTPBP1	EXOSC2
GTPBP1	EXOSC8
GTPBP1	LAMP1
GTPBP1	PNPT1
GTPBP1	DIS3
GTPBP1	TXN
GTPBP1	GOLPH3
GTPBP1	DIS3L2
GTPBP1	EXOSC10
GTPBP1	CLEC4M
GTPBP1	MPHOSPH6
GTPBP1	GP5
GTPBP1	ZFC3H1
GTPBP1	EXOSC3
GTPBP1	TFRC
GTPBP1	EXOSC4
DNAL4	DYNLT3
DNAL4	STOX2
DNAL4	NUP214
DNAL4	DYNLT1
DNAL4	FHL5
C22orf31	HDAC2
APOBEC3D	MT-CO3
APOBEC3D	APOBEC3F
APOBEC3D	MT-CO2
APOBEC3D	COX5A
APOBEC3D	ZNF326
APOBEC3D	ELAVL2
APOBEC3D	COX7C
RASL10A	RAP1GDS1
RASL10A	RHOA
RASL10A	RAP1B
HMGXB4	RNASEK-C17orf49
HMGXB4	POLE3
HMGXB4	BAZ1B
HMGXB4	CHRAC1
HMGXB4	NCOR1
HMGXB4	H2AZ1
HMGXB4	CECR2
HMGXB4	MAGEA3
HMGXB4	RSF1
HMGXB4	BAZ1A
HMGXB4	RBBP7
HMGXB4	BRD2
BIK	PMAIP1
BIK	BBC3
BIK	BCL2L11
BIK	BAK1
BIK	BCL2L2-PABPN1
BIK	BAX
HMOX1	BAG6
HMOX1	GET3
HMOX1	GET1
HMOX1	CAMLG
HMOX1	RUNX2
HMOX1	SGTA
HMOX1	HMOX2
HMOX1	CAV1
HMOX1	STC2
HMOX1	POR
HMOX1	FLVCR2
HMOX1	UBL4A
HMOX1	STX1A
HMOX1	APAF1
HMOX1	GET4
NIPSNAP1	TAX1BP1
NIPSNAP1	NIPSNAP2
NIPSNAP1	GABARAPL1
NIPSNAP1	IFT140
NIPSNAP1	CALCOCO2
NIPSNAP1	GABARAP
MCM5	MCM8
MCM5	TONSL
MCM5	CCNB2
MCM5	CLSPN
MCM5	ORC6
MCM5	CDT1
MCM5	WDHD1
MCM5	CCNA1
MCM5	IPO9
MCM5	POLA1
MCM5	TIPIN
MCM5	CDKN2A
MCM5	RPA4
MCM5	DBF4
MCM5	RPA3
MCM5	GINS3
MCM5	TIMELESS
MCM5	MCM10
MCM5	ORC4
MCM5	ORC3
MCM5	REV3L
MCM5	GINS1
MCM5	CUL2
MCM5	RRM2
MCM5	CDC45
MCM5	POLE2
MCM5	PHB1
MCM5	ORC1
MCM5	MCM9
MCM5	C1QTNF2
MCM5	CDC7
MCM5	POLE
MCM5	MCMDC2
MCM5	YBX1
MCM5	RBX1
MCM5	ELOC
MCM5	ELOB
MCM5	POLD1
MCM5	CDK2
MCM5	ORC5
MCM5	TM4SF19
MCM5	MMS22L
MCM5	NAGK
MCM5	LRR1
MCM5	GINS2
ARSA	GALNS
ARSA	ARSG
ARSA	ZBTB43
ARSA	HSPA2
ARSA	MED6
ARSA	PPOX
ARSA	ARSB
RASD2	BECN1
RASD2	VAPA
RASD2	HTT
TTLL12	UBE2C
TTLL12	PBDC1
TTLL12	EEF1AKMT1
TTLL12	UBXN7
TTLL12	USP9X
TTLL12	UBE2V2
TTLL12	USP34
TTLL12	ZRANB2
TTLL12	TTC1
TTLL12	SRXN1
TTLL12	TTC9C
TTLL12	UBE2B
CBX7	CDC23
CBX7	CDC27
CBX7	H3C11
CBX7	CDC16
CBX7	ANAPC4
CBX7	JARID2
CBX7	CBX6
CBX7	ANAPC11
CBX7	SCML2
CBX7	H3C1
CBX7	H3C10
CBX7	FZR1
CBX7	SUZ12
CBX7	H3C14
CBX7	UBE2C
CBX7	H3-4
CBX7	H3C7
CBX7	YY2
CBX7	ANAPC16
CBX7	ASB6
CBX7	H3C4
CBX7	UBE2S
CBX7	CDC26
CBX7	RAD51
CBX7	BARD1
CBX7	H3-7
CBX7	BUB1B
CBX7	ASXL3
CBX7	ANAPC2
CBX7	ANAPC15
CBX7	ANAPC10
CBX7	ANAPC1
CBX7	YY1
CBX7	ANKRD39
CBX7	CDC20B
CBX7	H3C8
CBX7	BAP1
CBX7	COMMD3-BMI1
CBX7	CBX3
CBX7	H3-3A
CBX7	H3C13
CBX7	ANAPC5
CBX7	ZFP42
CBX7	BABAM2
CBX7	RBBP4
CBX7	H3C6
CBX7	ASXL1
CBX7	EZH1
CBX7	BCOR
CBX7	CBX8
CBX7	ANAPC7
CBX7	UBAP2L
CBX7	AEBP2
CBX7	ASXL2
CBX7	BRCC3
CBX7	PCGF5
CBX7	H3-3B
CBX7	RBBP7
CBX7	BRCA2
CBX7	KDM2B
CBX7	EZH2
CBX7	H3C15
CBX7	CBX4
CBX7	H3-5
CBX7	EED
CBX7	CDC20
CBX7	H3C3
CBX7	H3C2
CBX7	BRCA1
CBX7	CBX2
CBX7	H3C12
CBX7	ANAPC13
ACR	ZP2
TAB1	LY96
TAB1	UBE2N
TAB1	RBCK1
TAB1	RIPK2
TAB1	ARRB2
TAB1	TIFA
TAB1	TRADD
TAB1	DNAJA1
TAB1	HSPB2
TAB1	NOD2
TAB1	TLR4
TAB1	CHUK
TAB1	BIRC3
TAB1	PRKCQ
TAB1	IRAK2
TAB1	KCNJ6
TAB1	NOD1
TAB1	HSPA1L
TAB1	SPATA2
TAB1	BIRC2
TAB1	UBE2V1
TAB1	MAGED1
TAB1	TGFBR1
TAB1	SHARPIN
TAB1	PELI1
TAB1	HSP90AA1
TAB1	PELI3
TAB1	IRAK1
TAB1	HSPB1
TAB1	NAIP
TAB1	NUDCD1
TAB1	HSPB3
TAB1	MAPK11
TAB1	TICAM1
TAB1	IKBKB
TAB1	TICAM2
TAB1	SRC
TAB1	TLR3
TAB1	RNF31
TAB1	MAP3K1
TAB1	ALPK1
TAB1	HSPA4
PNPLA5	ABHD5
PNPLA3	LIPF
PNPLA3	LIPG
PNPLA3	PNPLA2
PNPLA3	PNLIPRP3
PNPLA3	PNLIP
PNPLA3	PNLIPRP1
PNPLA3	LIPC
PNPLA3	PEX14
MYH9	MYH8
MYH9	MYO15A
MYH9	GSN
MYH9	ACTG2
MYH9	FSCN2
MYH9	SCN9A
MYH9	S100A1
MYH9	TWF1
MYH9	ACTR3
MYH9	GRXCR1
MYH9	ACTN4
MYH9	SCN3A
MYH9	PJVK
MYH9	RIPOR2
MYH9	MYL11
MYH9	EPB41L1
MYH9	MYH2
MYH9	GP5
MYH9	TWF2
MYH9	DAB2
MYH9	CAPZA1
MYH9	MRPS18C
MYH9	MYL3
MYH9	MYL10
MYH9	CALD1
MYH9	MYO18B
MYH9	MYH6
MYH9	ARPC1A
MYH9	MYH15
MYH9	TRIOBP
MYH9	WHRN
MYH9	SDCCAG8
MYH9	MYH3
MYH9	MYL2
MYH9	PLS1
MYH9	CAPZA2
MYH9	ARPC4
MYH9	MYH13
MYH9	WAS
MYH9	EPS8
MYH9	ARPC3
MYH9	ARPC5
MYH9	MYL4
MYH9	ESPNL
MYH9	XIRP2
MYH9	MYH1
MYH9	LGALS3
MYH9	EPB41L3
MYH9	CASK
MYH9	S100P
MYH9	CD163
MYH9	RDX
MYH9	MYO3B
MYH9	TPM2
MYH9	EZR
MYH9	MSN
MYH9	MYL1
MYH9	MPP1
MYH9	SYVN1
MYH9	ARPC1B
MYH9	ARPC2
MYH9	EPS8L2
MYH9	MYH7
MYH9	CLN3
MYH9	ACTA2
MYH9	SCN2A
MYH9	OS9
MYH9	GRXCR2
MYH9	ACTR2
MYH9	MYO18A
MYH9	MYL5
MYH9	MYO7A
MYH9	MYH4
MYH9	MYO3A
MYH9	MYL7
MYH9	ESPN
MYH9	TPRN
TXN2	MPST
TXN2	MUL1
TXN2	USP7
TXN2	NCF4
TXN2	MSRA
TXN2	SCYL3
TXN2	RELA
TXN2	MRPL11
TXN2	SIRT2
TXN2	POLR2B
TXN2	CSE1L
EIF3D	ABCE1
EIF3D	SELENOP
EIF3D	RPS18
EIF3D	RPS5
EIF3D	RPS13
EIF3D	RPS8
EIF3D	RPS19
EIF3D	RACK1
EIF3D	RPS17
EIF3D	RPS3A
EIF3D	EIF2S1
EIF3D	RPS24
EIF3D	RPS27A
EIF3D	RPS14
EIF3D	RPS23
EIF3D	EIF2S3
EIF3D	COPS5
EIF3D	EIF2S2
EIF3D	EIF1AX
EIF3D	RPS21
EIF3D	EIF1AY
EIF3D	RPS29
EIF3D	EIF4A1
EIF3D	RPS6
EIF3D	RPS9
EIF3D	EIF5
EIF3D	USP3
EIF3D	FAU
EIF3D	EIF1
EIF3D	EIF4G3
EIF3D	EIF1B
EIF3D	RPS3
EIF3D	RPS15A
EIF3D	RPSA
EIF3D	RPS25
EIF3D	RPS26
EIF3D	RPS2
EIF3D	EIF4E3
EIF3D	RPS10
EIF3D	RPS12
EIF3D	RPS20
EIF3D	EIF4E
EIF3D	RPS7
EIF3D	RPS15
PVALB	SREBF1
UPK3A	UPK1B
UPK3A	UPK2
FAM118A	ATOX1
FAM118A	TNFSF13B
FAM118A	FAM118B
FAM118A	WDR4
FAM118A	AIDA
FAM118A	NRF1
ST13	BAG3
ST13	ATXN3L
ST13	DNAJB1
ST13	UBE2D1
ST13	GSK3B
ST13	HSP90AB1
ST13	CTBP2
ST13	BAG1
ST13	HSPA1B
IL2RB	ECM1
IL2RB	IL2RG
IL2RB	INPP5D
IL2RB	STAT3
IL2RB	CD226
IL2RB	PIK3R1
IL2RB	RHOA
IL2RB	PTPN6
IL2RB	GRB2
IL2RB	JAK3
IL2RB	STAT5B
IL2RB	SOS2
IL2RB	IL2RA
IL2RB	IL2
IL2RB	SYK
IL2RB	JAK2
IL2RB	INPPL1
IL2RB	IL5RA
IL2RB	IL15RA
IL2RB	IL15
IL2RB	TYK2
RBX1	HIF3A
RBX1	CACUL1
RBX1	KLHL15
RBX1	UBE2B
RBX1	SUMO3
RBX1	PDCD6
RBX1	PPP2R5D
RBX1	POLD1
RBX1	KLHL11
RBX1	MAP3K6
RBX1	E2F3
RBX1	KLHL5
RBX1	UFD1
RBX1	POLD2
RBX1	KCTD5
RBX1	NFE2L2
RBX1	FEM1A
RBX1	POLR2H
RBX1	ERCC2
RBX1	DCAF4L2
RBX1	SESN2
RBX1	GH2
RBX1	ELOB
RBX1	BTBD1
RBX1	RPA1
RBX1	RAD18
RBX1	RNF7
RBX1	POLR2E
RBX1	RPS27A
RBX1	LZTR1
RBX1	H4C6
RBX1	GINS2
RBX1	MED8
RBX1	SIAH1
RBX1	GSK3B
RBX1	PSMA2
RBX1	RELA
RBX1	PPP2R5A
RBX1	FBXL7
RBX1	COMMD5
RBX1	POLR2L
RBX1	ZYG11B
RBX1	RAD23B
RBX1	ARID1B
RBX1	NFKB1
RBX1	EGLN3
RBX1	LRRC41
RBX1	CCL19
RBX1	POLR2F
RBX1	CKS1B
RBX1	XPC
RBX1	AJUBA
RBX1	DVL3
RBX1	ZER1
RBX1	FBXL13
RBX1	ENC1
RBX1	RICTOR
RBX1	PPP2R5E
RBX1	WDR5
RBX1	ERCC5
RBX1	SUMO1
RBX1	MAP1LC3B
RBX1	KLHL25
RBX1	KLHL40
RBX1	POLR2I
RBX1	KLHL2
RBX1	DCAF4
RBX1	SAT2
RBX1	DCUN1D4
RBX1	POLE
RBX1	POLR2C
RBX1	DCAF17
RBX1	POLD3
RBX1	KLHL12
RBX1	NPLOC4
RBX1	RBBP7
RBX1	CCDC8
RBX1	CHD1L
RBX1	DCAF6
RBX1	ROBO3
RBX1	AMBRA1
RBX1	LIMD1
RBX1	CLU
RBX1	GINS3
RBX1	POLR2J
RBX1	DCAF7
RBX1	POLD4
RBX1	ANKRD9
RBX1	GTF2H4
RBX1	XPA
RBX1	RPA3
RBX1	RFC1
RBX1	CETN2
RBX1	COMMD4
RBX1	RFC5
RBX1	UBC
RBX1	DCAF8L1
RBX1	GLI3
RBX1	PARP1
RBX1	APC
RBX1	KLHL21
RBX1	COPS7B
RBX1	DCAF8
RBX1	MNAT1
RBX1	FEM1C
RBX1	MCM2
RBX1	MCM4
RBX1	PPP2CA
RBX1	SOCS1
RBX1	PPP2R1A
RBX1	NPM1
RBX1	ZSWIM8
RBX1	DCAF8L2
RBX1	PCNA
RBX1	PAF1
RBX1	FBXW9
RBX1	SPOP
RBX1	SPOPL
RBX1	NOTCH1
RBX1	COMMD3
RBX1	RAD23A
RBX1	CTNNB1
RBX1	BACH1
RBX1	DVL1
RBX1	RFC3
RBX1	GTF2H3
RBX1	FBXO30
RBX1	CELA1
RBX1	PPP2R1B
RBX1	CTR9
RBX1	FBXL3
RBX1	TIPIN
RBX1	MCM3
RBX1	DCAF4L1
RBX1	CLSPN
RBX1	ZSWIM5
RBX1	COP1
RBX1	POLR2D
RBX1	FBXW5
RBX1	WDHD1
RBX1	RFC4
RBX1	SUMO2
RBX1	DCAF16
RBX1	WSB1
RBX1	RUNX2
RBX1	POLR2K
RBX1	SPHK1
RBX1	DCAF12
RBX1	UBE2D4
RBX1	GTF2H1
RBX1	UBA52
RBX1	ELOC
RBX1	KLHL24
RBX1	KLHL8
RBX1	DET1
RBX1	EGLN1
RBX1	KLHDC10
RBX1	PPM1F
RBX1	PRAMEF6
RBX1	MCM6
RBX1	PPP2R5C
RBX1	COMMD9
RBX1	CDC73
RBX1	GH1
RBX1	DCAF10
RBX1	MYC
RBX1	TRPC4AP
RBX1	CSH1
RBX1	UBE2S
RBX1	COMMD8
RBX1	POLE4
RBX1	SUPT6H
RBX1	COMMD1
RBX1	KLHL9
RBX1	CDK2
RBX1	COMMD6
RBX1	KBTBD13
RBX1	FBXL12
RBX1	FBXW10
RBX1	NFKBIA
RBX1	COMMD2
RBX1	COMMD10
RBX1	SESN1
RBX1	KCTD13
RBX1	FBXL14
RBX1	POLE2
RBX1	FBXL16
RBX1	DCAF1
RBX1	EZH2
RBX1	AXIN1
RBX1	UBB
RBX1	SKIC8
RBX1	HSP90AB1
RBX1	DCAF12L2
RBX1	CDC45
RBX1	GTF2H5
RBX1	BTBD2
RBX1	KLHL13
RBX1	EPAS1
RBX1	ZBTB16
RBX1	PRL
RBX1	ASB4
RBX1	COMMD7
RBX1	CDK7
RBX1	ERCC4
RBX1	GTF2H2
RBX1	AMER1
RBX1	CBFB
RBX1	TBL3
RBX1	ZSWIM4
RBX1	FBXO4
RBX1	KBTBD8
RBX1	AURKA
RBX1	KLHL41
RBX1	BUB1B
RBX1	ACVR1
RBX1	TIMELESS
RBX1	POLE3
RBX1	POLR2B
RBX1	UVSSA
RBX1	DDA1
RBX1	HIF1A
RBX1	ERCC3
RBX1	DCAF12L1
RBX1	WTIP
RBX1	KCTD2
RBX1	FBXO32
RBX1	PRAMEF15
RBX1	FBXL22
RBX1	PARP2
RBX1	GINS4
RBX1	KLHDC1
RBX1	WDTC1
RBX1	RPA2
RBX1	CCDC22
RBX1	FBXO25
RBX1	MAP3K5
RBX1	DCAF15
RBX1	KLHL7
RBX1	PRLR
RBX1	FBXL8
RBX1	UBE2L5
RBX1	CSNK1A1
RBX1	FBH1
RBX1	JAK2
RBX1	KLHL22
RBX1	CASP1
RBX1	GINS1
RBX1	FBXO9
RBX1	MCM7
RBX1	VCP
RBX1	TCHP
RBX1	SQSTM1
RBX1	DCAF5
RBX1	BTBD6
RBX1	LEO1
RBX1	GLI2
RBX1	PEF1
RBX1	ZYG11A
RBX1	PPP2CB
RBX1	ERCC6
RBX1	RBBP5
RBX1	POLR2G
RBX1	ZSWIM6
L3MBTL2	MIER2
L3MBTL2	HSD17B14
L3MBTL2	H4C6
L3MBTL2	EHMT2
L3MBTL2	YY1
L3MBTL2	EHMT1
L3MBTL2	TBC1D9B
L3MBTL2	PAICS
L3MBTL2	PHF10
PHF5A	LSM8
PHF5A	TXNL4A
PHF5A	SMU1
PHF5A	RBM5
PHF5A	CDC40
PHF5A	CWC27
PHF5A	PPIE
PHF5A	SNRPE
PHF5A	DDX23
PHF5A	HTATSF1
PHF5A	CRNKL1
PHF5A	SRSF1
PHF5A	SNRNP35
PHF5A	PRP4K
PHF5A	ZMAT2
PHF5A	DDX1
PHF5A	SCNM1
PHF5A	SNRNP40
PHF5A	LSM3
PHF5A	TCERG1
PHF5A	ZMAT5
PHF5A	LSM6
PHF5A	DDX46
PHF5A	PRPF38A
PHF5A	SNRNP200
PHF5A	XAB2
PHF5A	SNRPN
PHF5A	SNU13
PHF5A	RBMXL3
PHF5A	RBM42
PHF5A	USP39
PHF5A	ARMC7
PHF5A	RBM25
PHF5A	SNW1
PHF5A	DHX15
PHF5A	WBP11
PHF5A	LSM7
PHF5A	SRRM2
PHF5A	EFTUD2
PHF5A	NCBP2
PHF5A	ISY1-RAB43
PHF5A	CTNNBL1
PHF5A	RBM48
PHF5A	PLRG1
PHF5A	PUF60
PHF5A	SNIP1
PHF5A	SNRNP70
PHF5A	RBMX2
PHF5A	CRIPT
PHF5A	PRPF3
PHF5A	LSM4
PHF5A	RNF113A
PHF5A	CWC15
PHF5A	MFAP1
PHF5A	KIN
PHF5A	SNRPA
PHF5A	RBMXL2
PHF5A	ZCRB1
PHF5A	IK
PHF5A	RNPC3
PHF5A	SNRNP48
PHF5A	BUD13
PHF5A	SNRPD1
PHF5A	CDC5L
PHF5A	UBL5
PHF5A	WBP4
PHF5A	SRRM1
PHF5A	PPIL2
PHF5A	BUD31
PHF5A	MAGOHB
PHF5A	LSM2
PHF5A	SNRPC
PHF5A	SNRPF
PHF5A	NCBP1
PHF5A	SNRNP27
PHF5A	PRPF6
PHF5A	PPIL1
PHF5A	PPIH
PHF5A	SMNDC1
PHF5A	DHX16
PHF5A	PRPF4
PHF5A	RBM41
PHF5A	LSM5
PHF5A	CWC22
PHF5A	BCAS2
PHF5A	SART1
PHF5A	PRPF8
PHF5A	SNRPG
PHF5A	ZRSR2
PHF5A	RBM17
PHF5A	PRPF19
ACO2	MRPS16
ACO2	MRPL34
ACO2	MRPS5
ACO2	MRPL3
ACO2	MRPL40
ACO2	SOD2
ACO2	MRPS9
ACO2	MRPL36
ACO2	MRPL44
ACO2	HIBCH
ACO2	RPS5
ACO2	RPS18
ACO2	ACO1
ACO2	DAP3
ACO2	MRPL19
ACO2	MRPS14
ACO2	MRPL22
ACO2	MRPL43
ACO2	IDH2
ACO2	RPL11
ACO2	MRPL27
ACO2	MRPL23
ACO2	MRPL13
ACO2	MRPL41
ACO2	RPS9
ACO2	MRPL47
ACO2	MRPL46
ACO2	MRPL17
ACO2	MRPL4
ACO2	DNAJB1
ACO2	MRPS12
ACO2	ACAA2
ACO2	MRPL16
ACO2	RPS11
ACO2	MRPS15
ACO2	MRPL32
ACO2	MRPL33
ACO2	MRPL49
ACO2	RPL23
ACO2	IDH1
ACO2	CS
ACO2	MRPS11
ACO2	CKB
ACO2	MRPS6
PMM1	PMM2
PMM1	RAB6A
PMM1	ABCA9
HDAC10	H2AX
HDAC10	H2BC21
HDAC10	SNW1
HDAC10	H2AB1
HDAC10	H2AC13
HDAC10	H2BC11
HDAC10	NCOR1
HDAC10	H2BC15
HDAC10	H2AC14
HDAC10	H2BC14
HDAC10	TBL1XR1
HDAC10	H2BC12L
HDAC10	H2AC6
HDAC10	H2AC25
HDAC10	H2BC3
HDAC10	H2BC18
HDAC10	MACROH2A1
HDAC10	H2AJ
HDAC10	H2AC7
HDAC10	H2AZ1
HDAC10	H2BC9
HDAC10	H2BW1
HDAC10	H2BC13
HDAC10	H2BC17
HDAC10	H2BW2
HDAC10	H2BC1
HDAC10	H2AZ2
HDAC10	H2BC5
HDAC10	H2BK1
HDAC10	HDAC2
HDAC10	H2AC21
HDAC10	H2BC4
HDAC10	MACROH2A2
HDAC10	TBL1X
HDAC10	H2AC18
HDAC10	H2AC8
HDAC10	H2AC20
HDAC10	RBPJ
HDAC10	H2BC26
HDAC10	H2AB2
HDAC10	H2BC12
HDAC10	H2AC1
RIPK3	CASP6
RIPK3	IFNB1
RIPK3	TICAM2
RIPK3	PRKN
RIPK3	TICAM1
RIPK3	ITGB2
RIPK3	STUB1
RIPK3	CDC37
RIPK3	GLUL
RIPK3	PYGL
RIPK3	TLR3
RIPK3	CASP1
RIPK3	UBC
RIPK3	PYGB
RIPK3	GLUD1
RIPK3	HSP90AA1
RIPK3	UBB
RIPK3	UBE2L3
RIPK3	LY96
RIPK3	CFLAR
RIPK3	UBA52
RIPK3	RPS27A
RIPK3	TLR4
RIPK3	CASP10
RIPK3	TRADD
RIPK3	FKBP1A
PAPOLA	CPSF3
PAPOLA	SMAD2
PAPOLA	PAPOLG
PAPOLA	SRSF1
PAPOLA	SNRPA
PAPOLA	CPEB1
PAPOLA	CSTF3
PAPOLA	PARN
PAPOLA	SRSF9
PAPOLA	SRSF7
PAPOLA	SNRNP70
PAPOLA	CDC40
PAPOLA	PABPN1
PAPOLA	SRSF5
PAPOLA	FIP1L1
PAPOLA	CSTF1
PAPOLA	CPSF2
PAPOLA	CSTF2
PAPOLA	NGDN
PAPOLA	SLU7
PAPOLA	U2AF2
PAPOLA	CPSF1
PAPOLA	TENT4A
PAPOLA	CLP1
PAPOLA	CPSF4L
PAPOLA	PAPOLB
PAPOLA	SRSF11
PAPOLA	ZFC3H1
PAPOLA	DHX38
PAPOLA	SRSF4
PAPOLA	MTREX
PAPOLA	SRSF3
PAPOLA	NCBP1
PAPOLA	NUDT21
PAPOLA	SRSF2
PAPOLA	PCF11
PAPOLA	CPSF7
PAPOLA	CPSF6
PAPOLA	CSTF2T
PAPOLA	ZCCHC7
PAPOLA	NCBP2
PAPOLA	TACC3
PAPOLA	CPSF4
PAPOLA	SRSF6
PAPOLA	WDR33
PAPOLA	PABPC1
PAPOLA	SYMPK
NID2	LAMA5
NID2	LAMA3
NID2	LAMA2
NID2	LAMA4
NID2	FBLN2
NID2	LAMC3
NID2	LAMB1
NID2	LAMA1
NID2	HSPG2
NID2	NID1
NID2	LAMB2
SNAPC1	POLR2K
SNAPC1	POLR3GL
SNAPC1	POLR3F
SNAPC1	POLR3E
SNAPC1	TAF13
SNAPC1	GTF2E1
SNAPC1	TAF6
SNAPC1	CCNT1
SNAPC1	POLR3A
SNAPC1	POLR1D
SNAPC1	POU2F2
SNAPC1	CDK9
SNAPC1	POLR2E
SNAPC1	CCNT2
SNAPC1	POU2F1
SNAPC1	POLR2H
SNAPC1	PSME3
SNAPC1	CCNK
SNAPC1	SP1
SNAPC1	POLR3C
SNAPC1	POLR3K
SNAPC1	POLR2F
SNAPC1	CRCP
SNAPC1	TAF5
SNAPC1	GTF2A1
SNAPC1	POLR3H
SNAPC1	BDP1
SNAPC1	CDK7
SNAPC1	GTF2E2
SNAPC1	TP53BP1
SNAPC1	POLR3B
SNAPC1	TAF11
SNAPC1	TAF8
SNAPC1	GTF2B
SNAPC1	POLR2L
SNAPC1	TAF9
SNAPC1	POLR1C
SNAPC1	TBP
SNAPC1	POLR3D
SNAPC1	POLR3G
SNAPC1	ZNF143
SNAPC1	GTF2F1
SNAPC1	GTF2A2
SNAPC1	BRF2
SNAPC1	GTF2F2
SUPT16H	POLR2I
SUPT16H	NELFB
SUPT16H	H2BC1
SUPT16H	POLB
SUPT16H	C6orf15
SUPT16H	H2BC21
SUPT16H	GTF2F1
SUPT16H	POLR2C
SUPT16H	ZC3H8
SUPT16H	TCEA2
SUPT16H	HMGB2
SUPT16H	H2AX
SUPT16H	H3C2
SUPT16H	POLR2F
SUPT16H	CCNK
SUPT16H	XPC
SUPT16H	TTF2
SUPT16H	H3C11
SUPT16H	NCBP2
SUPT16H	H2AC13
SUPT16H	H4C6
SUPT16H	IWS1
SUPT16H	H4C14
SUPT16H	POLR2L
SUPT16H	LIG3
SUPT16H	H4C12
SUPT16H	H3-7
SUPT16H	POLR2E
SUPT16H	MLLT1
SUPT16H	POLR2H
SUPT16H	ELOB
SUPT16H	H2AC25
SUPT16H	PEX2
SUPT16H	H4C3
SUPT16H	ELOA
SUPT16H	H4C2
SUPT16H	POLR2D
SUPT16H	H4C4
SUPT16H	EAF2
SUPT16H	ELL3
SUPT16H	H2BC10
SUPT16H	H3C3
SUPT16H	H2BC7
SUPT16H	H2AC6
SUPT16H	H3Y1
SUPT16H	SUPT4H1
SUPT16H	RPL22
SUPT16H	ELL2
SUPT16H	ICE2
SUPT16H	H3C1
SUPT16H	MLLT3
SUPT16H	ELOF1
SUPT16H	POLR1C
SUPT16H	ELOA2
SUPT16H	H3C4
SUPT16H	POLR2J
SUPT16H	CDK12
SUPT16H	ELP4
SUPT16H	MCM10
SUPT16H	H4C13
SUPT16H	APLF
SUPT16H	SUPT5H
SUPT16H	H4C5
SUPT16H	AFF4
SUPT16H	H4C15
SUPT16H	MACROD1
SUPT16H	H3-3B
SUPT16H	MACROH2A1
SUPT16H	NELFA
SUPT16H	NFX1
SUPT16H	SKIC8
SUPT16H	CCNT1
SUPT16H	H3-5
SUPT16H	CDC45
SUPT16H	CCNT2
SUPT16H	H2BC4
SUPT16H	CDC73
SUPT16H	RNF146
SUPT16H	NELFE
SUPT16H	CTDP1
SUPT16H	GTF2F2
SUPT16H	H3-4
SUPT16H	ELP2
SUPT16H	SUPT6H
SUPT16H	POLR2K
SUPT16H	AFF3
SUPT16H	H4C16
SUPT16H	ELL
SUPT16H	TCEA1
SUPT16H	ELOC
SUPT16H	H4C1
SUPT16H	H2BC6
SUPT16H	H3C13
SUPT16H	H3C6
SUPT16H	POLR2G
SUPT16H	ICE1
SUPT16H	ERCC6
SUPT16H	POLA1
SUPT16H	NELFCD
SUPT16H	NUFIP1
SUPT16H	MACROH2A2
SUPT16H	H2AZ1
SUPT16H	H3C12
SUPT16H	H2AC18
SUPT16H	H2AC8
SUPT16H	H2AC20
SUPT16H	EAF1
SUPT16H	H4C9
SUPT16H	H4C11
SUPT16H	H3C10
SUPT16H	TNKS1BP1
SUPT16H	AFF1
SUPT16H	H3C7
SUPT16H	POLR2B
SUPT16H	SPIN2B
SUPT16H	H3C8
SUPT16H	H2BC8
FKBP3	HOMER2
FKBP3	HOMER1
FKBP3	MTOR
FKBP3	HDAC1
FKBP3	CAV1
FKBP3	CALM3
FKBP3	CALML5
FKBP3	MX1
FKBP3	CALML3
FKBP3	CALML6
FKBP3	CALML4
FKBP3	HDAC2
FKBP3	HOMER3
CTSG	TCF25
CTSG	MMP9
CTSG	CFP
CTSG	CAMP
CTSG	LYZL1
CTSG	HMGB1
CTSG	AGER
CTSG	LTF
CTSG	SLPI
CTSG	BPI
CTSG	SERPINB1
CTSG	SERPINA3
CTSG	PRTN3
CTSG	AZU1
CTSG	LYZ
CTSG	ELANE
CTSG	GPRASP2
CTSG	SDC1
CTSG	MPO
GZMB	ERBB4
GZMB	SERPINB9
GZMB	PRF1
GZMB	BID
GZMB	GNLY
GZMB	ELANE
GZMB	DFFA
GZMB	NCK1
GZMB	SOS1
GZMB	LYN
GZMB	VAV1
GZMB	GAB2
GZMB	SHC1
GZMB	SRGN
GZMB	PTPN11
COCH	COL2A1
COCH	KCNK2
COCH	COL4A1
COCH	COL1A1
COCH	VIT
COCH	ANXA2
COCH	SLC44A2
COCH	KCNK3
COCH	FAU
AP4S1	AP5S1
AP4S1	APP
AP4S1	AP3S1
AP4S1	AP1S2
AP4S1	AP4M1
AP4S1	AP3S2
AP4S1	AP2S1
AP4S1	AP1B1
AP4S1	AP5Z1
AP4S1	AP5B1
AP4S1	SLC18A3
AP4S1	AP3M1
AP4S1	AP3D1
AP4S1	AP5M1
AP4S1	AP1M1
AP4S1	SGIP1
AP4S1	AP3B1
AP4S1	TEPSIN
AP4S1	AP1M2
AP4S1	AP1G1
AP4S1	AP3M2
AP4S1	SYNRG
AP4S1	AP2A1
AP4S1	AP2M1
AP4S1	AP3B2
AP4S1	CLBA1
AP4S1	AP2A2
AP4S1	AP2B1
AP4S1	AP1S3
AP4S1	AP1S1
AP4S1	GALNT2
AP4S1	AP1G2
AP4S1	SUV39H2
POLE2	CS
POLE2	APEX1
POLE2	AURKB
POLE2	KIF20A
POLE2	POLD3
POLE2	MAD2L2
POLE2	UBB
POLE2	UHRF1
POLE2	C15orf40
POLE2	CDC45
POLE2	CRCP
POLE2	PRIM2
POLE2	PRIM1
POLE2	POLH
POLE2	PEX19
POLE2	MCM6
POLE2	LRR1
POLE2	GINS2
POLE2	STEEP1
POLE2	POLD1
POLE2	CUL4A
POLE2	UBE2B
POLE2	RFC4
POLE2	RAD18
POLE2	RPS27A
POLE2	UBA52
POLE2	RPA1
POLE2	ELOC
POLE2	ELOB
POLE2	POLD2
POLE2	RFC3
POLE2	WDHD1
POLE2	CLSPN
POLE2	POLA1
POLE2	MCM3
POLE2	TIPIN
POLE2	DTL
POLE2	POLA2
POLE2	DDB1
POLE2	MCM7
POLE2	POLG2
POLE2	POLG
POLE2	LIG1
POLE2	PCNA
POLE2	DRG1
POLE2	RPA2
POLE2	UBC
POLE2	GINS4
POLE2	MCM4
POLE2	GINS1
POLE2	CUL2
POLE2	REV3L
POLE2	MCM2
POLE2	GINS3
POLE2	TIMELESS
POLE2	LRRC46
POLE2	CHRAC1
POLE2	RFC5
POLE2	CUL4B
POLE2	RFC1
POLE2	RPA3
POLE2	H2BC13
POLE2	POLD4
POLE2	FEN1
SOS2	SLIT2
SOS2	EPS8
SOS2	NCK2
SOS2	CRKL
SOS2	ROBO1
SOS2	GAB2
SOS2	FRS2
SOS2	IL2RG
SOS2	PTPN11
SOS2	RABIF
SOS2	LAT
SOS2	JAK3
SOS2	JAK1
SOS2	HRAS
SOS2	IL15
SOS2	KRAS
SOS2	GRAP2
SOS2	EZR
SOS2	NCK1
SOS2	SOS1
SOS2	IRS1
SOS2	ABL1
SOS2	ABI2
SOS2	IL15RA
SOS2	GAB1
PYGL	AGL
PYGL	GPRASP2
PYGL	S100A1
PYGL	STBD1
PYGL	NTF3
PYGL	DCAF4L2
GNPNAT1	GPD1
GNPNAT1	ASPDH
GNPNAT1	FABP1
GNPNAT1	NAGK
GNPNAT1	UBE2N
CNIH1	SEC16B
CNIH1	MCFD2
CNIH1	F5
CNIH1	SEC23A
CNIH1	SEC24D
CNIH1	FOLR1
CNIH1	CTSZ
CNIH1	TGFA
CNIH1	GRIA3
CNIH1	SEC22B
CNIH1	SEC24B
CNIH1	GORASP1
CNIH1	TMED10
CNIH1	CTSC
CNIH1	GOSR2
CNIH1	CNIH3
CNIH1	LMAN2
CNIH1	LMAN1
CNIH1	TMED2
CNIH1	SMIM3
CNIH1	SEC24C
CNIH1	CD59
CNIH1	SEC22A
CNIH1	GRIA4
CNIH1	SEC31A
CNIH1	CNIH2
CNIH1	SAR1B
CNIH1	USO1
CNIH1	SERPINA1
CNIH1	TFG
CNIH1	SEC23IP
CNIH1	GRIA1
CNIH1	F8
CNIH1	YKT6
CNIH1	SEC16A
CNIH1	STX5
CNIH1	SEC24A
CNIH1	AREG
CNIH1	SEC13
CNIH1	COL7A1
CNIH1	LMAN2L
CNIH1	GRIA2
CNIH1	LMAN1L
CNIH1	GOLGA2
CNIH1	SEC22C
ATP6V1D	ATP6V0D2
ATP6V1D	CIAPIN1
ATP6V1D	TMEM199
ATP6V1D	RRAGD
ATP6V1D	LAMTOR2
ATP6V1D	BBLN
ATP6V1D	ATP6V1E2
ATP6V1D	ATP6V0E2
ATP6V1D	TLDC2
ATP6V1D	LAMTOR1
ATP6V1D	ATP6V1G3
ATP6V1D	ATP6AP1
ATP6V1D	ATP6V1C2
ATP6V1D	ATP6V1C1
ATP6V1D	ATP5MC2
ATP6V1D	ATP5F1C
ATP6V1D	ATP5MC1
ATP6V1D	LAMTOR4
ATP6V1D	ATP5F1B
ATP6V1D	LAMTOR3
ATP6V1D	ATP6V0A4
ATP6V1D	ATP6V1G2
ATP6V1D	MTOR
ATP6V1D	RNASEK
ATP6V1D	LAMTOR5
ATP6V1D	CUL2
ATP6V1D	RRAGB
ATP6V1D	RRAGC
ATP6V1D	ATP6V0E1
ATP6V1D	ATP6V0C
ATP6V1D	RPTOR
ATP6V1D	MLST8
ATP6V1D	RRAGA
ATP6V1D	NCOA7
ATP6V1D	MEAK7
ATP6V1D	ATP5MC3
ATP6V1D	SLC38A9
ATP6V1D	LIM2
ATP6V1D	ATP5PO
ATP6V1D	ATP5F1A
ATP6V1D	ATP6V0B
ATP6V1D	ATP5F1E
ATP6V1D	CCDC115
PLEK2	CAVIN2
PIGH	PIGP
PIGH	IL18RAP
PIGH	PIGY
PIGH	DPM2
PIGH	PIGC
PSMA3	MDM2
PSMA3	UBB
PSMA3	USP7
PSMA3	PSMB11
PSMA3	AKIRIN2
PSMA3	PRRC2A
PSMA3	POMP
PSMA3	RPS27A
PSMA3	UBA52
PSMA3	MBL2
PSMA3	UBQLN4
PSMA3	PSMG1
PSMA3	NELFE
PSMA3	NEDD8
PSMA3	PRKN
PSMA3	EXOSC6
PSMA3	NUB1
PSMA3	UBD
PSMA3	KIAA2012
PSMA3	PSMF1
PSMA3	ELP6
PSMA3	UBC
TMED8	STX8
AHSA1	SRPK1
AHSA1	TRAP1
AHSA1	HSP90B1
AHSA1	TSC1
AHSA1	HSPA4
AHSA1	PLA2G4A
SPTLC2	ORMDL2
SPTLC2	SPTSSB
SPTLC2	SPTLC3
SPTLC2	SPTSSA
SPTLC2	GOLGA7B
SPTLC2	ORMDL3
SPTLC2	GOLGA7
SPTLC2	ORMDL1
SPTLC2	ZDHHC9
SPTLC2	MYCT1
SPTLC2	ALDH3A2
SPTLC2	SPTLC1
RIN3	PLCG1
RIN3	RAB5A
CHGA	SOD1
CHGA	SCG3
CHGA	IAPP
CHGA	PLG
CHGA	CPE
DHRS7	COPG1
SIX4	KDM6A
SLC10A1	FDFT1
SLC10A1	ERVFRD-1
SLC10A1	CDH1
SLC10A1	ERV3-1
SLC10A1	ERVW-1
SLC10A1	EGFR
SLC10A1	SLC26A5
SLC10A1	HEXIM1
EIF5	EIF5B
EIF5	EIF3F
EIF5	EIF1B
EIF5	RPS9
EIF5	EIF4H
EIF5	EIF4A1
EIF5	FAU
EIF5	DENR
EIF5	RSRC1
EIF5	EIF3H
EIF5	RPS26
EIF5	RPS2
EIF5	EIF3C
EIF5	RPS15
EIF5	RPS7
EIF5	RPS20
EIF5	RPS12
EIF5	EIF4E
EIF5	RPS11
EIF5	RPS27L
EIF5	RPS28
EIF5	RPS15A
EIF5	WDR31
EIF5	RPS3
EIF5	RPS25
EIF5	EIF4B
EIF5	RPSA
EIF5	EIF3A
EIF5	EIF3K
EIF5	RPS14
EIF5	RPS23
EIF5	RPS27A
EIF5	RPL4
EIF5	RPS24
EIF5	RPS3A
EIF5	RPS8
EIF5	RPS13
EIF5	EEFSEC
EIF5	EIF3CL
EIF5	RPS18
EIF5	SELENOP
EIF5	DUSP12
EIF5	ABCE1
EIF5	MTIF2
EIF5	RACK1
EIF5	RPS17
EIF5	RPS19
EIF5	RPS27
EIF5	RPS4X
EIF5	EIF4G1
EIF5	EIF3J
EIF5	EIF1AY
EIF5	RPS21
EIF5	EIF1AX
EIF5	EIF2S3
EIF5	MRNIP
EIF5	SLC30A4
EIF5	EIF3E
EIF5	EIF2S3B
EIF5	EIF4A2
EIF5	DDX3X
EIF5	RPS16
BDKRB1	BDKRB2
BDKRB1	EGF
BDKRB1	GNG2
BDKRB1	GNB1
BDKRB1	GNAQ
BDKRB1	KNG1
BDKRB1	CPM
VRK1	H4C4
VRK1	H4C2
VRK1	H4C3
VRK1	H3C15
VRK1	CREB1
VRK1	H2BC7
VRK1	H2AC14
VRK1	H2BC10
VRK1	H2AC16
VRK1	H4C13
VRK1	H2AC11
VRK1	H2BC21
VRK1	H4C14
VRK1	H4C6
VRK1	H2AC13
VRK1	H4C12
VRK1	MAD1L1
VRK1	H2AC15
VRK1	BORCS5
VRK1	H3C13
VRK1	SOX2
VRK1	H4C9
VRK1	H4C11
VRK1	EVI5
VRK1	H2AC17
VRK1	H2BC8
VRK1	HMGA2
VRK1	H4C15
VRK1	H4C5
VRK1	MACROH2A1
VRK1	H2BC4
VRK1	H3-4
VRK1	ANKLE2
VRK1	H3C14
VRK1	H4C16
VRK1	H2BC6
VRK1	H4C1
APEX1	H4C12
APEX1	LIG3
APEX1	H4C6
APEX1	H4C14
APEX1	FCGR2A
APEX1	H2AC13
APEX1	POLD2
APEX1	STAT3
APEX1	POLD1
APEX1	H2AC15
APEX1	H2BC21
APEX1	H2AC11
APEX1	POLE
APEX1	POLD3
APEX1	HSPA1B
APEX1	RECQL4
APEX1	TCF21
APEX1	ESR1
APEX1	PARP1
APEX1	GZMA
APEX1	CFAP74
APEX1	POLD4
APEX1	GADD45A
APEX1	RFC1
APEX1	RFC5
APEX1	RPLP0
APEX1	ROCK1
APEX1	H4C13
APEX1	H4C4
APEX1	H4C3
APEX1	H4C2
APEX1	RFC3
APEX1	PCNA
APEX1	TERF1
APEX1	LIG1
APEX1	H2BC7
APEX1	CREB1
APEX1	H3C15
APEX1	H2AC16
APEX1	H2BC10
APEX1	POLE4
APEX1	H3C14
APEX1	H2BC6
APEX1	H4C1
APEX1	H4C16
APEX1	RFC4
APEX1	NME1
APEX1	MARCKS
APEX1	H4C15
APEX1	H4C5
APEX1	H2BC4
APEX1	BCL2
APEX1	SIRT6
APEX1	TXN
APEX1	H4C11
APEX1	H4C9
APEX1	APEX2
APEX1	PPP1R17
APEX1	HIF1A
APEX1	HMGA2
APEX1	H2BC8
APEX1	H2AC17
APEX1	POLE3
APEX1	CGGBP1
APEX1	H3C13
APEX1	POLG
APEX1	ANP32A
PABPN1	MTREX
PABPN1	SRSF3
PABPN1	NCBP1
PABPN1	UPF3A
PABPN1	SRSF4
PABPN1	EIF2S1
PABPN1	NUDT21
PABPN1	SRSF2
PABPN1	CPSF6
PABPN1	ELAVL1
PABPN1	PCF11
PABPN1	CPSF7
PABPN1	PAPOLB
PABPN1	SRSF11
PABPN1	ZFC3H1
PABPN1	DHX38
PABPN1	BCL2L2-PABPN1
PABPN1	CCDC9
PABPN1	SRSF6
PABPN1	WDR33
PABPN1	HNRNPH1
PABPN1	ZC3H11A
PABPN1	SYMPK
PABPN1	CSTF2T
PABPN1	NCBP2
PABPN1	CPSF4
PABPN1	NCBP3
PABPN1	EIF4E
PABPN1	CSTF3
PABPN1	SRSF9
PABPN1	CDC40
PABPN1	SRSF7
PABPN1	TARDBP
PABPN1	PABPN1L
PABPN1	EIF4G1
PABPN1	EIF3B
PABPN1	CPSF3
PABPN1	SRSF1
PABPN1	PAPOLG
PABPN1	CPSF2
PABPN1	ZC3H14
PABPN1	CSTF2
PABPN1	SLU7
PABPN1	CPSF1
PABPN1	CLP1
PABPN1	U2AF2
PABPN1	FIP1L1
PABPN1	CSTF1
PABPN1	SRSF5
EFS	CASS4
EFS	CRK
EFS	SH2D3C
EFS	TSSK1B
CINP	SUPT6H
CINP	CDC73
CINP	TIMD4
CINP	AFG2B
CINP	AIRIM
CINP	LEO1
CINP	CLUAP1
CINP	AFG2A
CINP	PAF1
CINP	RTF1
PCK2	SIRT2
PCK2	UBE2L3
PCK2	PCK1
PCK2	ZMYM2
PCK2	PPIA
NFKBIA	ANKRD27
NFKBIA	RPS27A
NFKBIA	TUBA1A
NFKBIA	HSPB3
NFKBIA	ACTG1
NFKBIA	HSPA8
NFKBIA	IRAK1
NFKBIA	HSPB1
NFKBIA	GRK5
NFKBIA	NFKBIE
NFKBIA	GJA5
NFKBIA	PRKACA
NFKBIA	OGDHL
NFKBIA	SFN
NFKBIA	PRKACB
NFKBIA	UBC
NFKBIA	NEDD8
NFKBIA	UBE2D2
NFKBIA	NFKBIZ
NFKBIA	USP11
NFKBIA	TIMM50
NFKBIA	MAPK14
NFKBIA	MAP3K14
NFKBIA	UBA52
NFKBIA	EP300
NFKBIA	TRAF6
NFKBIA	HSPB2
NFKBIA	XRCC6
NFKBIA	ELP1
NFKBIA	UBB
NFKBIA	CREBBP
NFKBIA	STAT1
NFKBIA	TGM2
NFKBIA	HOXB7
NFKBIA	EIF4E
NFKBIA	PIK3R1
NFKBIA	HNRNPU
NFKBIA	PRKACG
PSME2	SEM1
PSME2	CTRL
PSME2	UCHL5
PSME2	NUB1
PSME2	FBXO7
PSME2	PSMB10
PSME2	PRKN
PSME2	UBD
PSME2	ADRM1
PSME2	PSMC6
PSME2	USP14
PSME2	PSMG2
PSME2	PSME3
PSME2	NEDD8
BRMS1L	FOXK1
BRMS1L	ARID4B
BRMS1L	TET1
BRMS1L	MORF4L1
BRMS1L	SUDS3
BRMS1L	OGT
BRMS1L	MXD3
BRMS1L	SAP130
BRMS1L	TGIF2
BRMS1L	H4C6
BRMS1L	BRMS1
BRMS1L	HDAC5
BRMS1L	ZNF704
BRMS1L	TGIF2LX
BRMS1L	PHF23
BRMS1L	PHF12
BRMS1L	CSNK2A1
BRMS1L	SAP30L
BRMS1L	SIN3B
BRMS1L	SINHCAF
BRMS1L	MXD1
BRMS1L	SAP18
BRMS1L	ARID4A
PNN	ALYREF
PNN	RALYL
PNN	DDX41
PNN	DDX39B
PNN	THRAP3
PNN	ZC3H14
PNN	NOS1AP
PNN	PRP4K
PNN	WSB2
PNN	LUC7L2
PNN	BCLAF1
PNN	NKAP
PNN	NKAPD1
PNN	CCDC9
PNN	NDUFAF1
PNN	PRPF40A
PNN	MAGOHB
PNN	RBM8A
PNN	NCBP3
PNN	UPF3B
PNN	SRSF10
PNN	CASC3
CYP24A1	ECSIT
CYP24A1	CYP26A1
AURKA	RPS27A
AURKA	UBE2D1
AURKA	SEPTIN9
AURKA	FBXL7
AURKA	CDKN1B
AURKA	ANAPC7
AURKA	HUWE1
AURKA	ANAPC10
AURKA	CCNE2
AURKA	HNRNPK
AURKA	UBC
AURKA	HRAS
AURKA	CTNNB1
AURKA	AURKAIP1
AURKA	PHLDA1
AURKA	UBA52
AURKA	CDC23
AURKA	ANAPC11
AURKA	CDK2
AURKA	H3-4
AURKA	UBE2E1
AURKA	CDCA8
AURKA	CSTF1
AURKA	SOX4
AURKA	NEDD9
AURKA	ANAPC2
AURKA	SCML2
AURKA	FAM83D
AURKA	USP3
AURKA	BORA
AURKA	ANAPC5
AURKA	NONO
AURKA	CCNB2
AURKA	SKP1
AURKA	CALU
AURKA	FN1
AURKA	ANAPC4
AURKA	UBE2C
AURKA	CDK1
AURKA	CUL1
AURKA	RRM2
AURKA	DDX17
AURKA	HNRNPD
AURKA	ASPM
AURKA	AURKC
AURKA	SRPK1
AURKA	ANAPC1
AURKA	PTTG1
AURKA	CKAP5
AURKA	CDC26
AURKA	UBE2S
AURKA	ANAPC16
AURKA	UBB
AURKA	CCNB1
AURKA	TARS1
AURKA	ANAPC15
AURKA	CDC16
ZFP64	NOTCH1
ZFP64	AEN
PYGB	EPM2A
PYGB	CEMIP
PYGB	PPP1R3D
PYGB	GYG2
PYGB	AGL
PYGB	S100A1
PYGB	GPRASP2
PYGB	STBD1
PYGB	ACTN1
PYGB	GYG1
PYGB	NAXE
PYGB	GYS1
PYGB	LRRK2
PROCR	APC
PROCR	F2R
PROCR	F7
PROCR	PROC
PROCR	SCARB1
PROCR	NSL1
PROCR	PRTN3
PROCR	SCARB2
PROCR	THBD
PROCR	S1PR1
PROCR	F10
PROCR	CAV1
PROCR	CD177
PROCR	CMC2
PROCR	CD36
MYBL2	HDAC2
MYBL2	E2F4
MYBL2	CDK6
MYBL2	E2F3
MYBL2	TP53
SALL4	MTA2
SALL4	SALL3
SALL4	MBD3
SALL4	RBBP7
SALL4	MBD2
SALL4	SOX2
SALL4	ZSCAN10
SALL4	MTA1
SALL4	GATAD2B
SALL4	ESRRB
SALL4	SMAD4
SALL4	CTNNB1
SALL4	RBBP4
SALL4	MTA3
SALL4	PRDM14
SALL4	HDAC1
SALL4	GATAD2A
SALL4	NR0B1
SALL4	SMAD2
SALL4	SALL1
SALL4	CHD3
SALL4	HDAC2
CSTF1	SSU72L3
CSTF1	NUDT21
CSTF1	CPSF6
CSTF1	CPSF7
CSTF1	PCF11
CSTF1	NCBP1
CSTF1	XPO6
CSTF1	DNAAF5
CSTF1	TTC27
CSTF1	SSU72L2
CSTF1	SSU72L4
CSTF1	SYMPK
CSTF1	SSU72
CSTF1	WDR33
CSTF1	MAPK3
CSTF1	CPSF4
CSTF1	RRM2
CSTF1	HSPBP1
CSTF1	DCUN1D1
CSTF1	NCBP2
CSTF1	SCAF8
CSTF1	SSU72L5
CSTF1	SSU72L1
CSTF1	ZC3H3
CSTF1	CPSF1
CSTF1	CPSF4L
CSTF1	CLP1
CSTF1	TP53
CSTF1	CPSF2
CSTF1	SSU72L6
CSTF1	NDRG3
CSTF1	FIP1L1
TPD52L2	MRPS2
TPD52L2	GRIN3B
TPD52L2	GABPB1
TPD52L2	GABPA
TPD52L2	TPD52L3
CTSZ	SEC16B
CTSZ	SH3GL2
CTSZ	ARRB1
CTSZ	FOLR1
CTSZ	AP1S3
CTSZ	SEC24B
CTSZ	TMED10
CTSZ	CNIH3
CTSZ	GOSR2
CTSZ	LMAN1
CTSZ	AP1G1
CTSZ	SEC22A
CTSZ	SEC31A
CTSZ	CNIH2
CTSZ	SAR1B
CTSZ	USO1
CTSZ	VAMP8
CTSZ	SEC23IP
CTSZ	GRIA1
CTSZ	DNM2
CTSZ	LMNB1
CTSZ	SEC16A
CTSZ	SEC24A
CTSZ	VAMP2
CTSZ	SEC13
CTSZ	COL7A1
CTSZ	MCFD2
CTSZ	SEC23A
CTSZ	F5
CTSZ	SEC24D
CTSZ	TGFA
CTSZ	AP1S1
CTSZ	CLTA
CTSZ	AP1M1
CTSZ	SEC22B
CTSZ	GORASP1
CTSZ	LMAN2
CTSZ	AP1M2
CTSZ	TMED2
CTSZ	SEC24C
CTSZ	CD59
CTSZ	BLOC1S1
CTSZ	AP1B1
CTSZ	VAMP7
CTSZ	TFG
CTSZ	F8
CTSZ	YKT6
CTSZ	STX5
CTSZ	AREG
CTSZ	LMAN2L
CTSZ	AP1S2
CTSZ	LMAN1L
CTSZ	GOLGA2
CTSZ	SEC22C
TUBB1	CLIP1
TUBB1	CCT6B
TUBB1	TUBA3D
TUBB1	CCT2
TUBB1	TUBAL3
TUBB1	GJA1
TUBB1	TBCD
TUBB1	DYNC1I1
TUBB1	TCP1
TUBB1	TUBA4A
TUBB1	PFDN5
TUBB1	CCT6A
TUBB1	TBCA
TUBB1	PFDN1
TUBB1	CCT7
TUBB1	ARPC5
TUBB1	DYNC1H1
TUBB1	TUBA8
TUBB1	PFDN6
TUBB1	DYNC1LI2
TUBB1	DYNC1I2
TUBB1	TUBA4B
TUBB1	RAB7B
TUBB1	RILP
TUBB1	VBP1
TUBB1	TBCC
TUBB1	DYNC1LI1
TUBB1	DYNC2H1
TUBB1	PFDN2
TUBB1	TUBA1B
TUBB1	WASL
TUBB1	TUBA1A
TUBB1	RAB7A
TUBB1	TUBA1C
TUBB1	TUBA3C
TUBB1	PFDN4
TUBB1	CCT4
TUBB1	CCT8
TUBB1	CCT5
TUBB1	TUBA3E
TUBB1	CCT3
BIRC7	UBC
BIRC7	BUB1B
BIRC7	STUB1
BIRC7	RPS27A
BIRC7	CAPN3
BIRC7	UBA52
BIRC7	ZC3H7A
BIRC7	RNF4
BIRC7	CASP7
BIRC7	UBB
BIRC7	CASP6
UBOX5	VCP
EEF1A2	PFN3
EEF1A2	HLA-DRB1
EEF1A2	VARS1
EEF1A2	HLA-DRA
EEF1A2	PFN1
EEF1A2	PELO
EEF1A2	MAPT
EEF1A2	ISG15
EEF1A2	CARS1
EEF1A2	PARP1
EEF1A2	RAN
EEF1A2	SIGLEC15
EEF1A2	HEXIM1
EEF1A2	PBDC1
EEF1A2	LRRK2
EEF1A2	NME2
EEF1A2	EEF1AKMT1
EEF1A2	PABPC1
EEF1A2	CLEC10A
EEF1A2	PFN4
ADISSP	PPP1CA
ADISSP	PPP1R7
ADISSP	PHKB
ADISSP	PPP1CC
CSNK2A1	ARID4A
CSNK2A1	MTA1
CSNK2A1	SINHCAF
CSNK2A1	SCMH1
CSNK2A1	RRP7A
CSNK2A1	CHD5
CSNK2A1	BRD3
CSNK2A1	VSX1
CSNK2A1	ING2
CSNK2A1	SAP30L
CSNK2A1	PHC1
CSNK2A1	NKAPD1
CSNK2A1	PHF12
CSNK2A1	TTI1
CSNK2A1	MTA3
CSNK2A1	PIK3R4
CSNK2A1	BRD9
CSNK2A1	LY6G5B
CSNK2A1	MMEL1
CSNK2A1	PTPRC
CSNK2A1	TRIM28
CSNK2A1	CSNK2A3
CSNK2A1	COPS5
CSNK2A1	TET1
CSNK2A1	ING1
CSNK2A1	AXIN1
CSNK2A1	SIN3B
CSNK2A1	CHD3
CSNK2A1	PAF1
CSNK2A1	L1CAM
CSNK2A1	NOL6
CSNK2A1	PHC3
CSNK2A1	RUNX1
CSNK2A1	H2AX
CSNK2A1	SAP30
CSNK2A1	CBX6
CSNK2A1	NANOG
CSNK2A1	CHD1
CSNK2A1	PLAA
CSNK2A1	RSRC1
CSNK2A1	MBD2
CSNK2A1	PHC2
CSNK2A1	CDC73
CSNK2A1	SAP130
CSNK2A1	CBFB
CSNK2A1	CBX8
CSNK2A1	MORF4L1
CSNK2A1	ARID4B
RSPO4	RNF43
RSPO4	ZNRF3
RSPO4	LGR6
RSPO4	LGR5
PROKR2	FNDC9
PROKR2	PROK2
PROKR2	PROK1
FERMT1	SKIC2
FERMT1	SKIC3
FERMT1	FERMT3
FERMT1	ILK
FERMT1	FERMT2
FERMT1	ITGB6
FERMT1	PARVA
TLDC2	ATP6V1E1
TLDC2	ATP6V1C1
TLDC2	ATP6V1F
TLDC2	ATP6V1G1
TLDC2	ATP6V1B2
TLDC2	ATP6V1A
CDK5RAP1	EXOSC5
CDK5RAP1	XRCC5
CDK5RAP1	XRCC6
CDK5RAP1	EXOSC3
SNTA1	ERBIN
SNTA1	PLCB2
SNTA1	CALM3
SNTA1	ATP2B1
SNTA1	SNTG1
SNTA1	SSPN
SNTA1	SGCD
SNTA1	GP9
SNTA1	SGCE
SNTA1	TRPC1
SNTA1	ATP2B4
SNTA1	SGCB
SNTA1	SGCG
SNTA1	SNTG2
SNTA1	SGCZ
SNTA1	ADRA1D
SNTA1	CALML4
SNTA1	SNTB1
SNTA1	ABCA1
SNTA1	CALML5
SNTA1	GP5
SNTA1	SGCA
SNTA1	TAGAP
SNTA1	MAP1B
SNTA1	CALML6
SNTA1	CALML3
SNTA1	GRB2
SNTA1	GP1BA
SNTA1	PGM5
SNTA1	GP1BB
SNTA1	SNTB2
SNTA1	FLNA
SNTA1	CAV3
OXT	POMC
OXT	SHBG
OXT	VHL
OXT	CUL2
OXT	OXTR
OXT	GAL
OXT	NTRK2
OXT	AVPR1A
OXT	AVP
OXT	NPTX2
CHMP4B	TSG101
CHMP4B	VPS28
CHMP4B	SPAST
CHMP4B	UBA52
CHMP4B	VPS4B
CHMP4B	VPS4A
CHMP4B	UBB
CHMP4B	UBAP1L
CHMP4B	VPS37D
CHMP4B	MVB12A
CHMP4B	NEDD4L
CHMP4B	UBAP1
CHMP4B	IST1
CHMP4B	VPS37A
CHMP4B	STAM2
CHMP4B	MVB12B
CHMP4B	CHMP7
CHMP4B	VPS37B
CHMP4B	STAM
CHMP4B	RPS27A
CHMP4B	VPS37C
CHMP4B	RNF103-CHMP3
CHMP4B	HGS
CHMP4B	LEMD2
CHMP4B	MLKL
CHMP4B	VPS25
CHMP4B	UEVLD
CHMP4B	VTA1
CHMP4B	BROX
CHMP4B	UBC
CHMP4B	SNF8
CHMP4B	VPS36
LBP	AGT
LBP	LY96
LBP	TLR4
LBP	TTR
LBP	APOA1
SLC32A1	SLC18A3
SLC32A1	SLC17A7
SLC32A1	STX1A
SLC32A1	GPHN
SLC32A1	SLC17A8
SLC32A1	CPLX1
SLC32A1	SLC18A2
SLC32A1	VAMP2
SLC32A1	RIMS1
SLC32A1	HSPA8
SLC32A1	GAD1
SLC32A1	SLC18A1
SLC32A1	SNAP25
SLC32A1	SYT1
SLC32A1	SLC17A6
SLC32A1	GAD2
SLC32A1	STXBP1
SLC32A1	RAB3A
CST4	AMY1B
CST4	CTSS
CST4	CCRL2
CST4	CTSB
CST4	KCNG4
CST4	MUC5B
AHCY	AHCYL2
AHCY	XIAP
AHCY	AHCYL1
PIGU	CAPN2
PIGU	CAPNS2
PIGU	CASP9
PIGU	GPAA1
PIGU	CASP7
PIGU	THY1
PIGU	CASP6
PIGU	CAPNS1
PIGU	CASP1
PIGU	CASP2
PIGU	CASP8
PIGU	CASP3
ACOT8	SLC27A5
ACOT8	TAF1
ACOT8	PML
ACOT8	BRD8
ACOT8	PEX13
ACOT8	PEX14
ACOT8	PEX10
ACOT8	PEX2
ACOT8	KLHL23
APMAP	LOXL1
APMAP	PTGFRN
APMAP	COPG2
TXNL1	RND2
TXNL1	IGLL5
TXNL1	DAZAP2
TXNL1	RHOBTB1
TXNL1	RHOBTB2
TXNL1	RND1
TXNL1	XPOT
TXNL1	PRDX1
TXNL1	URM1
TXNL1	TXNDC17
TXNL1	RHOU
TXNL1	TP53I11
TXNL1	HHEX
TXNL1	RND3
TXNL1	RHOV
RNF125	VCP
RNF125	FAF1
RNF125	UFD1
RNF125	RIGI
RNF125	UBXN1
RNF125	UBXN7
RNF125	NPLOC4
RNF125	FAF2
IDH3G	BCKDK
IDH3G	PPP1R12A
IDH3G	DBT
IDH3G	BCKDHB
IDH3G	IDH2
IDH3G	OGDHL
IDH3G	SUCLG1
IDH3G	TIMM44
IDH3G	SUCLG2
IDH3G	SUCLA2
IDH3G	KGD4
IDH3G	BCKDHA
IDH3G	OGDH
IDH3G	IDH1
IDH3G	DLST
SLC25A43	FAU
MXRA5	TBX2
PSMD10	UBD
PSMD10	TMEM31
PSMD10	POU5F1
PSMD10	SEM1
PSMD10	PRKN
PSMD10	NEDD8
PSMD10	TP53
PSMD10	NUB1
PSMD10	CCDC74A
PSMD10	CCDC92
PSMD10	ZFAND2B
PSMD10	UBFD1
PSMD10	BAG1
PSMD10	CCDC74B
STS	MED6
PGRMC1	KCNE5
PGRMC1	CYP1A2
PGRMC1	HACD3
PGRMC1	CYP7A1
PGRMC1	SERBP1
PGRMC1	FECH
PGRMC1	CYP21A2
PGRMC1	DCC
PGRMC1	EGFR
PGRMC1	TMEM97
PGRMC1	FDFT1
PGRMC1	CYP3A4
PGRMC1	VIRMA
NXT2	NUP35
NXT2	RGS8
NXT2	NXT1
NXT2	NUP54
NXT2	NXF2B
NXT2	DDIT4L
NXT2	NUP62
NXT2	UBE2I
NXT2	NUTF2
NXT2	NUP62CL
NXT2	NUP214
GUCY2F	IGF1R
GUCY2F	GORAB
GUCY2F	GUCY2D
ATP1B4	ATP1A2
ATP1B4	FXYD2
ATP1B4	KCNJ8
ATP1B4	ATP1B2
ATP1B4	ATP1A3
ATP1B4	PGAP6
ATP1B4	ATP1B1
ATP1B4	SNW1
ATP1B4	ATP12A
ATP1B4	ATP1A1
ATP1B4	ATP1A4
ATP1B4	FXYD1
ATP1B4	ATP1B3
PAGE4	JUN
GLRA2	GLRB
GLRA2	NBEA
STAG2	H2BC5
STAG2	SYCP3
STAG2	SYCP2
STAG2	HNRNPH1
STAG2	FKBP6
STAG2	H3-4
STAG2	H4C6
STAG2	SGO1
STAG2	H2BC11
STAG2	ESR1
STAG2	UBE2I
STAG2	H2BC17
STAG2	H2BC4
STAG2	H2AX
STAG2	DIDO1
STAG2	H2BC21
STAG2	SYCP1
STAG2	H2BC1
STAG2	H2BC3
STAG2	REC8
STAG2	H2BC13
STAG2	JUND
STAG2	WAPL
STAG2	FOSB
STAG2	NCOA3
STAG2	SYCE3
STAG2	RAD21L1
STAG2	CTCFL
STAG2	ATR
STAG2	SYCE1
STAG2	HSPA2
STAG2	CTCF
STAG2	H2BC12
STAG2	SYCE2
STAG2	H2BC12L
STAG2	BRCA1
STAG2	H2BC9
STAG2	H2BC15
STAG2	H2BC14
STAG2	SMC1B
STAG2	STAG3
STAG2	H2BC26
STAG2	SGO2
STAG2	TEX12
F9	CFH
F9	PLAUR
F9	F7
F9	SERPINC1
F9	F2
F9	PROS1
F9	F8
F9	CFI
F9	COLEC11
F9	MASP2
F9	MBL2
F9	KLKB1
F9	FCN3
F9	C3
F9	FCN2
F9	F11
F9	COLEC10
F9	F3
F9	F5
F9	F10
F9	MASP1
F9	THBD
F9	F12
F9	PROC
F9	FCN1
F9	PLAU
F9	XXYLT1
F9	IGLL5
F9	HTRA2
ABCD1	ABCD2
ABCD1	AGPS
ABCD1	SPAST
KCND1	KCNIP1
KCND1	KCNIP4
KCND1	KCNA4
KCND1	KCND2
KCND1	KCNAB1
KCND1	KCNIP3
KCND1	KCND3
KCND1	KCNIP2
KCND1	KCNAB2
KCND1	KCNAB3
KCND1	FAU
PCSK1N	VIPR1
PCSK1N	GPR171
RAB40AL	RAB40A
RAB40AL	CUL5
RAB40AL	RAB40B
RAB40AL	RAB40C
RAB40AL	RAB3IP
RAB40AL	ELOC
RAB40AL	ISCA1
RAB40AL	PSME3IP1
GPR50	MTNR1A
GPR50	MTNR1B
RP2	UNC119B
USP11	MRE11
USP11	HSPA1B
USP11	IFT43
USP11	CCT4
USP11	CCT8
USP11	XPC
USP11	CCT5
USP11	H2AX
USP11	CCT3
USP11	BRD1
USP11	VGLL4
USP11	USP19
USP11	WRAP53
USP11	TP53BP1
USP11	BRCA1
USP11	BRPF3
USP11	ZUP1
USP11	RAD51
USP11	PHF7
USP11	PPP1CA
USP11	TRUB1
USP11	SPECC1
USP11	CCT6A
USP11	CHUK
USP11	CCT7
USP11	CCT2
USP11	TCP1
USP11	CCT6B
USP11	CBX6
TIMP1	IL10
TIMP1	CD36
TIMP1	MMP12
TIMP1	CCL20
TIMP1	IL6
TIMP1	ITGB1
TIMP1	ICAM1
TIMP1	NFKB1
TIMP1	MINDY3
TIMP1	MFAP4
TIMP1	SCARB1
TIMP1	ERVW-1
TIMP1	TIMP3
TIMP1	DPP4
TIMP1	CD82
TIMP1	ERV3-1
TIMP1	MMP3
TIMP1	MMP10
TIMP1	FURIN
TIMP1	FAM20C
TIMP1	FN1
TIMP1	CXCR2
TIMP1	MMP1
TIMP1	SCARB2
TIMP1	ERVFRD-1
TIMP1	CD44
TIMP1	MMP2
TIMP1	FGFR2
TIMP1	TIMP4
TIMP1	PLAUR
ITIH6	EVX2
GLA	SORT1
GLA	LRP2
GLA	SKP1
GLA	DEPDC5
GLA	A4GALT
ATP12A	ABCG5
ATP12A	ATP1A1
ATP12A	SLC9A1
ATP12A	ATP1A4
ATP12A	ABCD4
ATP12A	ATP4B
ATP12A	ATP1B3
ATP12A	FXYD2
ATP12A	ATP1B1
ATP12A	ATP2A2
ATP12A	PLN
ATP12A	ABCG8
ATP12A	FXYD1
ATP12A	VAMP2
ATP12A	ABCA2
ATP12A	ABCC9
ATP12A	ATP4A
ATP12A	ABCB8
ATP12A	ATP1A2
ATP12A	SYP
ATP12A	ABCC8
ATP12A	KCNJ8
ATP12A	ATP1A3
ATP12A	ATP1B2
ATP12A	ABCB6
ATP12A	SYT1
MLNR	MLN
ACP5	RFK
SGCG	FLNA
SGCG	SNTB2
SGCG	CAV3
SGCG	SGCZ
SGCG	GP1BB
SGCG	SNTG2
SGCG	GP1BA
SGCG	PGM5
SGCG	SGCB
SGCG	UTRN
SGCG	SGCA
SGCG	GP5
SGCG	GP9
SGCG	SGCE
SGCG	SGCD
SGCG	DMD
SGCG	SSPN
SGCG	SNTG1
SGCG	BGN
SGCG	SNTB1
OLFM4	NDUFA13
NTHL1	OGG1
NTHL1	NEIL2
NTHL1	YBX1
NTHL1	NEIL1
NTHL1	REV1
NTHL1	DGCR8
NTHL1	XRCC1
ZNF263	ZNF165
ZNF263	SUFU
ZNF263	ZSCAN20
ZNF263	ZNF397
ZNF263	ZNF232
MMP2	IBSP
MMP2	CCN2
MMP2	LRP1
MMP2	ANPEP
MMP2	MMP1
MMP2	MMP9
MMP2	LGALS3
MMP2	DMP1
MMP2	PLOD3
MMP2	CD44
MMP2	MMP14
MMP2	ANXA2
MMP2	LCN2
MMP2	WFDC2
MMP2	COLGALT2
MMP2	COL4A2
MMP2	COL5A1
MMP2	CTHRC1
MMP2	CLCN3
MMP2	MMP7
MMP2	COL18A1
MMP2	PCSK9
MMP2	HSP90AB1
MMP2	HSP90AA1
MMP2	FLT1
MMP2	SPP1
MMP2	COL4A1
MMP2	IGFBP3
MMP2	COL12A1
MMP2	LDLR
ORC6	MCM8
ORC6	MCM10
ORC6	ORC1
ORC6	CCNB1
ORC6	MCM7
ORC6	KPNA6
ORC6	RPA1
ORC6	SPAG5
ORC6	CDC45
ORC6	LRWD1
ORC6	RPA3
ORC6	KPNA1
ORC6	RPA4
ORC6	CDK1
ORC6	MCM6
ORC6	RPA2
ORC6	CDK2
ORC6	CLSPN
ORC6	KPNB1
ORC6	ORC5
ORC6	CDT1
ORC6	REPIN1
ORC6	ENY2
ORC6	MCM2
ORC6	MCM3
PHAF1	WIPI2
PHAF1	BCAS3
CORO1A	TMCC2
CORO1A	IFT172
CORO1A	CFL2
CORO1A	CORO1C
CORO1A	POC1A
CORO1A	POC1B
CORO1A	CEP44
CORO1A	CFL1
CORO1A	CORO6
CORO1A	IFT80
CORO1A	ACTR3
CORO1A	CORO1B
NUTF2	NUP35
NUTF2	RANGAP1
NUTF2	TNPO1
NUTF2	SUMO1
NUTF2	UBE2I
NUTF2	NUP88
NUTF2	NXT1
NUTF2	NUP62CL
NUTF2	NUP214
CBLN1	OC90
CBLN1	NXN
CBLN1	GRID2
CBLN1	NRXN1
CBLN1	GLUD1
CBLN1	NRXN2
ARL2BP	FSD1
ARL2BP	SLC25A4
CCL22	ACKR4
CCL22	CCR10
CCL22	CXCR2
CCL22	CCR3
CCL22	ACKR2
CCL22	CCR5
CCL22	CCR7
CCL22	CXCR1
CCL22	CCR9
CCL22	CCR1
CCL22	CCR8
CCL22	CXCR6
CCL22	CXCR3
CCL22	CCL19
CCL22	PF4V1
CCL22	CXCR4
CCL22	CX3CR1
CCL22	CXCL10
CCL22	CCRL2
CCL22	CCR4
CCL22	CCL21
CCL22	CCL14
CCL22	CCL4
CCL22	CCR6
CCL22	CCL17
CCL22	CXCR5
CCL22	XCR1
DHODH	CYB5R3
DHODH	CYB5RL
DHODH	OXNAD1
DHODH	SDHD
DHODH	CYB5R1
DHODH	CRYZ
DHODH	CYB5R2
DHODH	CYB5R4
DHODH	SDHC
DHODH	GMPPB
CCL17	SDC1
CCL17	ACKR4
CCL17	ACKR2
CCL17	PF4
CCL17	CCR3
CCL17	CCR10
CCL17	CXCR2
CCL17	CCR5
CCL17	CCR1
CCL17	CCR8
CCL17	CCR9
CCL17	CXCR1
CCL17	CCR7
CCL17	CXCR6
CCL17	CCL26
CCL17	CXCR3
CCL17	CCR4
CCL17	CCL25
CCL17	CCRL2
CCL17	CX3CR1
CCL17	CXCR4
CCL17	CCL21
CCL17	CCR6
CCL17	CCL4
CCL17	CCL28
CCL17	CXCL14
CCL17	CXCL17
CCL17	CXCR5
CCL17	XCR1
POLR2C	TIA1
POLR2C	H2AX
POLR2C	TCEA2
POLR2C	BRD1
POLR2C	LMO2
POLR2C	H2AC4
POLR2C	INTS7
POLR2C	NELFB
POLR2C	PTBP1
POLR2C	TBPL1
POLR2C	H2BC21
POLR2C	H2AC11
POLR2C	NUDCD1
POLR2C	ELOB
POLR2C	ERCC2
POLR2C	H2AB1
POLR2C	H2BC11
POLR2C	AGO2
POLR2C	PHF3
POLR2C	H2AC13
POLR2C	NCBP2
POLR2C	HNRNPH1
POLR2C	SRSF6
POLR2C	RBFOX2
POLR2C	H2BC14
POLR2C	H2AC14
POLR2C	H2BC15
POLR2C	SNRNP70
POLR2C	ELL2
POLR2C	INTS2
POLR2C	PAF1
POLR2C	ESRP2
POLR2C	H2AC6
POLR2C	H2BC12L
POLR2C	TAF9B
POLR2C	IMP3
POLR2C	ELOA
POLR2C	RTF1
POLR2C	TAF1L
POLR2C	H4C13
POLR2C	H2BC3
POLR2C	MLLT3
POLR2C	TIAL1
POLR2C	POLR3H
POLR2C	ZRSR2
POLR2C	MNAT1
POLR2C	HOATZ
POLR2C	TAF7L
POLR2C	PPP2CA
POLR2C	WWP1
POLR2C	TAF3
POLR2C	UBB
POLR2C	INTS5
POLR2C	MED30
POLR2C	GTF2H5
POLR2C	H4C15
POLR2C	POLR2J3
POLR2C	AFF4
POLR2C	CDK7
POLR2C	GTF2H2
POLR2C	H3-3B
POLR2C	AGO1
POLR2C	ELL
POLR2C	H4C16
POLR2C	TAF13
POLR2C	ELOC
POLR2C	TAF4B
POLR2C	GTF2A1
POLR2C	CDC73
POLR2C	MED1
POLR2C	H2AJ
POLR2C	TAF8
POLR2C	ERCC8
POLR2C	SNRPA
POLR2C	H2AC7
POLR2C	SETD2
POLR2C	POLR3E
POLR2C	DDB1
POLR2C	H2BC9
POLR2C	TRIM33
POLR2C	H3C12
POLR2C	H2AZ1
POLR2C	LEO1
POLR2C	TAF10
POLR2C	MED20
POLR2C	RPS3
POLR2C	INTS9
POLR2C	TBP
POLR2C	H2AC17
POLR2C	TAF6
POLR2C	H2BC13
POLR2C	UVSSA
POLR2C	NCBP1
POLR2C	SNRPF
POLR2C	H4C11
POLR2C	MED15
POLR2C	TAF11
POLR2C	EAF1
POLR2C	GCOM1
POLR2C	RNMT
POLR2C	POLR1G
POLR2C	UPK3BL1
POLR2C	CCNK
POLR2C	TBPL2
POLR2C	H2BC17
POLR2C	H2BC1
POLR2C	C6orf15
POLR2C	POLR1A
POLR2C	TAF7
POLR2C	TAF9
POLR2C	MED24
POLR2C	H2AC15
POLR2C	H2AZ2
POLR2C	H2BC5
POLR2C	RPS27A
POLR2C	MLLT1
POLR2C	H4C14
POLR2C	IWS1
POLR2C	H4C6
POLR2C	H4C12
POLR2C	HNRNPM
POLR2C	MED16
POLR2C	H3C15
POLR2C	EAF2
POLR2C	PPP2R1A
POLR2C	H2AC16
POLR2C	SRSF7
POLR2C	SUPT4H1
POLR2C	INTS1
POLR2C	GTF2H3
POLR2C	H4C4
POLR2C	POLR3D
POLR2C	H4C2
POLR2C	H4C3
POLR2C	GTF2E1
POLR2C	GTF2H4
POLR2C	HNRNPA1
POLR2C	SRSF2
POLR2C	POLR1H
POLR2C	UPK3BL2
POLR2C	POLR1E
POLR2C	TCEA3
POLR2C	TAF4
POLR2C	ELOA2
POLR2C	ELOF1
POLR2C	CCNT1
POLR2C	SRSF1
POLR2C	SKIC8
POLR2C	TAF12
POLR2C	H2BC4
POLR2C	POLR2J2
POLR2C	CRCP
POLR2C	CCNT2
POLR2C	CDK9
POLR2C	TAF2
POLR2C	H4C5
POLR2C	GTF2A2
POLR2C	MRPL27
POLR2C	INTS8
POLR2C	RPRD2
POLR2C	TCEA1
POLR2C	RPRD1A
POLR2C	SSRP1
POLR2C	CUL4A
POLR2C	H4C1
POLR2C	UBA52
POLR2C	GTF2H1
POLR2C	MED25
POLR2C	INTS4
POLR2C	GTF2E2
POLR2C	INTS11
POLR2C	H3C14
POLR2C	IGFBP3
POLR2C	RPS2
POLR2C	NELFCD
POLR2C	H2AC20
POLR2C	TAF1
POLR2C	H2AC8
POLR2C	H2AC18
POLR2C	H3C13
POLR2C	HNRNPF
POLR2C	TAF5
POLR2C	H2BC26
POLR2C	ERCC6
POLR2C	POLR1F
POLR2C	SLC7A6OS
POLR2C	ERCC3
POLR2C	MED23
POLR2C	CUL4B
POLR2C	H4C9
POLR2C	H2BC12
POLR2C	MED7
POLR2C	ESRP1
POLR2C	POLR1B
POLR2C	ASB6
POLR2C	TNKS1BP1
PARD6A	TIAM1
PARD6A	RPS27A
PARD6A	FKBP1A
PARD6A	MAGI1
PARD6A	TGFBR1
PARD6A	PALS1
PARD6A	RHOV
PARD6A	UBC
PARD6A	PARD6G
PARD6A	ARHGEF18
PARD6A	TGFBR2
PARD6A	UBA52
PARD6A	RHOA
PARD6A	UBB
PARD6A	PTEN
PARD6A	CGN
PARD6A	F11R
PARD6A	TP53BP2
PARD6A	SMURF2
PARD6A	RHOU
PARD6A	CRB3
PARD6A	TGFB1
MMP15	TIMP2
USB1	SNW1
USB1	CRNKL1
USB1	BCAS2
USB1	CWF19L2
USB1	PPIE
USB1	CCDC12
USB1	CWC15
USB1	WDR83
USB1	SYF2
USB1	CDC40
USB1	BUD31
USB1	DHX35
USB1	EAPP
USB1	ISY1
USB1	XAB2
CFAP263	LTBR
NME3	BBS7
NME3	PKM
NME3	BBS2
NME3	NME7
NME3	NME1-NME2
NME3	AK9
NME3	BBS4
NME3	DESI1
NME3	BBS5
NME3	BBS9
NME3	PKLR
NME3	NME6
NME3	KAT5
PSMD7	TMEM31
PSMD7	UBD
PSMD7	ANKZF1
PSMD7	PSMA8
PSMD7	SEM1
PSMD7	PSMB10
PSMD7	PRKN
PSMD7	ATXN3
PSMD7	EIF3H
PSMD7	NACC1
PSMD7	NEDD8
PSMD7	NUB1
PSMD7	ECPAS
PSMD7	RPS27A
PSMD7	UBA52
PSMD7	CCDC74A
PSMD7	CSF3
PSMD7	CCDC92
PSMD7	UBB
PSMD7	PSMG2
PSMD7	REX1BD
PSMD7	CCDC74B
SETD6	SCRIB
SMPD3	RACK1
SMPD3	PPP3CA
SMPD3	SMPD2
SMPD3	TMEM135
SMPD3	ENPP7
SMPD3	SGMS1
SMPD3	SMPD1
SMPD3	NSMAF
SMPD3	TNF
SMPD3	SGMS2
SMPD3	SMPD4
SMPD3	VOPP1
PLA2G15	LYPLA1
PLA2G15	PNPLA7
PLA2G15	PNPLA6
PLA2G15	PLB1
CMC2	ICAM1
PDIA2	ERO1B
PDIA2	ERO1A
PDIA2	DNAJB11
PDIA2	PDIA4
PDIA2	HSP90B1
ARHGDIG	RAC1
ARHGDIG	ARHGDIA
ARHGDIG	RHOH
ARHGDIG	AKT1
ARHGDIG	ARHGDIB
ARHGDIG	RHOB
ARHGDIG	RHOC
ARHGDIG	RHOG
MPG	ELP2
MPG	KBTBD4
MPG	ELP3
MPG	HSD17B14
MPG	ELP1
HSDL1	PITPNB
HSDL1	PITPNA
TSC2	RAF1
TSC2	BRAF
TSC2	DDIT4
TSC2	RAB5A
TSC2	SFN
TSC2	CCND1
TSC2	AXIN1
TSC2	PKD1
TSC2	SESN1
TSC2	TBK1
TSC2	TBC1D17
TSC2	PPP1CA
TSC2	RRAGD
TSC2	SPMIP9
TSC2	PEX19
TSC2	USP6
TSC2	TACC3
TSC2	PLK2
ZNF500	ZNF397
ZNF500	ZNF174
ZNF500	TRIM28
NME4	AK9
NME4	NUDCD1
NME4	ITGB8
NME4	PKLR
NME4	NME6
NME4	PKM
NME4	NME7
DECR2	PEX13
DECR2	PEX10
DECR2	NUDCD1
DECR2	PEX14
DECR2	PEX2
STUB1	UBE2S
STUB1	HSPB2
STUB1	UBE4B
STUB1	CCT6A
STUB1	HTT
STUB1	PSMG1
STUB1	UBE2A
STUB1	UBA52
STUB1	UBE2D4
STUB1	DNAAF4
STUB1	NOD2
STUB1	CCT7
STUB1	RNF20
STUB1	C3orf38
STUB1	SDF2L1
STUB1	WDR83OS
STUB1	PFDN6
STUB1	UBB
STUB1	CCT6B
STUB1	CCT8L2
STUB1	RUVBL2
STUB1	PTGES3
STUB1	TSC1
STUB1	HSPB8
STUB1	UBE2U
STUB1	OLFM3
STUB1	CCT2
STUB1	CCDC47
STUB1	STIP1
STUB1	TCP1
STUB1	UBA1
STUB1	TCAP
STUB1	CDK5
STUB1	APP
STUB1	USP5
STUB1	RNF40
STUB1	SPAG1
STUB1	SDF2
STUB1	GSK3B
STUB1	PFDN2
STUB1	RPS27A
STUB1	HSPB3
STUB1	UBE2B
STUB1	DNAAF2
STUB1	CCT4
STUB1	CCT8
STUB1	IREB2
STUB1	CLCN2
STUB1	PSMG2
STUB1	PARK7
STUB1	HSPB1
STUB1	CCT5
STUB1	CCT3
STUB1	DNAJA4
STUB1	LRRK1
STUB1	ESR2
STUB1	HSPA6
STUB1	PEDS1-UBE2V1
STUB1	BRD8
STUB1	PIH1D2
STUB1	SMURF1
STUB1	RUVBL1
STUB1	UXT
STUB1	HDAC6
STUB1	DNAJC5B
STUB1	UBXN2A
STUB1	URI1
STUB1	ATXN3L
STUB1	DNAJC9
STUB1	PIK3R6
STUB1	DNAJB11
STUB1	CYP2W1
STUB1	SP7
STUB1	UBE4A
STUB1	DNAJB12
STUB1	DNAJB14
STUB1	PRKN
STUB1	EPM2A
STUB1	RIPK1
STUB1	DNAJA2
RHBDL1	MAGI2
RHBDL1	DLG3
RHBDL1	MAGI3
MEFV	DDX3X
MEFV	CASP1
MEFV	AIM2
MEFV	NAIP
MEFV	BECN1
MEFV	DHX33
MEFV	CASP4
MEFV	NLRP9
MEFV	CARD8
MEFV	ZBP1
MEFV	ATG16L1
MEFV	IFI16
MEFV	CASP5
MEFV	NLRP1
MEFV	RHOA
MEFV	NLRP6
MEFV	PSTPIP1
MEFV	GSDMD
MEFV	NLRC4
MEFV	NLRP3
CAPN15	HERPUD1
CAPN15	CAPNS2
CAPN15	CAPNS1
AQP8	AQP11
AQP8	AQP7
AQP8	MIP
AQP8	AQP5
AQP8	AQP9
AQP8	AQP10
AQP8	AQP3
AQP8	AQP1
MAZ	AR
MAZ	EWSR1
MAZ	JUND
SLC6A2	STX1A
SLC6A2	SEC24D
KNOP1	EBNA1BP2
KNOP1	C8orf33
KNOP1	RRP8
KNOP1	BRD3
KNOP1	BRD2
KNOP1	FTSJ3
KNOP1	ZFP62
KNOP1	ZNF512
KNOP1	RBM34
KNOP1	RPF2
KNOP1	STAU1
KNOP1	NSD2
KNOP1	MAK16
KNOP1	PUM3
KNOP1	BRD4
KNOP1	RPL37A
KNOP1	ZNF106
KNOP1	SHQ1
KNOP1	NMNAT1
KNOP1	RBM28
MGA	EHMT1
MGA	RNASEK-C17orf49
MGA	MCRS1
MGA	TEX10
MGA	RUVBL1
MGA	HCFC1
MGA	MIER2
MGA	HSD17B14
MGA	TAF6
MGA	TFDP2
MGA	KANSL1
MGA	ASH2L
MGA	TAF4
MGA	KDM5C
MGA	LAS1L
MGA	RUVBL2
MGA	PHF20
MGA	MAVS
MGA	CHD8
MGA	KAT8
MGA	KMT2B
MGA	C17orf49
MGA	PRPF31
MGA	TAF1
MGA	SENP3
MGA	HCFC2
MGA	DPY30
MGA	PELP1
MGA	KMT2A
MGA	EHMT2
MGA	TAF9
MGA	RBBP5
MGA	TAF7
MGA	MDC1
MGA	WBP2NL
MGA	INO80C
AQP9	AQP5
AQP9	MIP
AQP9	RAB6A
AQP9	AQP11
AQP9	AQP7
AQP9	AQP3
AQP9	AQP10
AQP9	AQP1
CSK	FLT3LG
CSK	DLG2
CSK	MATK
CSK	ITGB3
CSK	HRAS
CSK	ERBB3
CSK	ESR2
CSK	FLT3
CSK	PRAG1
CSK	CD3E
CSK	PDCD1LG2
CSK	DOK3
CSK	PTPRJ
CSK	LAIR1
CSK	SCIMP
CSK	CTNNB1
CSK	NRAS
CSK	PGR
CSK	STAT3
CSK	MAP2K2
CSK	YWHAB
CSK	ESR1
CSK	CD274
CSK	LILRB1
CSK	PTPN11
CSK	HSP90AA1
CSK	FYN
CSK	NHERF1
CSK	IRS1
CSK	DOK1
CSK	KRAS
CSK	APBB1IP
CSK	PTK2
CSK	TRAF3
CSK	MAPK3
CSK	MAP2K1
CSK	RAF1
CSK	PTPN6
CSK	RHOH
CSK	GJA1
CSK	PECAM1
CSK	BRAF
CSK	CRK
CSK	TNS2
CSK	TRAF6
CSK	PTPRC
CSK	AFAP1L2
CSK	HSP90AB1
CSK	PDCD1
CSK	BCAR1
CSK	DOK2
MTFMT	WARS2
MTFMT	WARS1
RASL12	ARHGEF17
CTSH	TP53
CTSH	CTSL
EHD4	NUMBL
EHD4	NUMB
EHD4	RBSN
EHD4	PACSIN1
EHD4	DGKQ
TGM5	GRB7
GABPB1	CENPJ
GABPB1	PPRC1
GABPB1	TUBB3
GABPB1	CTSB
GABPB1	NRF1
GABPB1	TUBB2B
GABPB1	TPD52L3
GABPB1	CASP2
GABPB1	HCFC1
GABPB1	YY1
GABPB1	KIF5B
GABPB1	TP63
GABPB1	TUBB2A
GABPB1	KIF2A
GABPB1	PPARGC1A
GABPB1	TUBA1B
GABPB1	TUBA1A
SCG3	TRPA1
SCG3	POMC
SCG3	IRGQ
SCG3	CTH
SCG3	FAM20C
DNAJC17	CWF19L2
DNAJC17	CZIB
DNAJC17	SYF2
DNAJC17	PPIE
DNAJC17	PTH1R
DNAJC17	SNW1
DNAJC17	CCDC12
RHOV	GIT2
RHOV	USP9X
RHOV	SPTAN1
RHOV	NCK2
RHOV	PAK1
RHOV	WDR6
RHOV	ZNF512B
RHOV	PAK6
RHOV	NCK1
RHOV	PIK3R1
RHOV	TPM4
RHOV	DST
RHOV	SH3RF1
RHOV	DEPDC1B
RHOV	TPM3
RHOV	MAP3K11
RHOV	PAK2
RHOV	ARHGEF7
RHOV	WASL
RHOV	VANGL1
RHOV	PEAK1
RHOV	PARD6B
RHOV	CEP97
RHOV	IQGAP1
RHOV	SPTBN1
RHOV	GIT1
RHOV	ARHGAP12
RHOV	DLG5
RHOV	MYO9A
RHOV	CCP110
RHOV	EPHA2
VPS18	STX6
VPS18	VPS45
VPS18	VPS33B
VPS18	UTP20
VPS18	STX7
VPS18	VPS39
VPS18	CT55
VPS18	STX17
VPS18	TECPR2
VPS18	STX10
VPS18	RBSN
VPS18	STX8
OIP5	CENPX
OIP5	CENPU
OIP5	NPM1
OIP5	CENPQ
OIP5	CENPW
OIP5	CENPH
OIP5	RUVBL1
OIP5	CENPI
OIP5	CENPN
OIP5	CENPT
OIP5	CENPP
OIP5	ITGB3BP
OIP5	FAM161B
OIP5	CENPS
OIP5	KNL1
OIP5	RBBP4
OIP5	RBBP7
OIP5	MDC1
OIP5	UBE2T
OIP5	CENPO
OIP5	H4C6
OIP5	CENPC
OIP5	CENPK
OIP5	CENPL
EXTL3	EXTL1
EXTL3	EXTL2
EXTL3	NDST1
AGO2	TRMT10C
AGO2	CELF1
AGO2	POLR2B
AGO2	H2BC13
AGO2	NCBP1
AGO2	PDCD4
AGO2	NCBP3
AGO2	H2BC12
AGO2	PHIP
AGO2	RPP38
AGO2	RAMAC
AGO2	RNMT
AGO2	GNL3
AGO2	EDC3
AGO2	KRAS
AGO2	XPO5
AGO2	TRIM66
AGO2	EGFR
AGO2	DDB1
AGO2	DDX42
AGO2	H2AC7
AGO2	MTDH
AGO2	H2BC9
AGO2	H2AC20
AGO2	H2AC8
AGO2	PATL1
AGO2	H3C12
AGO2	H2AZ1
AGO2	EIF4E
AGO2	RPS20
AGO2	H2AC18
AGO2	CPEB1
AGO2	H3C13
AGO2	RPP25
AGO2	EIF4A3
AGO2	H2BC26
AGO2	POLR2G
AGO2	TSEN2
AGO2	POLR2K
AGO2	SETDB1
AGO2	KHSRP
AGO2	UPF1
AGO2	POP5
AGO2	RB1
AGO2	P4HB
AGO2	DCP1A
AGO2	POP4
AGO2	XRN1
AGO2	DROSHA
AGO2	XPO1
AGO2	H2AJ
AGO2	RPP30
AGO2	EZH2
AGO2	PHB1
AGO2	PUM2
AGO2	H2BC4
AGO2	HSP90AB1
AGO2	UBE3A
AGO2	PRORP
AGO2	PRKRA
AGO2	ERN1
AGO2	EIF6
AGO2	RPL27A
AGO2	EIF4E1B
AGO2	DDX3X
AGO2	H3-3B
AGO2	MEX3A
AGO2	AGO4
AGO2	MEX3C
AGO2	RPP25L
AGO2	LIMD1
AGO2	POLR2J
AGO2	PRKAR1A
AGO2	DGCR8
AGO2	TSN
AGO2	H2BC3
AGO2	CYFIP1
AGO2	EIF4EBP1
AGO2	DHX30
AGO2	RPP40
AGO2	FMR1
AGO2	TSEN54
AGO2	DDX5
AGO2	EIF4E3
AGO2	H2BC15
AGO2	H2BC14
AGO2	NPM1
AGO2	H2AC14
AGO2	NRP1
AGO2	ADAR
AGO2	H2AC6
AGO2	H2BC12L
AGO2	SYNE1
AGO2	TSNAX
AGO2	RAMACL
AGO2	CTR9
AGO2	SND1
AGO2	CLP1
AGO2	POLR2D
AGO2	RPP14
AGO2	RPP21
AGO2	DCP2
AGO2	H2AB1
AGO2	POLR2H
AGO2	H2AZ2
AGO2	H2BC5
AGO2	POLR2E
AGO2	H4C6
AGO2	EIF4E2
AGO2	RC3H1
AGO2	H2BC11
AGO2	SRY
AGO2	RBM8A
AGO2	NCBP2
AGO2	PCBP1
AGO2	FXR2
AGO2	POLR2L
AGO2	FBL
AGO2	H2AX
AGO2	EHMT2
AGO2	PIWIL4
AGO2	SMAD3
AGO2	POLR2F
AGO2	TBPL2
AGO2	H2BC17
AGO2	HSPA8
AGO2	RBBP6
AGO2	RPL5
AGO2	H2BC1
AGO2	POP7
AGO2	PTBP1
AGO2	POLR2I
AGO2	H2BC21
AGO2	POP1
AGO2	GPRASP2
AGO2	EDC4
AGO2	NCL
AGO2	NCBP2L
PAG1	NHERF1
PAG1	SRC
PAG1	ITGB1
PAG1	EZR
PAG1	THY1
TG	HSP90B1
TG	SORT1
TG	PDIA4
TG	MB
TG	ASGR1
TG	ASGR2
TG	ALB
TG	LRP2
BRF2	SNAPC2
BRF2	SNAPC5
BRF2	POU2F1
BRF2	POLR2E
BRF2	POLR3C
BRF2	BRF1
BRF2	ERCC3
BRF2	POLR3K
BRF2	POLR2H
BRF2	GTF3C5
BRF2	POLR3GL
BRF2	POLR2K
BRF2	GTF2E1
BRF2	GTF2B
BRF2	POLR2L
BRF2	POLR1C
BRF2	GTF2F2
BRF2	GTF3C2
BRF2	POLR3G
BRF2	HOATZ
BRF2	GTF3C4
BRF2	POLR3H
BRF2	GTF2A1
BRF2	ESR1
BRF2	GTF3C3
BRF2	TBPL2
BRF2	POLR2F
BRF2	CRCP
BRF2	POLR3E
BRF2	POLR3F
BRF2	SNAPC4
BRF2	POLR1D
BRF2	POLR3A
BRF2	SNAPC3
BRF2	GTF3C6
BRF2	GTF3C1
BRF2	POLR3D
BRF2	ZNF143
BRF2	TBPL1
BRF2	BDP1
BRF2	POLR3B
BRF2	GTF2H3
ZFAND1	PSMD1
RIPK2	UBE2N
RIPK2	TRAF4
RIPK2	IRAK1
RIPK2	TAB3
RIPK2	TRAF5
RIPK2	IRAK4
RIPK2	NGF
RIPK2	IRAK2
RIPK2	TAB2
RIPK2	NLRP3
RIPK2	CARD9
RIPK2	CARD6
RIPK2	UBE2V1
DECR1	GAPDH
DECR1	PIK3CA
SFRP1	ADAM10
SFRP1	WNT1
SFRP1	WNT2
SFRP1	WNT4
SFRP1	WNT3A
SFRP1	TNFSF11
SFRP1	WNT16
SFRP1	FZD6
SFRP1	FZD2
SFRP1	LRP5
PLAT	GRAP
PLAT	SERPINB6
PLAT	GRB2
PLAT	PLG
PLAT	PLAUR
PLAT	HSPA5
PLAT	CSTA
PLAT	ANXA8
PLAT	FN1
PLAT	MRC1
PLAT	VTN
PLAT	SERPINA5
PLAT	S100A10
PLAT	PLGRKT
PLAT	SERPINE2
PLAT	PLAU
PLAT	CD63
PLAT	ANXA2
PLAT	GRAP2
PLAT	F2
PLAT	CLU
PLAT	CASP1
PLAT	ANXA2R
PLAT	TIMP2
PLAT	LRP2
PLAT	CLEC3B
PLAT	KLK8
PLAT	SERPINE1
PLAT	VWF
PLAT	IGLL5
PLAT	CTSB
PLAT	EGF
DKK4	LRP6
DKK4	DKK2
DKK4	DKK1
DKK4	RNPEPL1
DKK4	LRP5
DKK4	KREMEN1
DKK4	KREMEN2
GDAP1	RAB6B
GDAP1	ATCAY
GDAP1	SMPD1
GDAP1	PEX3
GDAP1	PEX19
EIF3E	MYSM1
EIF3E	RPS3A
EIF3E	EIF2S1
EIF3E	RPS24
EIF3E	RPS27A
EIF3E	RPS23
EIF3E	RPS14
EIF3E	RPS19
EIF3E	RPS17
EIF3E	RACK1
EIF3E	ABCE1
EIF3E	SELENOP
EIF3E	RPS18
EIF3E	NAP1L4
EIF3E	RPS5
EIF3E	RPS13
EIF3E	RPS8
EIF3E	EIF1AX
EIF3E	RPS21
EIF3E	EIF1AY
EIF3E	RPS29
EIF3E	IFIT1
EIF3E	EIF2S2
EIF3E	RPS4X
EIF3E	RPS27
EIF3E	RPS16
EIF3E	RUNDC3A
EIF3E	COPS5
EIF3E	MRNIP
EIF3E	EIF2S3
EIF3E	PRRC2A
EIF3E	PPP1R42
EIF3E	EPAS1
EIF3E	NCBP1
EIF3E	EIF4G3
EIF3E	EIF1B
EIF3E	C4orf19
EIF3E	FAU
EIF3E	UPF2
EIF3E	EIF1
EIF3E	EIF4A1
EIF3E	RPS6
EIF3E	RPS9
EIF3E	BRCA1
EIF3E	RPS11
EIF3E	RPS20
EIF3E	RPS12
EIF3E	EIF4E
EIF3E	RPS7
EIF3E	RPS15
EIF3E	RPS2
EIF3E	RSPH9
EIF3E	RPS26
EIF3E	MAPK1IP1L
EIF3E	MCM7
EIF3E	RPS10
EIF3E	RPSA
EIF3E	RPS25
EIF3E	RPS3
EIF3E	RPS15A
EIF3E	RPS28
EMC2	NADSYN1
EMC2	UBAC2
EMC2	EDEM3
EMC2	SLC28A2
EMC2	TRDN
EMC2	SLC18A1
EMC2	PHB1
EMC2	DCTN4
CHRAC1	SMARCA1
CHRAC1	POLD1
CHRAC1	NFYB
CHRAC1	MAD2L2
CHRAC1	BAZ1B
CHRAC1	NFYA
CHRAC1	POLG
CHRAC1	POLG2
CHRAC1	C17orf49
CHRAC1	POLD4
CHRAC1	RNASEK-C17orf49
CHRAC1	CECR2
CHRAC1	POLD2
CHRAC1	PRIM2
CHRAC1	CRCP
CHRAC1	MECP2
CHRAC1	PRIM1
CHRAC1	BPTF
CHRAC1	RBBP4
CHRAC1	REV3L
CHRAC1	POLE
CHRAC1	RSF1
CHRAC1	POLA2
CHRAC1	MCM3
CHRAC1	RBBP7
CHRAC1	POLD3
CHRAC1	POLA1
CHRAC1	POLE4
PYCR3	PYCR1
PYCR3	PYCR2
PYCR3	PRODH
PYCR3	UIMC1
PYCR3	PRODH2
PYCR3	BABAM1
PYCR3	DNAJB1
MTMR9	CTSE
MTMR9	CDA
DCTN6	INAVA
DCTN6	DYNC1LI2
DCTN6	KIFAP3
DCTN6	ACTL7A
DCTN6	ACTC1
DCTN6	MAPK8IP3
DCTN6	BMERB1
DCTN6	CAPZA1
DCTN6	AKR7A2
DCTN6	GALNT1
DCTN6	KIF5B
DCTN6	KIF26A
DCTN6	KIF11
DCTN6	KIF3A
DCTN6	RACGAP1
DCTN6	RIC8A
DCTN6	KLC3
DCTN6	CENPE
DCTN6	ACTA1
DCTN6	KIF2B
DCTN6	KLC1
DCTN6	ACTR3B
DCTN6	ACTL9
DCTN6	DYNC1I2
DCTN6	GALNT2
DCTN6	KIF15
DCTN6	CSPP1
DCTN6	KLC2
DCTN6	ACTB
DCTN6	DYNLL1
DCTN6	KIF2C
DCTN6	ACTR3C
DCTN6	ACTG2
DCTN6	DYNC1I1
DCTN6	KIF18A
DCTN6	TPPP
DCTN6	KIF5A
DCTN6	N4BP2L1
DCTN6	ACTL8
DCTN6	DYNC1LI1
DCTN6	DEFB127
DCTN6	KLC4
DCTN6	BICDL1
DCTN6	KIF23
DCTN6	CPVL
DCTN6	RPS19BP1
DCTN6	KIF4B
DCTN6	RAB6A
DCTN6	BICD2
DCTN6	ACTL7B
DCTN6	C4BPB
DCTN6	KLHL2
DCTN6	DYNLRB1
DCTN6	KIF2A
DCTN6	KIF3B
DCTN6	DYNC1H1
DCTN6	DYNLL2
DCTN6	CAPZA3
DCTN6	KIF20A
DCTN6	HAP1
DCTN6	PDGFD
DCTN6	PLK1
DCTN6	DCTN3
DCTN6	RAB6B
DCTN6	KIF4A
DCTN6	ACTR1B
DCTN6	PAFAH1B1
DCTN6	BICD1
DCTN6	ACTA2
DCTN6	KIF3C
DCTN6	UQCRH
DCTN6	MIS18A
DCTN6	ACTR1A
DCTN6	ACTR10
GSR	DLST
GSR	GPX7
GSR	DLG4
GSR	OGDH
GSR	OGDHL
GSR	GLDC
GSR	TXNDC12
GSR	GRIP1
GSR	GPX6
GSR	AIFM1
GSR	DBT
GSR	PRDX6
GSR	GPX2
GSR	GPX4
GSR	PDHB
GSR	DLAT
GSR	BCKDHA
GSR	GPX5
GSR	GPX3
GSR	GPX8
GSR	DHTKD1
GSR	GCSH
GSR	BCKDHB
GSR	PDHX
GSR	GLRX
TNFRSF10A	RIPK1
TNFRSF10A	EMILIN2
TNFRSF10A	TNFRSF10C
TNFRSF10A	FASLG
TNFRSF10A	TP53
TNFRSF10A	TNFRSF10D
TNFRSF10A	TRMT1
TNFRSF10A	CUL3
TNFRSF10A	FAS
TNFRSF10A	TNF
TNFRSF10A	TNFRSF25
TNFRSF10A	CDH1
TNFRSF10A	APOL2
TNFRSF10A	DYNLT1
TNFRSF10A	MARCHF8
TNFRSF10A	TRADD
TNFRSF10A	HLA-DQA1
TNFRSF10A	CASP10
TNFRSF10A	TNFSF10
TNFRSF10A	TNFSF12
TNFRSF10A	TRAF2
TNFRSF10A	CHI3L1
TNFRSF10A	PRMT5
PPP2CB	UBC
PPP2CB	CYFIP1
PPP2CB	CUL1
PPP2CB	APC
PPP2CB	PPP4R2
PPP2CB	IGBP1C
PPP2CB	CTNNB1
PPP2CB	YWHAG
PPP2CB	BTRC
PPP2CB	ARRB1
PPP2CB	PDCD10
PPP2CB	INTS3
PPP2CB	NKD1
PPP2CB	ARPP19
PPP2CB	SGO1
PPP2CB	GSK3B
PPP2CB	SERTAD2
PPP2CB	ENSA
PPP2CB	PPP3CB
PPP2CB	SERTAD4
PPP2CB	SMARCA4
PPP2CB	PTPA
PPP2CB	RPS27A
PPP2CB	SPRY2
PPP2CB	PABIR1
PPP2CB	MYBBP1A
PPP2CB	PPP2R3A
PPP2CB	MDM2
PPP2CB	CD86
PPP2CB	FOXO3
PPP2CB	PPP3CC
PPP2CB	CSNK1A1
PPP2CB	PPP3R1
PPP2CB	MAPK3
PPP2CB	PPP2R3C
PPP2CB	PPP4R3A
PPP2CB	PPP4R3C
PPP2CB	PECAM1
PPP2CB	SKP1
PPP2CB	CCNG1
PPP2CB	MAP4K4
PPP2CB	PPP4R3B
PPP2CB	STK25
PPP2CB	USP9X
PPP2CB	IER3
PPP2CB	PPP3CA
PPP2CB	UBA52
PPP2CB	GRB2
PPP2CB	ARHGEF2
PPP2CB	CD80
PPP2CB	TBCCD1
PPP2CB	AMER1
PPP2CB	CDCA4
PPP2CB	CDC20
PPP2CB	ARRB2
PPP2CB	CEP43
PPP2CB	INTS5
PPP2CB	AXIN1
PPP2CB	UBB
PPP2CB	CTLA4
NEFM	NEFH
NEFM	GFAP
NEFM	FAM83H
NEFM	MAPT
NEFM	SYNC
NEFM	KRT7
NEFM	KRT16
NEFM	PRPH
NEFM	SQSTM1
NEFM	DES
NEFM	KRT32
KCTD9	TOP2B
KCTD9	TOP2A
EXOSC5	TP53BP1
EXOSC5	UTP4
EXOSC5	PRDX1
EXOSC5	PARN
EXOSC5	WDR43
EXOSC5	UTP15
EXOSC5	ZFP36L1
EXOSC5	DIS3
EXOSC5	WDR3
EXOSC5	MTREX
EXOSC5	TNPO1
EXOSC5	TBL3
EXOSC5	SKIC8
EXOSC5	ZC3HAV1
EXOSC5	SUPV3L1
EXOSC5	EIF4E2
EXOSC5	DCP1A
EXOSC5	XRN1
EXOSC5	DIS3L2
EXOSC5	PNPT1
EXOSC5	SKIC2
EXOSC5	SKIC3
EXOSC5	DCP2
EXOSC5	KHSRP
PAF1	TTF2
PAF1	H2AC13
PAF1	H4C6
PAF1	H2BC11
PAF1	NELFE
PAF1	H4C14
PAF1	POLR2L
PAF1	RNF40
PAF1	ERCC8
PAF1	H3C14
PAF1	ELP2
PAF1	H4C12
PAF1	SUPT6H
PAF1	CUL4A
PAF1	H2AC15
PAF1	POLR2K
PAF1	AFF3
PAF1	H4C16
PAF1	ELL
PAF1	SKIC3
PAF1	UBE2B
PAF1	ELOC
PAF1	UBA52
PAF1	H4C1
PAF1	RPS27A
PAF1	POLR2E
PAF1	H2BC5
PAF1	UBE2A
PAF1	POLR2H
PAF1	ELOB
PAF1	POLR2I
PAF1	H4C5
PAF1	NELFB
PAF1	H2BC1
PAF1	MYLIP
PAF1	AFF4
PAF1	H4C15
PAF1	H2AC11
PAF1	NELFA
PAF1	UBB
PAF1	SKIC8
PAF1	CCNT1
PAF1	ZC3H8
PAF1	TCEA2
PAF1	H2AC4
PAF1	CCNT2
PAF1	H2BC17
PAF1	POLR2F
PAF1	CCNK
PAF1	H2BC4
PAF1	ICE2
PAF1	H2BC12
PAF1	EAF1
PAF1	H4C9
PAF1	H4C11
PAF1	UBC
PAF1	MLLT3
PAF1	ELOF1
PAF1	AFF1
PAF1	POLR2J
PAF1	CDK12
PAF1	ELP4
PAF1	POLR2B
PAF1	H4C13
PAF1	H2AC17
PAF1	H2BC3
PAF1	UVSSA
PAF1	H2BC13
PAF1	H3C13
PAF1	PEX2
PAF1	H4C3
PAF1	POLR2G
PAF1	H4C2
PAF1	ELOA
PAF1	ICE1
PAF1	POLR2D
PAF1	ERCC6
PAF1	H4C4
PAF1	NELFCD
PAF1	H2AC16
PAF1	DDB1
PAF1	ELL3
PAF1	EAF2
PAF1	TULP2
PAF1	H2BC15
PAF1	H2BC14
PAF1	H3C15
PAF1	NUFIP1
PAF1	WAC
PAF1	H2AC6
PAF1	SUPT4H1
PAF1	CHD2
PAF1	H2AC8
PAF1	ELL2
PAF1	H2BC9
CYP4F3	CYP4F2
CYP4F3	CYP2J2
ZNF432	ZNF248
ZNF180	TRIM28
TULP2	LEO1
TULP2	WDR35
TULP2	CDC73
TULP2	IFT122
DHDH	AKR1C1
DHDH	GALK1
DHDH	GALK2
ECH1	PEX10
ECH1	PEX13
ECH1	PEX14
ECH1	PEX2
HNRNPL	SETD2
HNRNPL	ELAVL2
HNRNPL	ZNF827
HNRNPL	SRSF10
HNRNPL	SRSF11
HNRNPL	SRSF6
HNRNPL	NCBP2
HNRNPL	AIRE
HNRNPL	MED23
HNRNPL	HDAC1
HNRNPL	SRSF1
HNRNPL	MAPT
HNRNPL	SRSF7
HNRNPL	HNRNPM
HNRNPL	TRA2B
HNRNPL	PCBP1
HNRNPL	NCL
HNRNPL	TMC6
HNRNPL	YBX1
KCNA7	KCNAB1
KCNA7	FAU
KCNA7	KCNAB3
KCNA7	KCNAB2
RELB	SMAD4
RELB	NCR3
RELB	USP7
RELB	SMARCA2
RELB	SMARCD3
RELB	SMARCD1
RELB	SMARCA4
RELB	CHUK
RELB	KPNA1
RELB	SKP1
RELB	BTRC
RELB	FBXW11
RELB	CSF1
RELB	MAP3K14
RELB	RPS3
RELB	SMARCD2
RELB	NOTCH1
RELB	ARNT
RELB	CUL1
RELB	TNIP2
RELB	CD40
RELB	NFKBIB
CLASRP	ERC1
CLASRP	PHLDB2
CLASRP	GCC2
CLASRP	MTA1
CLASRP	LUC7L2
CLASRP	PPFIA1
CLASRP	DAB2
CLASRP	CLIP1
CLASRP	IQGAP1
CLASRP	CLIP2
CLASRP	PPFIA3
LIN7B	GRIN1
LIN7B	LIN7A
LIN7B	NRXN3
LIN7B	DLG1
LIN7B	KIF17
LIN7B	PALS1
LIN7B	PXDC1
LIN7B	PALS2
LIN7B	PATJ
LIN7B	SLC6A12
LIN7B	NRXN2
LIN7B	KIF26B
LIN7B	ARHGEF26
LIN7B	RHOA
LIN7B	LIN7C
LIN7B	NRXN1
LIN7B	RTKN
CKM	CALM3
CKM	ENO3
CKM	FHL2
CKM	CKMT2
PEX11G	PEX11A
PEX11G	PEX11B
SLC17A7	SLC17A8
SLC17A7	VAMP2
SLC17A7	UNC13B
SLC17A7	SLC18A1
SLC17A7	SYT1
SLC17A7	TSPOAP1
SLC17A7	STXBP1
SLC17A7	SNAP25
SLC17A7	PPFIA4
SLC17A7	SLC18A3
SLC17A7	SLC17A6
SLC17A7	DLG4
SLC17A7	PPFIA1
SLC17A7	SLC18A2
SLC17A7	RIMS1
SLC17A7	CPLX1
SLC17A7	STX1A
SLC17A7	SH3GL2
SLC17A7	PPFIA2
SLC17A7	RAB3A
SLC17A7	PPFIA3
SLC17A7	HOMER1
RNASEH2A	H2BC21
RNASEH2A	PALB2
RNASEH2A	PCNA
RNASEH2A	AP1M1
RNASEH2A	AGPAT1
SF3A2	PPIH
SF3A2	MAGOHB
SF3A2	LSM2
SF3A2	LUC7L
SF3A2	BUD31
SF3A2	ELAVL1
SF3A2	SNRNP27
SF3A2	SRSF4
SF3A2	BCAS2
SF3A2	LSM5
SF3A2	PPP1R8
SF3A2	PRPF4
SF3A2	PRPF40B
SF3A2	HNRNPU
SF3A2	SAP30BP
SF3A2	PRCC
SF3A2	CFAP20
SF3A2	PQBP1
SF3A2	SRSF9
SF3A2	AGGF1
SF3A2	SEC31B
SF3A2	RBMX2
SF3A2	IK
SF3A2	ARGLU1
SF3A2	SNRPN
SF3A2	XAB2
SF3A2	LUC7L3
SF3A2	SRRM2
SF3A2	CCAR2
SF3A2	ISY1-RAB43
SF3A2	NRIP2
SF3A2	TRIR
SF3A2	HNRNPA3
SF3A2	RBMX
SF3A2	LSM7
SF3A2	PPIE
SF3A2	TRAP1
SF3A2	CCDC97
SF3A2	CRNKL1
SF3A2	PPP1CA
SF3A2	CWC27
SF3A2	SMU1
SF3A2	LSM8
SF3A2	ZNF830
SF3A2	RBM10
SF3A2	LUC7L2
SF3A2	ZMAT2
SF3A2	SNRNP40
SF3A2	CCAR1
SF3A2	SRRT
SF3A2	PPIL2
SF3A2	SRRM1
SF3A2	UBL5
SF3A2	HNRNPUL1
SF3A2	SRSF2
SF3A2	PPIL1
SF3A2	HNRNPAB
SF3A2	SRSF3
SF3A2	DDX17
SF3A2	FUS
SF3A2	CWC22
SF3A2	HNRNPK
SF3A2	DHX16
SF3A2	DDX5
SF3A2	KIN
SF3A2	ISY1
SF3A2	SNIP1
SF3A2	SRSF7
SF3A2	BUB3
SF3A2	MFAP1
SF3A2	RNF113A
SF3A2	RNPS1
SF3A2	LSM4
SF3A2	DHX9
SF3A2	SRSF5
SF3A2	BUD13
SF3A2	CIRBP
SF3A2	RBM25
SF3A2	USP39
SF3A2	RBM42
SF3A2	CD2BP2
SF3A2	SNU13
SF3A2	PCBP1
SF3A2	NCBP2
SF3A2	ILF2
SF3A2	ZNF207
SF3A2	WBP11
SF3A2	SRSF6
SF3A2	TTC33
SF3A2	HNRNPR
SF3A2	CDC40
SF3A2	RBM5
SF3A2	TXNL4A
SF3A2	PRPF38A
SF3A2	YBX1
SF3A2	PRPF39
SF3A2	LSM6
SF3A2	PRP4K
SF3A2	LSM3
SF3A2	SUGP1
SF3A2	SYNCRIP
AMH	BMPR2
AMH	AMHR2
DKKL1	LRP5
RETN	DEFA1
RETN	DEFA1B
RETN	ADIPOR1
RETN	TLR4
RETN	APEX2
RETN	CAP1
RETN	NR3C1
RETN	ADIPOR2
RETN	CHI3L1
RSPH6A	RSPH1
RSPH6A	RANBP2
TBC1D17	UBXN8
TBC1D17	CDKN2D
TBC1D17	RAB5A
TBC1D17	CCDC121
TBC1D17	TBC1D15
TBC1D17	RAB8B
TLE5	RIPPLY1
TLE5	TLE4
TLE5	VENTX
TLE5	RELA
TLE5	TLE1
TLE5	RIPPLY2
TLE5	HLX
TLE5	SIX1
TLE5	TLE2
TLE5	ZGPAT
TLE5	PTRH2
TLE5	SIX6
TLE5	HELT
TLE5	DDX56
TLE5	DDX21
TLE5	TLE3
TLE5	EN1
SGTA	SGCA
SGTA	GPX7
SGTA	PLAAT4
SGTA	SMIM5
SGTA	DNAJC5
SGTA	APP
SGTA	ADIPOQ
SGTA	SEC61G
SGTA	UBE2J2
SGTA	SERP1
SGTA	OTOF
SGTA	EFEMP1
SGTA	EMD
SGTA	VAPA
SGTA	HSP90AB1
SGTA	VAMP2
SGTA	CUL1
SGTA	GET3
SGTA	SGTB
SGTA	DNAJB14
SGTA	ADRM1
SGTA	STX1A
SGTA	HSPH1
SGTA	ALDH3A2
SGTA	PRNP
SGTA	FXYD7
SGTA	CYB5A
SNAPC2	TAF6
SNAPC2	POLR3B
SNAPC2	GTF2E1
SNAPC2	POLR1D
SNAPC2	TAF11
SNAPC2	POLR3A
SNAPC2	CCNT1
SNAPC2	POLR3H
SNAPC2	GTF2A1
SNAPC2	POLR2K
SNAPC2	POLR3GL
SNAPC2	TAF5
SNAPC2	POLR3E
SNAPC2	TAF13
SNAPC2	CDK7
SNAPC2	POLR3F
SNAPC2	BDP1
SNAPC2	GTF2E2
SNAPC2	POLR3D
SNAPC2	POLR3G
SNAPC2	SP1
SNAPC2	ZNF143
SNAPC2	GTF2F1
SNAPC2	POLR2H
SNAPC2	CCNK
SNAPC2	POLR2F
SNAPC2	GTF2F2
SNAPC2	CRCP
SNAPC2	GTF2A2
SNAPC2	POLR3C
SNAPC2	POLR3K
SNAPC2	CCNT2
SNAPC2	CDK9
SNAPC2	POU2F2
SNAPC2	TAF8
SNAPC2	POLR2E
SNAPC2	ANKRD36B
SNAPC2	SNAPC3
SNAPC2	POLR2L
SNAPC2	GTF2B
SNAPC2	POLR1C
SNAPC2	POU2F1
SNAPC2	SNAPC5
SNAPC2	TAF9
C19orf44	HPCAL1
CYP4F2	CYP4F12
EPHX3	HSP90AB1
SLC1A6	ARHGEF11
SLC1A6	SLC1A1
LGALS13	ANXA8
LGALS13	GAL
LGALS13	PWP1
LGALS13	CREB5
LGALS13	ACTG1
FBL	POP7
FBL	LSM6
FBL	POP1
FBL	RPS16
FBL	NOP10
FBL	RPS27
FBL	ZNF496
FBL	BRD1
FBL	IMP4
FBL	RPS8
FBL	H4C6
FBL	UTP11
FBL	EXOSC10
FBL	RPS17
FBL	NAF1
FBL	RPS19
FBL	NHP2
FBL	SNU13
FBL	RPS23
FBL	RPS27A
FBL	RPS3A
FBL	FBLL1
FBL	RRP7A
FBL	IMP3
FBL	XRCC5
FBL	UTP4
FBL	MRPS12
FBL	C1orf131
FBL	BRPF3
FBL	RCL1
FBL	WDR75
FBL	UTP20
FBL	RPS9
FBL	RPP40
FBL	DHX37
FBL	PRKDC
FBL	UTP6
FBL	RPP25L
FBL	BRD8
FBL	NAP1L2
FBL	SMN2
FBL	SNRNP40
FBL	RPS4X
FBL	UTP23
FBL	NOC4L
FBL	RPP30
FBL	EMG1
FBL	FCF1
FBL	RPS18
FBL	ASZ1
FBL	POP5
FBL	POP4
FBL	RPS19BP1
FBL	RPL4
FBL	RPS28
FBL	RPS15A
FBL	U2AF2
FBL	RPP25
FBL	NGDN
FBL	WDR76
FBL	RPS12
FBL	RPP38
FBL	UTP25
FBL	WDR46
FBL	UTP14C
FBL	ZNF93
CLC	IGLL5
EBI3	B2M
EBI3	STAT1
EBI3	JAK1
EBI3	IL12RB2
EBI3	IL12A
EBI3	IL27RA
EBI3	TYK2
EBI3	JAK2
EBI3	LILRB1
EBI3	STAT3
EBI3	IL27
EBI3	HLA-G
EBI3	STAT4
EBI3	CANX
EBI3	IL6ST
EBI3	LILRB2
TBCB	TUBA1C
TBCB	TUBA4A
TBCB	TUBA3C
TBCB	AARSD1
TBCB	TUBA4B
TBCB	TUBAL3
TBCB	TUBA8
TBCB	TUBA3E
TBCB	PPP1R14B
TBCB	PTGES3L-AARSD1
TBCB	TUBA1B
TBCB	TUBA3D
FSD1	ARPIN
POLR2I	GTF2F1
POLR2I	C6orf15
POLR2I	H2AC11
POLR2I	POLR1A
POLR2I	H2BC21
POLR2I	TAF7
POLR2I	TAF9
POLR2I	MED31
POLR2I	H2BC1
POLR2I	INTS7
POLR2I	NELFB
POLR2I	PTBP1
POLR2I	CCNK
POLR2I	MED17
POLR2I	H2BC17
POLR2I	H2AC4
POLR2I	TIA1
POLR2I	H2AX
POLR2I	POLR3A
POLR2I	POLR1D
POLR2I	LMO2
POLR2I	H4C12
POLR2I	MED6
POLR2I	HNRNPH1
POLR2I	RBFOX2
POLR2I	GTF2B
POLR2I	HNRNPM
POLR2I	SRSF6
POLR2I	H2BC11
POLR2I	H4C14
POLR2I	MED8
POLR2I	H4C6
POLR2I	H2AC13
POLR2I	NCBP2
POLR2I	MED14
POLR2I	MED28
POLR2I	ELOB
POLR2I	ERCC2
POLR2I	INTS12
POLR2I	H2AB1
POLR2I	MLLT1
POLR2I	RPS27A
POLR2I	H2BC5
POLR2I	H2AZ2
POLR2I	MED24
POLR2I	H2AC15
POLR2I	H4C4
POLR2I	TAF9B
POLR2I	H4C2
POLR2I	ELOA
POLR2I	H4C3
POLR2I	GTF2H3
POLR2I	CTR9
POLR2I	INTS2
POLR2I	SRSF7
POLR2I	ESRP2
POLR2I	SUPT4H1
POLR2I	H2BC12L
POLR2I	INTS1
POLR2I	H2AC6
POLR2I	H3C15
POLR2I	MED16
POLR2I	INTS3
POLR2I	H2AC14
POLR2I	H2BC14
POLR2I	H2AC16
POLR2I	TAF15
POLR2I	EAF2
POLR2I	H2BC15
POLR2I	PPP2R1A
POLR2I	MNAT1
POLR2I	TAF7L
POLR2I	TAF4
POLR2I	ELOA2
POLR2I	PPP2CA
POLR2I	POLR1C
POLR2I	WWP1
POLR2I	MLLT3
POLR2I	TIAL1
POLR2I	UBC
POLR2I	ZRSR2
POLR2I	HNRNPA1
POLR2I	GTF2H4
POLR2I	SRSF2
POLR2I	H2BC3
POLR2I	MED22
POLR2I	GTF2E1
POLR2I	RTF1
POLR2I	TAF1L
POLR2I	MED18
POLR2I	H4C13
POLR2I	GTF2H2
POLR2I	NELFA
POLR2I	GTF2A2
POLR2I	INTS8
POLR2I	MED11
POLR2I	H3-3B
POLR2I	RPRD2
POLR2I	AFF4
POLR2I	POLR2J3
POLR2I	H4C15
POLR2I	SYDE1
POLR2I	CDK7
POLR2I	H4C5
POLR2I	POLR2J2
POLR2I	TAF12
POLR2I	H2BC4
POLR2I	MED30
POLR2I	CDK9
POLR2I	GTF2H5
POLR2I	CCNT2
POLR2I	TAF2
POLR2I	CCNT1
POLR2I	TAF3
POLR2I	SKIC8
POLR2I	MED4
POLR2I	UBB
POLR2I	SRSF1
POLR2I	INTS5
POLR2I	SUPT6H
POLR2I	INTS11
POLR2I	CTDP1
POLR2I	GTF2F2
POLR2I	TAF8
POLR2I	MED1
POLR2I	H3C14
POLR2I	H2AJ
POLR2I	ERCC8
POLR2I	TAF4B
POLR2I	NELFE
POLR2I	MED29
POLR2I	GTF2A1
POLR2I	GTF2E2
POLR2I	CDC73
POLR2I	INTS6
POLR2I	H4C1
POLR2I	MED25
POLR2I	ELOC
POLR2I	INTS4
POLR2I	GTF2H1
POLR2I	UBA52
POLR2I	AGO1
POLR2I	TCEA1
POLR2I	H4C16
POLR2I	ELL
POLR2I	RPRD1A
POLR2I	MED9
POLR2I	CUL4A
POLR2I	SSRP1
POLR2I	TAF13
POLR2I	INTS9
POLR2I	TBP
POLR2I	H2BC26
POLR2I	ERCC6
POLR2I	MED20
POLR2I	TAF10
POLR2I	HNRNPF
POLR2I	TAF5
POLR2I	H3C13
POLR2I	H2AC8
POLR2I	H2AC20
POLR2I	TAF1
POLR2I	H2BC9
POLR2I	H2AC18
POLR2I	H2AZ1
POLR2I	LEO1
POLR2I	H3C12
POLR2I	SNRPA
POLR2I	GPN3
POLR2I	H2AC7
POLR2I	DDB1
POLR2I	NELFCD
POLR2I	ESRP1
POLR2I	ASB6
POLR2I	RNMT
POLR2I	H4C9
POLR2I	TAF11
POLR2I	MED15
POLR2I	H4C11
POLR2I	EAF1
POLR2I	MED27
POLR2I	MED7
POLR2I	H2BC12
POLR2I	ERCC3
POLR2I	H2BC13
POLR2I	UVSSA
POLR2I	CUL4B
POLR2I	MED23
POLR2I	NCBP1
POLR2I	SNRPF
POLR2I	TAF6
POLR2I	H2AC17
APLP1	PRNP
APLP1	CNTN5
APLP1	CNTN4
APLP1	APBB2
APLP1	SPON1
APLP1	CNTN3
APLP1	AKT1
CCDC9	SNIP1
CCDC9	THOC5
CCDC9	WSB2
CCDC9	ZC3H14
CCDC9	MAGOHB
CCDC9	UPF2
CCDC9	CASC3
CCDC9	UPF3B
CCDC9	NCBP3
CCDC9	MAGOH
CCDC9	SARNP
CCDC9	MDC1
CCDC9	THOC7
CCDC9	PYM1
CCDC9	UPF3A
CCDC9	UPF1
CCDC9	RBM8A
TGFB1	DAXX
TGFB1	SHC1
TGFB1	STRAP
TGFB1	COL5A1
TGFB1	FGF7
TGFB1	BMP2
TGFB1	SMAD3
TGFB1	SMAD2
TGFB1	IGF2
TGFB1	TGFB3
TGFB1	ITGAV
TGFB1	PSG11
TGFB1	ITGB8
TGFB1	ENG
TGFB1	FMOD
TGFB1	ITGB1
TGFB1	LRRC32
TGFB1	ACVR2B
TGFB1	CD109
TGFB1	ASPN
TGFB1	BAMBI
TGFB1	FN1
TGFB1	PSG9
TGFB1	LAMC3
TGFB1	NRROS
TGFB1	IGF2R
TGFB1	ANGPTL4
TGFB1	NICOL1
TGFB1	CXCL11
TGFB1	A2M
TGFB1	RPS27A
TGFB1	LTBP4
TGFB1	USP15
TGFB1	WFIKKN1
TGFB1	DIP2A
TGFB1	PARD3
TGFB1	ALK
TGFB1	PSG8
TGFB1	PSG6
TGFB1	WFIKKN2
TGFB1	ITGB5
TGFB1	NRP1
TGFB1	ITGBL1
TGFB1	GPC1
TGFB1	THBS1
TGFB1	LTBP3
TGFB1	LUM
TGFB1	UBC
TGFB1	PSG2
TGFB1	VASN
TGFB1	ITGB3
TGFB1	UCHL5
TGFB1	PSG5
TGFB1	CLU
TGFB1	BMPR1A
TGFB1	SMURF1
TGFB1	FBN1
TGFB1	IGF1
TGFB1	VTN
TGFB1	ZSCAN1
TGFB1	FCN1
TGFB1	ZFYVE9
TGFB1	UBB
TGFB1	RHOA
TGFB1	ARRB2
TGFB1	HSPG2
TGFB1	PPP1CA
TGFB1	NCR3
TGFB1	HYAL2
TGFB1	SMAD7
TGFB1	PRKCZ
TGFB1	COL2A1
TGFB1	FSTL1
TGFB1	PSG1
TGFB1	CCN2
TGFB1	GRIA3
TGFB1	IGF1R
TGFB1	ACVR2A
TGFB1	PPP1CC
TGFB1	UBA52
TGFB1	ARHGEF18
TGFB1	PSG4
TGFB1	MSTN
TGFB1	LAMC1
TGFB1	PPP1CB
TGFB1	SQSTM1
TGFB1	PDGFRA
TGFB1	PSG3
TGFB1	BGN
TGFB1	IGFBP7
TGFB1	SDC4
TGFB1	FGF2
TGFB1	SMURF2
TGFB1	BMP7
TGFB1	SDC2
TGFB1	TIMP3
TGFB1	PSG7
TGFB1	ITGB6
TGFB1	CGN
TGFB1	NEDD4L
TGFB1	FGF1
TGFB1	ITGA8
TGFB1	SOS1
TGFB1	F11R
TGFB1	LTBP2
CEACAM4	FLT4
PLIN3	RAB9B
PLIN3	RAB9A
PLIN3	PPP4R2
PLIN3	RHOBTB3
PLIN3	MTCH2
PLIN3	LAMP2
PLIN3	SNX1
PLIN3	LIPE
PLIN3	TUBB4A
PLIN3	PRKAA2
PLIN3	HSP90AA1
PLIN3	SPART
PLIN3	HSPA8
PLIN3	HSP90AB1
PLIN3	HCCS
PLIN3	RABEPK
PLIN3	ABHD5
CD79A	BTK
CD79A	NCK1
CD79A	CD19
CD79A	SYK
CD79A	PIGR
CD79A	VPREB1
CD79A	BLK
CD79A	PTPN6
CD79A	IGLL5
CD79A	TYK2
CD79A	GRB2
CD79A	IGLL1
CD79A	IGHV3OR16-17
CD79A	LYN
CD79A	CXCL9
CD79A	BACE1
CD79A	CANX
CD79A	FYN
CD79A	LIME1
LIM2	ATP6V0B
LIM2	ATP6V0D1
LIM2	ATP6V1E2
LIM2	ATP5MC1
LIM2	ATP6V1B2
LIM2	ATP6V0A1
LIM2	ATP6V1G2
LIM2	ATP6V0A2
LIM2	TCIRG1
LIM2	ATP6V0A4
LIM2	LMO2
LIM2	ATP6V0C
LIM2	ATP6V1E1
LIM2	ATP6V1C1
LIM2	ATP6V1H
LIM2	ATP6V1C2
LIM2	ATP6V0D2
LIM2	RNASEK
LIM2	ATP5MC3
LIM2	CNST
LIM2	ATP6V1F
LIM2	ATP6V1B1
LIM2	ATP5MC2
NKG7	STX1A
NKG7	MSR1
NKG7	CLEC4E
ICAM5	ITGB2
ICAM5	EZR
ICAM5	RDX
ICAM5	ITGB1
ICAM5	ITGAL
CEACAM5	CD209
CEACAM5	SERPINB5
CEACAM5	SELE
CEACAM5	PFKP
CEACAM5	SELL
CEACAM5	CADM1
CEACAM5	LGALS3
CRX	IPO13
CRX	NR1D1
CRX	KAT2A
CRX	NRL
CRX	MEF2D
CRX	SP4
CRX	NEUROD1
CRX	NR2E3
CRX	M1AP
SULT2A1	SULT4A1
SULT2A1	SULT1A3
SULT2A1	SULT6B1
SULT2A1	SULT1E1
SULT2A1	SULT1A4
SULT2A1	SULT1C4
SULT2A1	SULT1B1
SULT2A1	SULT1C2
CDC37	CDK15
CDC37	SHC1
CDC37	CCT8
CDC37	CCT4
CDC37	PLCG1
CDC37	HSPA1B
CDC37	DNAAF2
CDC37	CCT3
CDC37	MOK
CDC37	CCT5
CDC37	TAB3
CDC37	PSMG2
CDC37	PFDN2
CDC37	SDF2
CDC37	SPAG1
CDC37	MLKL
CDC37	FTSJ1
CDC37	EIF2S1
CDC37	RPS27A
CDC37	DNAJB11
CDC37	DNAJC9
CDC37	TAB2
CDC37	URI1
CDC37	DNAJA2
CDC37	RIPK1
CDC37	ERBIN
CDC37	UBC
CDC37	PIK3CA
CDC37	HSP90B1
CDC37	HSPA4
CDC37	UXT
CDC37	BTK
CDC37	BAG2
CDC37	RUVBL1
CDC37	PIH1D2
CDC37	EZR
CDC37	EDEM3
CDC37	AKT3
CDC37	WDR6
CDC37	UBB
CDC37	TRAP1
CDC37	PFDN6
CDC37	WDR83OS
CDC37	SDF2L1
CDC37	STK38L
CDC37	TRADD
CDC37	PSMG1
CDC37	CCT6A
CDC37	CCT7
CDC37	GRB2
CDC37	CBL
CDC37	UBA52
CDC37	STIP1
CDC37	EGF
CDC37	AR
CDC37	GAB1
CDC37	CCT2
CDC37	CCDC47
CDC37	PIK3R1
CDC37	CAD
CDC37	HSF1
CDC37	TCP1
CDC37	TSC1
CDC37	RUVBL2
CDC37	BAG3
CDC37	CCT8L2
CDC37	CCT6B
CDC37	HSPB8
CDC37	CILK1
CDC37	SOS1
RABAC1	TMEM128
RABAC1	TMEM208
RABAC1	PLG
RABAC1	SFT2D3
RABAC1	RTN3
RABAC1	TRIM32
RABAC1	RAB3A
ZNRF4	ERN1
RAB3D	RABGGTB
RAB3D	CHM
RAB3D	RABGGTA
RAB3D	CHML
RAB3D	RAB3IP
RAB3D	RIMS2
DBP	COX5A
DBP	HLF
DBP	MT-CO2
EPOR	INPP5D
EPOR	ERVW-1
EPOR	PIK3R5
EPOR	CSF2RB
EPOR	PIK3CB
EPOR	ACE2
EPOR	SHC1
EPOR	PECAM1
EPOR	STAT5B
EPOR	TFR2
EPOR	PLCG1
EPOR	RAPGEF1
EPOR	TYK2
EPOR	GAB1
EPOR	IRS2
EPOR	PLCG2
EPOR	VAV1
EPOR	GATA1
EPOR	SOS1
EPOR	THPO
EPOR	PIK3CG
EPOR	PIK3CD
EPOR	PIK3CA
EPOR	JAK1
EPOR	JAK3
EPOR	IL2
EPOR	NPTN
RASIP1	RAP1B
RASIP1	PPP1R18
RASIP1	ARHGAP29
DNASE2	VAMP8
DNASE2	CLTA
DNASE2	VAMP7
DNASE2	AP1S3
DNASE2	AP1S1
DNASE2	AP1B1
DNASE2	ARRB1
DNASE2	SH3GL2
DNASE2	DNASE2B
DNASE2	AP1S2
DNASE2	BLOC1S1
DNASE2	AP1G1
DNASE2	VAMP2
DNASE2	RRM1
DNASE2	AP1M2
DNASE2	DNAJB11
DNASE2	AP1M1
DNASE2	DNM2
LENG1	ESS2
LENG1	FRA10AC1
LENG1	CCR1
RPL18A	RSRC1
RPL18A	RPS10
RPL18A	EIF3H
RPL18A	RPS15
RPL18A	HBS1L
RPL18A	SRPRA
RPL18A	RBM34
RPL18A	NOP53
RPL18A	RPS28
RPL18A	RPL7L1
RPL18A	TMEM147
RPL18A	SEC61G
RPL18A	ZNF593
RPL18A	RPL38
RPL18A	CCDC47
RPL18A	SRP14
RPL18A	NEMF
RPL18A	RSL1D1
RPL18A	HABP4
RPL18A	BOP1
RPL18A	NCLN
RPL18A	RPL35A
RPL18A	GCN1
RPL18A	NR0B1
RPL18A	TEKTL1
RPL18A	RPS4Y2
RPL18A	CENPV
RPL18A	REXO4
RPL18A	SRP72
RPL18A	TTF1
RPL18A	PES1
RPL18A	GNL3
RPL18A	MRPS5
RPL18A	LSG1
RPL18A	MRPL3
RPL18A	SRPRB
RPL18A	STAU1
RPL18A	MAK16
RPL18A	RPL36A-HNRNPH2
RPL18A	MRPL13
RPL18A	RPL35
RPL18A	NSA2
RPL18A	IFI35
RPL18A	LARP4B
RPL18A	MRPL2
RPL18A	EEF2
RPL18A	RPS21
RPL18A	MRPS14
RPL18A	CBX8
RPL18A	WDR12
RPL18A	MRNIP
RPL18A	RRP1B
RPL18A	RPL27A
RPL18A	MRPL22
RPL18A	EIF5A
RPL18A	NFX1
RPL18A	EBNA1BP2
RPL18A	RPL22L1
RPL18A	PELO
RPL18A	RPS4Y1
RPL18A	GSPT1
RPL18A	CNBP
RPL18A	UBA52
RPL18A	RPL26L1
RPL18A	ETF1
RPL18A	SRP54
RPL18A	SEC61A1
RPL18A	NIP7
RPL18A	RPLP2
RPL18A	NACA
RPL18A	ABCE1
RPL18A	RPS18
RPL18A	WDR74
RPL18A	RACK1
RPL18A	MED1
RPL18A	MRPS12
RPL18A	NOL12
RPL18A	SEC61B
RPL18A	STT3B
RPL18A	TMA16
RPL18A	DAPL1
RPL18A	MRPS15
RPL18A	NACA2
RPL18A	RPS27L
RPL18A	DHX9
RPL18A	WDR31
RPL18A	CCDC124
RPL18A	RPL37
RPL18A	IMP3
RPL18A	RPS25
RPL18A	C8orf33
RPL18A	ZNF622
RPL18A	RPL41
RPL18A	EIF5B
RPL18A	SRP9
RPL18A	MRPL4
RPL18A	BTF3
RPL18A	GLYR1
RPL18A	LLPH
RPL18A	PA2G4
RPL18A	FLT3LG
RPL18A	TMCO1
RPL18A	RPL17-C18orf32
RPL18A	MRTO4
RPL18A	NOC3L
RPL18A	MRPL1
RPL18A	RPS9
RPL18A	EDF1
RPL18A	RPF1
RPL18A	SERBP1
RPL18A	LTN1
RPL18A	RPL34
RPL18A	RPL36AL
RPL18A	FAU
RPL18A	SRP68
RPL18A	RPL27
RPL18A	RPS27
RPL18A	MRPS11
RPL18A	DOCK4
RPL18A	DDX18
RPL18A	NUFIP2
RPL18A	RPS29
RPL18A	RPL39
RPL18A	FANCE
RPL18A	RRP8
RPL18A	SECISBP2
RPL18A	RPS10-NUDT3
RPL18A	ABCF1
RPL18A	UBL4A
RPL18A	RPL28
RPL18A	GNL2
RPL18A	PPAN-P2RY11
RPL18A	MRPS7
RPL18A	TUBB
RPL18A	MRPL24
RPL18A	CDH1
RPL18A	STT3A
RPL18A	RSAD1
RPL18A	RPL36A
RPL18A	AKNAD1
RPL18A	RPS24
RPL18A	RSL24D1
RPL18A	RPS27A
RPL18A	SNU13
RPL18A	TTC5
RPL18A	ARL6IP1
RPL18A	EFTUD2
RPL18A	GTPBP4
RPL18A	CXorf66
RPL18A	RPL26
RPL18A	EEFSEC
RPL18A	RPL39L
RPL18A	RPLP1
RPL18A	SRP19
RPL18A	MTIF2
RPL18A	RPS17
RPL18A	NMD3
RPL18A	RPL17
RPL18A	RPL3L
PIK3R2	SOCS1
PIK3R2	CISH
PIK3R2	RND1
PIK3R2	NRTN
PIK3R2	YWHAZ
PIK3R2	PDGFRA
PIK3R2	GNA14
PIK3R2	CD2AP
PIK3R2	PIK3R5
PIK3R2	KDR
PIK3R2	GNA15
PIK3R2	RHOU
PIK3R2	PIK3C2A
PIK3R2	B2M
PIK3R2	SOCS5
PIK3R2	FLRT1
PIK3R2	PIK3R6
PIK3R2	SOCS4
PIK3R2	PIK3R4
PIK3R2	BRD7
PIK3R2	RHOG
PIK3R2	GAB1
PIK3R2	GFRA1
PIK3R2	ATG14
PIK3R2	IL7
PIK3R2	CD28
PIK3R2	IL7R
PIK3R2	FCGR1A
PIK3R2	ZAP70
PIK3R2	PLCG2
PIK3R2	TYROBP
PIK3R2	TRPV1
PIK3R2	RND3
PIK3R2	P3R3URF
PIK3R2	GNAQ
PIK3R2	RET
PIK3R2	CD247
PIK3R2	TLR9
PIK3R2	SOS1
PIK3R2	FGFR4
PIK3R2	PIK3CG
PIK3R2	VAC14
PIK3R2	JAK3
PIK3R2	SLA2
PIK3R2	PTN
PIK3R2	GFRA2
PIK3R2	TMEM52B
PIK3R2	SOCS3
PIK3R2	PTK2
PIK3R2	GDNF
PIK3R2	SOCS7
PIK3R2	HRAS
PIK3R2	SOCS2
PIK3R2	MDK
PIK3R2	KLRC2
PIK3R2	ARTN
PIK3R2	SRC
PIK3R2	SYK
PIK3R2	BECN1
PIK3R2	GFRA4
PIK3R2	PTPN11
PIK3R2	HLA-E
PIK3R2	FYN
PIK3R2	PSPN
PIK3R2	PDGFRB
PIK3R2	PIK3C3
PIK3R2	TREM2
PIK3R2	PIK3C2G
PIK3R2	ESR1
PIK3R2	SOCS6
PIK3R2	YES1
PIK3R2	SHC1
PIK3R2	CD3G
PIK3R2	PIK3AP1
PIK3R2	LAT2
PIK3R2	RND2
PIK3R2	TEK
PIK3R2	NISCH
PIK3R2	RAC2
PIK3R2	GAB2
PIK3R2	PLCG1
PIK3R2	STAT3
PIK3R2	IRS2
PIK3R2	HCK
PIK3R2	NRAS
PIK3R2	IGHV3OR16-17
PIK3R2	LYN
PIK3R2	FGFR2
PIK3R2	NGF
PIK3R2	ANGPT1
PIK3R2	ICOS
PIK3R2	BECN2
PIK3R2	RAC1
PIK3R2	SH2D2A
PIK3R2	KIRREL1
PIK3R2	KLRD1
PIK3R2	NPHS1
PIK3R2	FCGR2A
PIK3R2	UVRAG
PIK3R2	PIK3C2B
PIK3R2	KLRK1
PIK3R2	GFRA3
RAB3A	PPFIA3
RAB3A	RAB3IP
RAB3A	UNC13A
RAB3A	SNAP25
RAB3A	TSPOAP1
RAB3A	SYT1
RAB3A	RIMS2
RAB3A	PCLO
RAB3A	OTOF
RAB3A	SYP
RAB3A	CPLX1
RAB3A	SLC18A2
RAB3A	PPFIA1
RAB3A	RABGGTA
RAB3A	PLD1
RAB3A	GAD2
RAB3A	STXBP1
RAB3A	BSN
RAB3A	SYN1
RAB3A	SLC17A8
RAB3A	PPFIA2
RAB3A	RAB3B
RAB3A	PARK7
RAB3A	STXBP5
RAB3A	RIMS1
RAB3A	SYN2
RAB3A	WDR7
RAB3A	SYN3
RAB3A	SNCAIP
RAB3A	HSPA8
RAB3A	SLC18A3
RAB3A	DNAJC5
RAB3A	PPFIA4
RAB3A	MYO5A
RAB3A	UNC13B
RAB3A	CTBP2
RAB3A	VAMP2
RAB3A	SPIRE1
RAB3A	RAB3C
RAB3A	STX1A
RAB3A	RABGGTB
RAB3A	GAD1
COMP	CFP
COMP	ITGB3
COMP	ITGA5
COMP	ACAN
COMP	STIM1
COMP	OTX1
COMP	ADAMTS7
COMP	FN1
COMP	TAGLN3
COMP	CD47
COMP	MATN1
COMP	THBS3
COMP	BMP2
COMP	MATN4
COMP	TAGLN
COMP	MATN3
COMP	ITGB1
COMP	ADAMTS12
COMP	THBS4
COMP	ITGAV
TMEM147	RPL34
TMEM147	RPL8
TMEM147	RPL15
TMEM147	RPL26
TMEM147	RPL37A
TMEM147	SEC61A1
TMEM147	RPL7A
TMEM147	RPL17
TMEM147	RPL9
TMEM147	RPL36AL
TMEM147	RPL23
TMEM147	RPL30
TMEM147	RPL21
TMEM147	NCLN
TMEM147	RPL35A
TMEM147	RPL3
TMEM147	RPL4
TMEM147	TMCO1
TMEM147	RPL36A
TMEM147	RPL27A
TMEM147	RPL37
TMEM147	SEC61G
TMEM147	RPL32
TMEM147	RPL23A
TMEM147	RPL31
TMEM147	CCDC47
TMEM147	RPL11
TMEM147	RPL38
TMEM147	RPL28
TMEM147	RPL36
TMEM147	RPL13
TMEM147	RPL35
TMEM147	RPL29
TMEM147	RPL18
TMEM147	RPL14
TMEM147	RPL19
TMEM147	SEC61B
TMEM147	RPL6
TMEM147	RPL13A
TMEM147	RPL27
TMEM147	RPL5
TMEM147	RPL7
TMEM147	CREB3L1
TMEM147	RPL39
TMEM147	NOMO3
TMEM147	RPL24
TMEM147	RPL22
GAPDHS	CCT8
GAPDHS	CCT4
GAPDHS	CCT3
GAPDHS	CCT5
GAPDHS	CCT6A
GAPDHS	CCT7
GAPDHS	CCT6B
GAPDHS	GAPDH
GAPDHS	CCT2
GAPDHS	TCP1
USF2	STAT3
USF2	NCOA1
USF2	BRCA1
USF2	ESR1
USF2	SP1
USF2	ADAMTS12
USF2	NCOA2
USF2	FOSL1
USF2	MED1
USF2	NCOA3
USF2	EP300
GSK3A	SIAH1
GSK3A	BICD1
GSK3A	SMAD3
GSK3A	RCAN1
GSK3A	PRKAR1A
GSK3A	PRKACB
GSK3A	PARP8
GSK3A	APC2
GSK3A	RCAN2
GSK3A	CTNNA1
GSK3A	RACK1
GSK3A	ASZ1
GSK3A	CTNNBIP1
GSK3A	SRBD1
GSK3A	CACYBP
GSK3A	CSNK1A1
GSK3A	PPP3CC
GSK3A	APP
GSK3A	PRUNE1
ZNF574	THAP12
ZNF574	BRD1
ZNF574	BRPF3
ZNF574	RPSA
SIPA1L3	LZTS3
SIPA1L3	SIPA1L2
SIPA1L3	SIPA1
SIPA1L3	SIPA1L1
CADM4	EPB41
CADM4	HEPACAM2
CADM4	PTPN13
CADM4	PALS2
CADM4	CADM3
PON1	APOA2
PON1	PON2
PON1	CD5
PON1	APOBR
PON1	LPA
PON1	SELENOS
PON1	LSR
PON1	APOC1
PON1	APOL1
PON1	SAA1
PON1	APOC2
PON1	LIPC
PON1	SAA2
PON1	NUMBL
PON1	LCAT
PON1	APOB
PON1	LPL
PON1	PON3
PON1	APOO
PON1	HDLBP
PON1	PEX3
PON1	APOA4
PON1	APOA5
PON1	APOF
PON1	HPR
PON1	VLDLR
PON1	MPO
PON1	NFYC
PON1	PLTP
PON1	APOC4
PON1	APP
PON1	LDLR
PON1	MSR1
PON1	CLU
PON1	SAA4
PON1	APOC3
PON1	PCYOX1
PON1	BIN1
PON1	DBI
PON1	APOA1
PON1	NUMB
PON1	SAA2-SAA4
PON1	PLA2G7
PON1	APOM
PON1	APOE
ABCF2-H2BK1	RPS16
ABCF2-H2BK1	RPL6
ABCF2-H2BK1	GNL1
ABCF2-H2BK1	AHCYL1
ABCF2-H2BK1	ACAD9
HGF	FKBP7
HGF	TNS3
HGF	SHC1
HGF	IGF1
HGF	VTN
HGF	CRKL
HGF	TNS4
HGF	SDC1
HGF	DOCK7
HGF	HSPG2
HGF	ITGB1
HGF	ARF6
HGF	GGA3
HGF	CXCR4
HGF	KIT
HGF	FN1
HGF	IGF1R
HGF	MST1R
HGF	FGFR2
HGF	SH3GL3
HGF	HGS
HGF	STAT3
HGF	GRB2
HGF	CBL
HGF	NRP2
HGF	CRK
HGF	STAM
HGF	MUC20
HGF	RANBP10
HGF	NTRK1
HGF	GPC3
HGF	SH3GL2
HGF	IL7
HGF	RAPGEF1
HGF	EPS15
HGF	GAB1
HGF	NOG
HGF	LRIG1
HGF	EGFR
HGF	SEMA3B
HGF	KDR
HGF	NRP1
HGF	STAM2
HGF	SDC4
HGF	CLEC3B
HGF	FGF2
HGF	SH3GL1
HGF	KLK3
HGF	SEMA6A
HGF	SRC
HGF	SH3KBP1
HGF	CD44
LAMB1	VTN
LAMB1	LAMB2
LAMB1	LGALS9
LAMB1	NID1
LAMB1	AGRN
LAMB1	PLAU
LAMB1	ITGB1
LAMB1	UTRN
LAMB1	MMRN1
LAMB1	HSPG2
LAMB1	ITGAV
LAMB1	PRX
LAMB1	LAMA1
LAMB1	ITGA3
LAMB1	LAMB3
LAMB1	LAMC3
LAMB1	ITGA7
LAMB1	NTNG1
LAMB1	NTNG2
LAMB1	DRP2
LAMB1	LAMC2
LAMB1	EMILIN1
LAMB1	PLAUR
LAMB1	LAMA4
LAMB1	LAMB4
LAMB1	TNN
LAMB1	COL18A1
LAMB1	LAMA2
LAMB1	ITGA6
LAMB1	LAMA3
LAMB1	L1CAM
LAMB1	ITGA2
LAMB1	NTN4
LAMB1	ITGA1
LAMB1	LAMA5
LAMB1	FAM20C
LAMB1	COLEC12
LAMB1	DMD
UBE2D4	UBE2D2
UBE2D4	FBXW11
UBE2D4	BTRC
UBE2D4	SKP1
UBE2D4	CUL1
UBE2D4	UBB
UBE2D4	UBA52
UBE2D4	RPS27A
UBE2D4	UBE2D1
UBE2D4	UBE2D3
WNT16	FZD5
WNT16	WLS
WNT16	FZD1
WNT16	FZD10
WNT16	WNT5A
WNT16	FZD9
WNT16	FZD4
WNT16	FZD6
WNT16	FZD2
WNT16	FZD3
WNT16	TOR3A
WNT16	FZD7
WNT16	WNT7A
WNT16	FZD8
WNT16	WNT11
WNT16	WNT1
CPA2	CPA3
CPA2	INHBE
CPA4	LXN
GTPBP10	MRPL13
GTPBP10	MRPL18
GTPBP10	MRPL11
GTPBP10	MRPL23
GTPBP10	NDUFAB1
GTPBP10	MALSU1
GTPBP10	MRPL2
GTPBP10	MRPL32
GTPBP10	MRPL39
GTPBP10	MRM3
GTPBP10	MRPL53
GTPBP10	MRPL37
GTPBP10	MRPL45
GTPBP10	MRPL41
GTPBP10	MRPL16
GTPBP10	MRPL51
GTPBP10	MRPL38
GTPBP10	MRPS18A
GTPBP10	MRPL30
GTPBP10	MRPL57
GTPBP10	MRPL43
GTPBP10	PNMA1
GTPBP10	MRPL22
GTPBP10	MRPL15
GTPBP10	MRPL20
GTPBP10	MRPL27
GTPBP10	MRPL44
GTPBP10	MRPL54
GTPBP10	MRPL24
GTPBP10	GADD45GIP1
GTPBP10	MRPS30
GTPBP10	MRPL42
GTPBP10	MRPL4
GTPBP10	MRPL28
GTPBP10	MRPL21
GTPBP10	MRPL19
GTPBP10	MRPL10
GTPBP10	MRPL34
GTPBP10	MRPL58
GTPBP10	MRPL9
GTPBP10	PCBP4
GTPBP10	DDX28
GTPBP10	MRPL49
GTPBP10	MRPL52
GTPBP10	MRPL3
GTPBP10	MRPL17
GTPBP10	MRPL50
GTPBP10	MRPL14
GTPBP10	MRPL47
TFPI2	IFT74
TFPI2	IFT70A
TFPI2	IFT46
TFPI2	IFT172
TFPI2	IFT88
TFPI2	IFT52
TFPI2	CLUAP1
TFPI2	IFT22
BET1	NBAS
BET1	STXBP5
BET1	BET1L
BET1	CPLX2
BET1	SEC24A
BET1	VAMP2
BET1	VTI1B
BET1	STX11
BET1	CPLX4
BET1	STX4
BET1	STX8
BET1	VAMP5
BET1	VAMP4
BET1	STX2
BET1	STXBP5L
BET1	STX10
BET1	SNAP25
BET1	SEC22C
BET1	STX18
BET1	SNAP47
BET1	SCFD2
BET1	STX1A
BET1	STX3
BET1	TSNARE1
BET1	NAPB
BET1	SEC24B
BET1	USE1
BET1	SEC22A
BET1	VAMP1
BET1	STX16
BET1	BNIP1
BET1	STX17
BET1	CPLX3
BET1	CPLX1
BET1	SNX4
BET1	STX19
NAMPT	CMKLR1
NAMPT	CCRL2
NAMPT	ADIPOR1
NAMPT	IL13RA2
NAMPT	INSR
NAMPT	XDH
NAMPT	ADIPOR2
NAMPT	COG1
NAMPT	CXCL12
NAMPT	CCR5
POLR1F	POLR1G
POLR1F	TAF1A
POLR1F	BAZ1B
POLR1F	POLR3A
POLR1F	DDX21
POLR1F	POLR1D
POLR1F	SMARCA5
POLR1F	POLR2K
POLR1F	POLR2B
POLR1F	DEK
POLR1F	MYBBP1A
POLR1F	POLR2H
POLR1F	ERCC2
POLR1F	RPA3
POLR1F	KAT2B
POLR1F	GTF2H4
POLR1F	ERCC3
POLR1F	TAF1B
POLR1F	POLR2F
POLR1F	POLR2E
POLR1F	KAT2A
POLR1F	UBTF
POLR1F	TAF1C
POLR1F	GTF2H5
POLR1F	POLR1H
POLR1F	GTF2H1
POLR1F	CAVIN1
POLR1F	GTF2H3
POLR1F	MYO1C
POLR1F	POLR3B
POLR1F	SF3B1
POLR1F	TTF1
POLR1F	TAF1D
POLR1F	CDK7
POLR1F	CDC73
POLR1F	POLR1B
POLR1F	TBP
POLR1F	GTF2H2
POLR1F	POLR1E
POLR1F	EP300
POLR1F	MNAT1
POLR1F	POLR1A
POLR1F	ERCC6
POLR1F	INTS8
POLR1F	POLR1C
POLR1F	POLR2L
ITGB8	ITGA3
ITGB8	ITGA11
ITGB8	ACTN1
ITGB8	FLNC
ITGB8	PARVB
ITGB8	ITGAM
ITGB8	VTN
ITGB8	LYN
ITGB8	CAV1
ITGB8	ITGB7
ITGB8	ITGA7
ITGB8	LTBP1
ITGB8	ITGAE
ITGB8	ACTB
ITGB8	PARVA
ITGB8	CAV3
ITGB8	PRKCA
ITGB8	ACTN4
ITGB8	ITGA5
ITGB8	ITGB6
ITGB8	ITGB2
ITGB8	PARVG
ITGB8	TLN1
ITGB8	ITGA8
ITGB8	ITGA1
ITGB8	PTK2
ITGB8	TGFB3
ITGB8	ITGAV
ITGB8	ITGB1
ITGB8	ITGA4
ITGB8	PRKCB
ITGB8	ITGAL
ITGB8	ITGA9
ITGB8	FLNB
ITGB8	ITGAD
ITGB8	EMILIN1
ITGB8	CAV2
ITGB8	ACTG1
ITGB8	FLNA
ITGB8	ITGA6
ITGB8	ITGB5
ITGB8	ITGAX
ITGB8	ITGA10
ITGB8	PRKCG
ITGB8	ITGA2B
ITGB8	VASP
ITGB8	ITGB3
ITGB8	TLN2
ITGB8	ITGA2
SP4	NRL
PALS2	MPP2
PALS2	CDA
PALS2	CADM1
PALS2	LIN7A
PALS2	NSUN2
PALS2	LIN7C
PALS2	KCNJ12
PALS2	SLC20A1
NPVF	KISS1R
NPVF	MT-CO3
NPVF	CYC1
NPVF	UQCRFS1
NPVF	TUFM
NPVF	MT-CO2
NPVF	MT-CO1
NPVF	NPFFR2
NPVF	NPFFR1
CAV2	CAVIN1
CAV2	ESR1
CAV2	ITGB1
CAV2	HSP90AB1
CAV2	HSP90AA1
CAV2	VDAC2
CAV2	ITGB7
CAV2	GRK2
CAV2	REEP4
CAV2	CALM3
CAV2	ITGB5
CAV2	CAV3
CAV2	CALML6
CAV2	CALML3
CAV2	NOS3
CAV2	CALML5
CAV2	SRC
CAV2	CALML4
CAV2	ITGB3
CAV2	HSP90B1
CAV2	ESR2
CAV2	ITGB6
HOXA2	RCHY1
LFNG	MFNG
LFNG	RFNG
LFNG	CCT7
HOXA5	SDE2
HOXA5	STAT3
HOXA5	SMAD1
HOXA5	HOXB6
HOXA5	PBX2
HOXA5	HOXD4
HOXA5	HOXB5
HOXA5	HOXB4
HOXA5	HOXC5
HOXA5	HOXA7
HOXA5	HOXA6
HOXA5	PBX1
HOXA5	HOXB7
HOXA5	HDAC8
HOXA5	HOXC4
HOXA5	HOXC6
HOXA6	HOXB5
HOXA6	HOXB6
HOXA6	HOXA7
HOXA6	HOXC5
HOXA6	HOXD4
HOXA6	HOXB4
HOXA6	HOXC6
HOXA6	HOXC4
HOXA6	HOXB7
TSPAN12	NDP
TSPAN12	ADAM10
TSPAN12	FZD4
TSPAN12	LRP5
CHN2	EPHA4
CHN2	CHN1
CHN2	TMED10
ABHD11	FAS
ABHD11	COL10A1
FKBP14	SYVN1
STX1A	STX2
STX1A	SLC38A5
STX1A	VAMP4
STX1A	APBA1
STX1A	PPFIA3
STX1A	UNC13A
STX1A	TLR4
STX1A	STX8
STX1A	CAMLG
STX1A	STX10
STX1A	STXBP5L
STX1A	YKT6
STX1A	PPFIA1
STX1A	STX7
STX1A	OTOF
STX1A	SYP
STX1A	VTI1A
STX1A	BAG6
STX1A	MAL
STX1A	GAD2
STX1A	STXBP6
STX1A	STX18
STX1A	BET1L
STX1A	HSPA8
STX1A	CPLX2
STX1A	NRXN1
STX1A	SYN3
STX1A	PPFIA2
STX1A	RIMS1
STX1A	SLC6A5
STX1A	STX11
STX1A	VTI1B
STX1A	CACNA1B
STX1A	APBA3
STX1A	STX6
STX1A	STX4
STX1A	FLOT1
STX1A	NRXN3
STX1A	PSEN1
STX1A	GOSR2
STX1A	CPLX4
STX1A	STX12
STX1A	UBL4A
STX1A	GAD1
STX1A	BNIP1
STX1A	VAMP7
STX1A	STX16
STX1A	CACNA1A
STX1A	TNF
STX1A	STX5
STX1A	STX17
STX1A	CPLX3
STX1A	KIF5C
STX1A	TSPOAP1
STX1A	STX19
STX1A	SLC18A2
STX1A	STXBP2
STX1A	SNX4
STX1A	GET1
STX1A	NAPG
STX1A	GET3
STX1A	SLC17A8
STX1A	SYN1
STX1A	APBA2
STX1A	SYN2
STX1A	SLC18A3
STX1A	GET4
STX1A	GOSR1
STX1A	SYT5
STX1A	CAV3
STX1A	KCNA1
STX1A	APP
STX1A	DNAJC5
STX1A	PPFIA4
STX1A	NRXN2
STX1A	SNAP47
STX1A	TSNARE1
STX1A	LGI3
STX1A	STX3
STX1A	USE1
NOD1	NLRP3
NOD1	UBB
NOD1	IRAK1
NOD1	TAB3
NOD1	HSP90AB1
NOD1	IRAK2
NOD1	UBE2N
NOD1	ARHGEF2
NOD1	TAB2
NOD1	NLRP12
NOD1	CASP9
NOD1	NLRP1
NOD1	MAP3K7
NOD1	NOD2
NOD1	CASP8
NOD1	UBE2V1
NOD1	IKBKG
NOD1	UBA52
NOD1	RPS27A
NOD1	BID
NOD1	TRAF6
NOD1	CARD9
NOD1	CARD6
NOD1	CASP2
NOD1	CASP4
NOD1	CASP1
PDAP1	PDGFA
CYP3A5	CYP3A4
CYP3A5	RDH13
CYP3A5	CYP3A7
CYP3A5	CYP3A7-CYP3A51P
CYP3A5	CYP2E1
CYP3A5	CYB5A
SNX8	MAVS
SNX8	PIK3C3
SNX8	VPS29
SNX8	KARS1
SNX8	MSH3
SNX8	VPS35
WASL	PSTPIP1
WASL	TUBB
WASL	ARPC5
WASL	DOCK1
WASL	SCIN
WASL	ARPC3
WASL	CYFIP2
WASL	WAS
WASL	PRPF40A
WASL	FCHSD2
WASL	KIRREL1
WASL	CAV1
WASL	WASF1
WASL	RAC1
WASL	BIN1
WASL	SYNJ1
WASL	NOSTRIN
WASL	NPHS1
WASL	AMPH
WASL	CFL2
WASL	CIB1
WASL	CLDN5
WASL	SORBS3
WASL	SRGAP3
WASL	ACTR2
WASL	ARPC1A
WASL	DNM2
WASL	FYN
WASL	ABI1
WASL	SNX9
WASL	BRK1
WASL	ARPC4
WASL	NCKIPSD
WASL	DNMBP
WASL	WASF3
WASL	VIPR1
WASL	SH3YL1
WASL	CD44
WASL	ITSN2
WASL	RNF8
WASL	CYFIP1
WASL	HCLS1
WASL	HNRNPK
WASL	CFL1
WASL	ARPC2
WASL	PTK2
WASL	VASP
WASL	ARHGAP35
WASL	SRC
WASL	ARPC1B
WASL	ITSN1
WASL	SRGAP2
WASL	NOS3
WASL	AKT1
WASL	SH3PXD2A
WASL	GSN
WASL	ACTA1
WASL	DCC
WASL	ABL1
WASL	NONO
WASL	ACTR3
WASL	FSCN1
WASL	RHOC
WASL	TRIO
AIMP2	BCAS2
AIMP2	LARS1
AIMP2	AARS1
AIMP2	FHL3
AIMP2	QARS1
AIMP2	MARS1
AIMP2	EPRS1
AIMP2	DARS1
AIMP2	MARS2
AIMP2	IARS1
AIMP2	RARS1
AIMP2	BRME1
AIMP2	TWF1
AIMP2	HSPA1B
AIMP2	SDCBP
AIMP2	PRKN
AIMP2	LARS2
AIMP2	KARS1
PCOLCE	APP
PCOLCE	LTBP1
PCOLCE	BGN
PCOLCE	COL1A2
PCOLCE	COL18A1
PCOLCE	B2M
PCOLCE	COL3A1
PCOLCE	COL5A1
PCOLCE	COL4A2
PCOLCE	TLL2
PCOLCE	BMP1
PCOLCE	THBS1
RBM28	RPL37A
RBM28	POLR3F
RBM28	NOL12
RBM28	PUM3
RBM28	DDX24
RBM28	POLR3G
RBM28	DKC1
RBM28	PPAN-P2RY11
RBM28	RRP15
RBM28	TOP1
RBM28	RRP8
RBM28	RRP12
RBM28	ZC3HAV1
RBM28	MAK16
SERPINE1	IGFBP5
SERPINE1	ANXA6
SERPINE1	LRP2
SERPINE1	KLK8
SERPINE1	ITGA3
SERPINE1	SORL1
SERPINE1	IGF2
SERPINE1	CST3
SERPINE1	VTN
SERPINE1	SERPINA5
SERPINE1	CTSB
SERPINE1	SERPINB2
SERPINE1	MMP7
SERPINE1	A2M
SERPINE1	SERPINB6
SERPINE1	TLR4
SERPINE1	TGFB2
SERPINE1	ANXA2
SERPINE1	VLDLR
SERPINE1	PLAUR
SERPINE1	LRP1
SERPINE1	CASP1
SERPINE1	MMP3
SERPINE1	CSTA
SERPINE1	DKK3
MOGAT3	DGAT1
MOGAT3	DGAT2
MOGAT3	MOGAT1
PLOD3	COL16A1
PLOD3	COL19A1
PLOD3	COL11A2
PLOD3	COL24A1
PLOD3	COL8A2
PLOD3	COL11A1
PLOD3	COL25A1
PLOD3	C1QTNF1
PLOD3	COL4A6
PLOD3	COL4A5
PLOD3	COLEC11
PLOD3	COL4A3
PLOD3	COL21A1
PLOD3	COL4A4
PLOD3	COL13A1
PLOD3	COL9A3
PLOD3	NUDCD1
PLOD3	COL9A2
PLOD3	C1QTNF6
PLOD3	COL5A1
PLOD3	COL28A1
PLOD3	COL27A1
PLOD3	COL20A1
PLOD3	COL17A1
PLOD3	COL4A2
PLOD3	COL9A1
PLOD3	COLGALT2
PLOD3	TP53
PLOD3	COL1A1
PLOD3	COL14A1
PLOD3	COL1A2
PLOD3	COL15A1
PLOD3	COL10A1
PLOD3	COL18A1
PLOD3	PLOD2
PLOD3	COL5A2
PLOD3	COL6A6
PLOD3	COL3A1
PLOD3	COL5A3
PLOD3	COL26A1
PLOD3	COL2A1
PLOD3	COL8A1
PLOD3	COL6A1
PLOD3	RITA1
PLOD3	COLQ
PLOD3	COL22A1
PLOD3	COL6A3
PLOD3	EHMT2
PLOD3	COL7A1
PLOD3	COL23A1
PLOD3	COL6A2
PLOD3	COL12A1
PLOD3	COL4A1
RPA3	H2BC14
RPA3	H2BC15
RPA3	MCM8
RPA3	UBE2L6
RPA3	H2BC12L
RPA3	TERF1
RPA3	LIG1
RPA3	BRIP1
RPA3	SPRTN
RPA3	GTF2H3
RPA3	MCM3
RPA3	TIPIN
RPA3	POLA2
RPA3	RAD51
RPA3	MCM10
RPA3	MSH4
RPA3	DBF4
RPA3	H2BC3
RPA3	TINF2
RPA3	GTF2H4
RPA3	TOPBP1
RPA3	FEN1
RPA3	POLD4
RPA3	ZUP1
RPA3	UBC
RPA3	UBXN1
RPA3	MCM4
RPA3	REV3L
RPA3	RHNO1
RPA3	ATR
RPA3	MAD2L2
RPA3	STN1
RPA3	H2AX
RPA3	FANCC
RPA3	PRIM2
RPA3	CENPS
RPA3	H2BC17
RPA3	RAD1
RPA3	FANCB
RPA3	TERF2IP
RPA3	FANCG
RPA3	ERCC5
RPA3	H2BC1
RPA3	USP10
RPA3	FANCE
RPA3	MRE11
RPA3	KAT5
RPA3	POLD3
RPA3	NPLOC4
RPA3	H2BC21
RPA3	CDC7
RPA3	RAD9A
RPA3	BARD1
RPA3	UBE2B
RPA3	DDB2
RPA3	FANCD2
RPA3	REV1
RPA3	RAD18
RPA3	H2BC5
RPA3	RPS27A
RPA3	FANCA
RPA3	ERCC2
RPA3	POLD2
RPA3	UFD1
RPA3	H2BC11
RPA3	RMI2
RPA3	H4C6
RPA3	FAAP100
RPA3	HUS1
RPA3	FAAP24
RPA3	HSF1
RPA3	VCP
RPA3	MCM7
RPA3	CENPX
RPA3	FANCL
RPA3	WDR76
RPA3	ATM
RPA3	H2BC9
RPA3	USP1
RPA3	RBBP8
RPA3	SOHLH1
RPA3	POT1
RPA3	H2BC26
RPA3	DTL
RPA3	FANCM
RPA3	EXO1
RPA3	POLE3
RPA3	ORC4
RPA3	CUL4B
RPA3	PARP2
RPA3	POLI
RPA3	H2BC13
RPA3	ERCC3
RPA3	H2BC12
RPA3	MSH5
RPA3	GINS4
RPA3	FANCI
RPA3	FANCF
RPA3	ORC3
RPA3	DNA2
RPA3	CDK4
RPA3	BRCA2
RPA3	UBB
RPA3	ORC1
RPA3	GTF2H5
RPA3	CDC45
RPA3	FAAP20
RPA3	TRIM25
RPA3	H2BC4
RPA3	ERCC4
RPA3	TOP3B
RPA3	RAD9B
RPA3	POLK
RPA3	GTF2H2
RPA3	WDR48
RPA3	ORC2
RPA3	CUL4A
RPA3	ISG15
RPA3	RAD17
RPA3	UBE2T
RPA3	UBE2A
RPA3	UBA52
RPA3	GTF2H1
RPA3	DONSON
RPA3	POLH
RPA3	MCM6
RPA3	ORC5
RPA3	POLE4
RPA3	H3-4
RPA3	USP43
RPA3	HELB
FIS1	MFN2
FIS1	OPA1
FIS1	PEX11A
FIS1	DENR
FIS1	VDAC1
FIS1	PRKN
FIS1	MARCHF5
FIS1	PEX3
FIS1	PINK1
FIS1	VAPB
FIS1	PEX19
FIS1	RMDN3
FIS1	DNM1
FIS1	BCL2
FIS1	MFF
MYL10	TPM4
MYL10	ITGB5
MYL10	ACTG2
MYL10	PXN
MYL10	TPM2
MYL10	MYH14
MYL10	TLN1
MYL10	MYH10
MYL10	ITGA1
MYL10	SORBS3
MYL10	ACTA2
MYL10	CALD1
MYL10	SORBS1
MYL10	MYO19
MYL10	TPM1
MYL10	MYH11
MYL10	TPM3
MYL10	LMOD1
CEP41	HAUS5
CEP41	WARS1
CEP41	HAUS7
CEP41	HAUS1
CEP41	MVB12A
CEP41	HAUS8
CEP41	TTLL6
CEP41	HAUS6
CEP41	HAUS2
CEP41	HIP1R
CEP41	HAUS3
YAE1	LTO1
YAE1	ABCE1
GIMAP2	TOR1B
PSMA2	CXCR2
PSMA2	HNRNPM
PSMA2	ECPAS
PSMA2	HSPA5
PSMA2	CCT7
PSMA2	UBA52
PSMA2	RPS27A
PSMA2	SEL1L
PSMA2	PSMB11
PSMA2	UBE3C
PSMA2	CCT3
PSMA2	UBB
PSMA2	USP7
PSMA2	HSPA8
PSMA2	HSP90AB1
PSMA2	SEM1
PSMA2	GET3
PSMA2	AKIRIN1
PSMA2	UBC
PSMA2	ELP6
PSMA2	UBD
PSMA2	EEF1A1
PSMA2	HEATR1
PSMA2	DESI1
PSMA2	NUB1
PSMA2	PRKN
PSMA2	NEDD8
MRPL32	RPL7
MRPL32	MRPL53
MRPL32	RPS20
MRPL32	STOML2
MRPL32	RPS15
MRPL32	RPS2
MRPL32	HIBCH
MRPL32	RPL13A
MRPL32	MTERF4
MRPL32	MRPS9
MRPL32	NSUN4
MRPL32	MRPL36
MRPL32	MRPL44
MRPL32	PDF
MRPL32	GFM1
MRPL32	RPS3
MRPL32	RPL7L1
MRPL32	MRPL20
MRPL32	MRPL15
MRPL32	MRRF
MRPL32	TEKTL1
MRPL32	GADD45GIP1
MRPL32	MRPS30
MRPL32	NPSR1
MRPL32	TUFM
MRPL32	MRPL40
MRPL32	MRPL3
MRPL32	MRPS5
MRPL32	MRPL58
MRPL32	MRPL34
MRPL32	MRPS18C
MRPL32	MRPS16
MRPL32	HDDC3
MRPL32	MRPL38
MRPL32	MRPS18A
MRPL32	MRPL41
MRPL32	RPL35
MRPL32	MRPL23
MRPL32	MRPL13
MRPL32	OXA1L
MRPL32	MRPL27
MRPL32	GTPBP6
MRPL32	RPL11
MRPL32	MRPL54
MRPL32	MRPL22
MRPL32	MRNIP
MRPL32	MRPL43
MRPL32	MRPS31
MRPL32	MRPL57
MRPL32	MRPS25
MRPL32	MRPS14
MRPL32	RPS14
MRPL32	RPL26L1
MRPL32	PPP1R26
MRPL32	RPL4
MRPL32	MRPL19
MRPL32	DAP3
MRPL32	MED1
MRPL32	RPL9
MRPL32	OTUD3
MRPL32	MRPS23
MRPL32	MRPL14
MRPL32	RPS18
MRPL32	TEX48
MRPL32	SRP54
MRPL32	MRPS2
MRPL32	RPS5
MRPL32	GFM2
MRPL32	RPS11
MRPL32	MRPS15
MRPL32	MTG1
MRPL32	MRM3
MRPL32	MRPL33
MRPL32	MRPL48
MRPL32	MRPL16
MRPL32	MRPL45
MRPL32	MRPL35
MRPL32	MRPS17
MRPL32	MRPS12
MRPL32	NDUFAB1
MRPL32	MTRFR
MRPL32	MALSU1
MRPL32	RPL23A
MRPL32	AURKAIP1
MRPL32	MRPS24
MRPL32	IMP3
MRPL32	MRM2
MRPL32	RPL17-C18orf32
MRPL32	MRTO4
MRPL32	FLT3LG
MRPL32	MRPL55
MRPL32	MTRES1
MRPL32	MRPS21
MRPL32	MRPL21
MRPL32	RPLP0
MRPL32	MRPL4
MRPL32	MRPS22
MRPL32	MRPL46
MRPL32	MTG2
MRPL32	MRPL47
MRPL32	MRPL1
MRPL32	RPS9
MRPL32	DDX28
MRPL32	RPL5
MRPL32	MRPS6
MRPL32	MRPL51
MRPL32	MRPL30
MRPL32	MRPS18B
MRPL32	GUF1
MRPL32	RPS29
MRPL32	RPL13
MRPL32	MRPS11
MRPL32	PTCD3
MRPL32	MRPS7
MRPL32	RPS16
MRPL32	MRPL12
MRPL32	MRPS27
MRPL32	RPL10A
MRPL32	FANCE
MRPL32	RPS23
MRPL32	RPL3
MRPL32	MRPL10
MRPL32	CHCHD1
MRPL32	MRPS33
MRPL32	MRPS28
MRPL32	RSAD1
MRPL32	MRPL24
MRPL32	RPL17
MRPL32	RPL3L
MRPL32	MTIF2
MRPL32	RPL23
MRPL32	RPL26
MRPL32	MRPL49
MRPL32	RPS13
AEBP1	LRP6
MYL7	MYH11
MYL7	TPM3
MYL7	LMOD1
MYL7	SORBS3
MYL7	ACTA2
MYL7	CALD1
MYL7	SORBS1
MYL7	TPM1
MYL7	MYH14
MYL7	TLN1
MYL7	MYH10
MYL7	ITGA1
MYL7	TPM4
MYL7	ITGB5
MYL7	ACTG2
MYL7	PXN
MYL7	TPM2
GCK	PFKFB4
GCK	HK2
GCK	BAD
GCK	ADPGK
GCK	PFKFB2
GCK	FBP1
GCK	HK1
GCK	G6PC2
GCK	G6PC3
GCK	BCL2
GCK	HK3
GCK	HKDC1
GCK	SLC2A2
GCK	PFKFB1
GCK	PFKFB3
GCK	G6PC1
GCK	WASF1
YKT6	VAMP1
YKT6	STX16
YKT6	COG4
YKT6	BNIP1
YKT6	SERPINA1
YKT6	VAMP7
YKT6	MAN1A2
YKT6	STX17
YKT6	CPLX3
YKT6	COG6
YKT6	LMAN1L
YKT6	GOLGA2
YKT6	COG1
YKT6	SNX4
YKT6	NAPG
YKT6	MCFD2
YKT6	F5
YKT6	CPLX1
YKT6	STX19
YKT6	MAN2A2
YKT6	UFC1
YKT6	COG3
YKT6	SEC22B
YKT6	MAN1A1
YKT6	CD59
YKT6	MAN2A1
YKT6	SEC24C
YKT6	USO1
YKT6	CNIH2
YKT6	GRIA1
YKT6	SEC23IP
YKT6	GOSR1
YKT6	SEC16A
YKT6	SNAP47
YKT6	COG7
YKT6	SEC13
YKT6	FOLR1
YKT6	STX3
YKT6	TSNARE1
YKT6	RHOG
YKT6	TMED10
YKT6	CNIH3
YKT6	CTSC
YKT6	NAPB
YKT6	SEC24B
YKT6	RAC3
YKT6	COG2
YKT6	USE1
YKT6	LMAN1
YKT6	RAC1
YKT6	STX8
YKT6	SCFD1
YKT6	STX2
YKT6	TFG
YKT6	MAN1C1
YKT6	GOLIM4
YKT6	VAMP4
YKT6	AREG
YKT6	SNAP25
YKT6	RFK
YKT6	STXBP5L
YKT6	F8
YKT6	STX10
YKT6	LMAN2L
YKT6	SEC24D
YKT6	VTI1A
YKT6	SEC23A
YKT6	TGFA
YKT6	LMAN2
YKT6	GORASP1
YKT6	STX18
YKT6	SNAP23
YKT6	TMED2
YKT6	SAR1B
YKT6	SEC31A
YKT6	STXBP5
YKT6	NSF
YKT6	VAMP8
YKT6	CUX1
YKT6	CPLX2
YKT6	SEC24A
YKT6	PTAR1
YKT6	COG5
YKT6	RHOA
YKT6	COL7A1
YKT6	VAMP2
YKT6	VTI1B
YKT6	SEC16B
YKT6	LLGL2
YKT6	STX11
YKT6	GOSR2
YKT6	STX12
YKT6	CPLX4
YKT6	RABGGTB
YKT6	STX4
CLIP2	CLASP2
CHMP5	MVB12B
CHMP5	MLKL
CHMP5	NUP98
CHMP5	VPS37D
CHMP5	NEDD4L
CHMP5	VPS4B
CHMP5	VPS28
CHMP5	CHMP2B
CHMP5	TM9SF1
CHMP5	CHMP4C
CHMP5	VPS37A
CHMP5	RNF103-CHMP3
CHMP5	BRCA1
CHMP5	STMN4
CHMP5	VPS37C
CHMP5	MVB12A
CHMP5	UBAP1
CHMP5	IST1
CHMP5	CHMP7
CHMP5	VPS37B
CHMP5	STAMBP
CHMP5	CHMP1B
CHMP5	BROX
CHMP5	PDCD6IP
CHMP5	CHMP6
FKTN	RXYLT1
SEC61B	ABCE1
SEC61B	RPS18
SEC61B	RPS5
SEC61B	RPL12
SEC61B	RACK1
SEC61B	RPL9
SEC61B	UBA52
SEC61B	RPS14
SEC61B	RPL26L1
SEC61B	ETF1
SEC61B	GSPT1
SEC61B	RPL27A
SEC61B	RPL32
SEC61B	SSR2
SEC61B	PELO
SEC61B	RPL11
SEC61B	RPL35
SEC61B	RPL18
SEC61B	RPS4X
SEC61B	STRADA
SEC61B	RPS21
SEC61B	RPS6
SEC61B	RPL8
SEC61B	DAD1
SEC61B	RPL37A
SEC61B	OST4
SEC61B	NCLN
SEC61B	RPL35A
SEC61B	RPS3
SEC61B	SEC61G
SEC61B	RPS15A
SEC61B	STK39
SEC61B	RPS28
SEC61B	TRAM1
SEC61B	RPSA
SEC61B	RPL38
SEC61B	RPS26
SEC61B	RPS2
SEC61B	RPL13A
SEC61B	RPL19
SEC61B	RPS10
SEC61B	RPL7
SEC61B	RPS20
SEC61B	RPS12
SEC61B	RPS7
SEC61B	HBS1L
SEC61B	RPS15
SEC61B	RPL24
SEC61B	RPL26
SEC61B	BAG6
SEC61B	RPS13
SEC61B	RPL7A
SEC61B	ARL6IP1
SEC61B	RPS8
SEC61B	RPL17
SEC61B	RPS19
SEC61B	RPL30
SEC61B	SRP19
SEC61B	RPS17
SEC61B	RPL23
SEC61B	RPL21
SEC61B	RPS24
SEC61B	RPS3A
SEC61B	RPS23
SEC61B	RPL3
SEC61B	RPS27A
SEC61B	STT3A
SEC61B	RPL36A
SEC61B	RPL10A
SEC61B	SSR4
SEC61B	RPS10-NUDT3
SEC61B	RPL31
SEC61B	RPS16
SEC61B	RPL28
SEC61B	RPL13
SEC61B	RPL29
SEC61B	RPL14
SEC61B	SRP68
SEC61B	RPS27
SEC61B	RPL27
SEC61B	RPL5
SEC61B	RPL39
SEC61B	RPS29
SEC61B	RPL34
SEC61B	RPL15
SEC61B	GET3
SEC61B	GET1
SEC61B	FAU
SEC61B	RPL36AL
SEC61B	SSR3
SEC61B	RPLP0
SEC61B	RPL17-C18orf32
SEC61B	RPL37
SEC61B	TMEM258
SEC61B	RPL23A
SEC61B	RPL36
SEC61B	RPS25
SEC61B	RPS11
SEC61B	OXSR1
SEC61B	RPL22
SEC61B	GET4
SEC61B	OSTC
C5	PDZD11
C5	VTN
C5	C8A
C5	C5AR2
C5	AFDN
C5	BCL2
C5	C9
C5	SLC25A31
C5	C8B
C5	TOMM40
C5	TOMM40L
C5	C7
C5	ADAM10
C5	C8G
C5	VDAC3
C5	PPIF
C5	SLC25A4
C5	VDAC1
C5	CFHR1
C5	C3
C5	PLEKHA7
C5	VDAC2
C5	CD59
C5	SLC25A5
C5	TSPAN33
C5	CD34
C5	BAX
C5	SPG7
C5	BAK1
C5	DCD
C5	C5AR1
C5	CLU
TNFSF8	TNFRSF8
TNFSF8	TNFRSF4
TNFSF8	CD27
TNFSF8	CD40
TNFSF8	TNFSF4
AK1	FHL2
RLN1	INSL3
RLN1	RXFP1
RLN1	RLN3
RLN1	INSL5
RLN1	RLN2
PLGRKT	PLG
EDF1	FAU
EDF1	RPL34
EDF1	RPL8
EDF1	RPL15
EDF1	RPS6
EDF1	NR5A2
EDF1	RPL37A
EDF1	RPS9
EDF1	FLT3LG
EDF1	RPL35A
EDF1	RPSA
EDF1	RPL23A
EDF1	RPS25
EDF1	RPL38
EDF1	RPL36
EDF1	RPS15A
EDF1	RPL37
EDF1	RPS3
EDF1	RPS28
EDF1	RPS20
EDF1	RPS12
EDF1	RPS11
EDF1	RPS15
EDF1	RPL24
EDF1	RPS7
EDF1	RPL19
EDF1	RPS26
EDF1	RPS2
EDF1	RPL13A
EDF1	RPS10
EDF1	RPL3L
EDF1	RPS19
EDF1	RACK1
EDF1	RPS17
EDF1	RPL23
EDF1	RPL30
EDF1	RPL39L
EDF1	RPS18
EDF1	RPS8
EDF1	RPS5
EDF1	RPS13
EDF1	RPL7A
EDF1	RPS14
EDF1	RPS23
EDF1	RPL3
EDF1	RPS27A
EDF1	RPL4
EDF1	RPS24
EDF1	RPS3A
EDF1	UBA52
EDF1	RPL21
EDF1	LYAR
EDF1	RPS16
EDF1	RPL31
EDF1	RPL11
EDF1	RPL27A
EDF1	RPS10-NUDT3
EDF1	RPL32
EDF1	RPL5
EDF1	RPS21
EDF1	RPL39
EDF1	RPS29
EDF1	RPL13
EDF1	RPL35
EDF1	RPL29
EDF1	RPL14
EDF1	RPL18
EDF1	RPL6
EDF1	RPS27
EDF1	RPS4X
EDF1	RPL27
SETX	SCAF8
SETX	RICTOR
SETX	SCAF4
SETX	TP53BP1
SETX	EXOSC9
SETX	RAMACL
SETX	NRDC
SETX	SUPT5H
SETX	FANCD2
BLNK	VAV2
BLNK	CD79B
BLNK	SOS1
BLNK	VAV1
BLNK	LYN
BLNK	ZAP70
BLNK	CD19
BLNK	SCIMP
BLNK	TEC
BLNK	PLCG1
BLNK	PRKCB
BLNK	SFN
BLNK	CD5
BLNK	PIK3CD
BLNK	VAV3
CYP26A1	CYP26C1
ATE1	VPS26B
ATE1	POU2AF1
CDH23	PCDH15
CDH23	MYO7A
CDH23	GRXCR1
CDH23	JUP
CDH23	CTNNB1
CDH23	CDH5
CDH23	CDH19
CDH23	CDH7
CDH23	CDH13
CDH23	APC2
CDH23	CDH12
CDH23	CDH18
CDH23	CDH15
CDH23	CDHR5
CDH23	CDH8
CDH23	CDH24
CDH23	CDH6
CDH23	CDH9
CDH23	E2F2
CDH23	APC
CDH23	CDH11
CDH23	CDH26
CDH23	USH1G
CDH23	CTNNA2
CDH23	CDH3
CDH23	CDH2
CDH23	ADGRV1
CDH23	TMC2
CDH23	CDHR3
CDH23	CTNNA1
CDH23	CDH10
CDH23	DCHS1
CDH23	CDH22
CDH23	GOPC
CDH23	CDH20
CDH23	CTNND1
CDH23	CDH4
CDH23	CDH1
ACTA2	MYH10
ACTA2	C9orf43
ACTA2	TPM2
ACTA2	LMOD1
ACTA2	DCTN3
ACTA2	CCT5
ACTA2	SORBS1
ACTA2	CCT4
ACTA2	MYL5
ACTA2	KPNB1
ACTA2	TWF2
ACTA2	CNN2
ACTA2	MYL11
ACTA2	GC
ACTA2	ACTL7A
ACTA2	ITGA1
ACTA2	ACTG2
ACTA2	PXN
ACTA2	MYL6
ACTA2	ACTL7B
ACTA2	EP300
ACTA2	ACTN2
ACTA2	WDR1
ACTA2	ACTR1B
ACTA2	SORBS3
ACTA2	CAP2
ACTA2	PCYT1B
ACTA2	FNTA
ACTA2	MYL9
ACTA2	UBC
ACTA2	DCTN2
ACTA2	FLNA
ACTA2	ITGB5
ACTA2	RNF217
ACTA2	MYL12B
ACTA2	FNTB
ACTA2	SETD3
ACTA2	TPM3
ACTA2	YWHAB
ACTA2	ACTL8
ACTA2	DCTN5
ACTA2	MYH14
ACTA2	TLN1
ACTA2	MYL12A
ACTA2	TPM4
ACTA2	ACTL9
ACTA2	KLF5
ACTA2	SPATA22
ACTA2	MYL6B
ACTA2	MYH11
ACTA2	DCTN4
ACTA2	ACTR10
ACTA2	PABPC3
ACTA2	ACTR1A
ACTA2	CALD1
ACTA2	HSPA9
STN1	C14orf119
STN1	TINF2
STN1	MED23
STN1	XPA
STN1	MED27
STN1	MED13
STN1	TERF2
STN1	RCOR1
STN1	MED16
STN1	RAD52
STN1	BRCA1
STN1	TERF1
STN1	TP53BP1
STN1	POT1
STN1	LDLRAP1
STN1	XRCC5
STN1	POLA2
STN1	POLA1
STN1	CTC1
STN1	MED9
STN1	MED24
STN1	RPA1
STN1	MED25
STN1	RMI1
STN1	MED14
STN1	PRIM1
STN1	MED8
STN1	MED29
STN1	MED1
STN1	MED6
STN1	TERT
STN1	MED12
STN1	MED4
STN1	TPP1
STN1	SMC6
STN1	PRIM2
STN1	MED30
STN1	MEIOB
STN1	XRCC6
STN1	MED17
STN1	SMC5
STN1	TERF2IP
STN1	NSMCE3
STN1	TEN1
STN1	NSMCE1
DNAJC12	TPH1
DNAJC12	HSPA4
DNAJC12	TPH2
DNAJC12	HSPA1B
DNAJC12	DNAJC7
DNAJC12	ERI2
PPIF	TP53
PPIF	MGST1
PPIF	BNIP3
PPIF	ITPR3
PPIF	APP
PPIF	TOMM40
PPIF	MRPL53
PPIF	SLC25A31
PPIF	VDAC1
PPIF	SLC25A4
PPIF	ATP5PO
PPIF	SLC25A5
PPIF	DNAJC15
PPIF	HK2
PPIF	AFDN
PPIF	MAPT
PPIF	USP7
PPIF	TRAP1
PPIF	C8B
PPIF	C7
PPIF	HSPA9
PPIF	BCL2
PPIF	HSP90AB1
PPIF	RBMS1
PPIF	C8G
PPIF	SPG7
PPIF	DCD
PPIF	TSPAN33
PPIF	BAX
PPIF	CD34
PPIF	VDAC3
PPIF	PPARA
PPIF	BAK1
PPIF	SUGP1
PPIF	PDZD11
PPIF	C8A
PPIF	HSP90AA1
PPIF	ADAM10
PPIF	TOMM40L
PPIF	C9
PPIF	TSPO
PPIF	GSK3B
PPIF	PLEKHA7
PPIF	FKBP1A
PPIF	C6
PPIF	VDAC2
PPIF	SLC25A6
PPIF	STAT3
PPIF	ITPR1
MPO	ELANE
MPO	H3-7
MPO	ALB
MPO	CP
MPO	LYZ
MPO	H3-4
MPO	AZU1
MPO	S100A12
MPO	APOA1
MPO	H3-5
MPO	PRSS57
MPO	H3-3B
MPO	CD63
MPO	ITGB2
MPO	CTSS
MPO	HMGB1
MPO	CFP
MPO	LYZL1
MPO	CAMP
MPO	MMP9
MPO	C3
MPO	GUSB
MPO	PRTN3
MPO	H3C12
MPO	LTF
MPO	BPI
MPO	H3C13
DHX33	NLRC4
DHX33	NAIP
DHX33	AIM2
DHX33	CASP4
DHX33	UBTF
DHX33	MAVS
DHX33	GSDMD
DHX33	DDX3X
DHX33	SLU7
DHX33	CARD8
DHX33	NLRP1
DHX33	CASP5
DHX33	CASP1
DHX33	NLRP9
DHX33	PYCARD
DHX33	NLRP6
DHX33	NLRP3
UTP18	BYSL
UTP18	NOC4L
UTP18	UTP23
UTP18	RPS4X
UTP18	RPS27
UTP18	EMG1
UTP18	IMP4
UTP18	WDR12
UTP18	SRFBP1
UTP18	TBL3
UTP18	RPS16
UTP18	RPS19BP1
UTP18	NOC2L
UTP18	UTP3
UTP18	RPS27A
UTP18	RPS14
UTP18	RPS23
UTP18	SNU13
UTP18	RPS3A
UTP18	DNTTIP2
UTP18	RPS24
UTP18	KRI1
UTP18	EXOSC4
UTP18	NOL6
UTP18	RPS18
UTP18	NOP9
UTP18	UTP11
UTP18	RPS8
UTP18	FCF1
UTP18	RPS5
UTP18	RPS13
UTP18	NOP56
UTP18	RPS19
UTP18	RPS17
UTP18	EXOSC10
UTP18	KRR1
UTP18	C1orf131
UTP18	MRPS12
UTP18	LTV1
UTP18	RPS12
UTP18	NOP14
UTP18	RPS11
UTP18	UTP20
UTP18	WDR75
UTP18	RCL1
UTP18	RPS7
UTP18	RPS15A
UTP18	NOL10
UTP18	AATF
UTP18	UTP14A
UTP18	NAT10
UTP18	RPS28
UTP18	NGDN
UTP18	UTP4
UTP18	XRCC5
UTP18	RSL1D1
UTP18	BMS1
UTP18	NOL11
UTP18	RRP7A
UTP18	FBLL1
UTP18	IMP3
UTP18	PNO1
UTP18	RRP36
UTP18	BOP1
UTP18	WDR46
UTP18	HEATR1
UTP18	NOP58
UTP18	MTREX
UTP18	RRP9
UTP18	PDCD11
UTP18	UTP14C
UTP18	DHX37
UTP18	RPP38
UTP18	RPS6
UTP18	PES1
UTP18	UTP15
UTP18	RPS9
UTP18	FAU
UTP18	UTP25
UTP18	WDR3
UTP18	MPHOSPH10
UTP18	NOL7
UTP18	DCAF13
UTP18	UTP6
UTP18	PRKDC
P2RX5	P2RX6
P2RX5	GRIN2D
P2RX5	P2RX3
P2RX5	P2RX4
P2RX5	P2RX1
P2RX5	P2RX2
P2RX5	GRIN2C
P2RX5	GRIN1
P2RX5	ASIC3
P2RX5	GRIN2A
P2RX5	P2RX7
EPX	TMEM237
EPX	RNASE2
EPX	RNASE3
CRYBA1	CRYBB2
CRYBA1	CRYBB1
NUFIP2	RPL8
NUFIP2	SERBP1
NUFIP2	CYFIP1
NUFIP2	BTF3
NUFIP2	RPL41
NUFIP2	NR0B1
NUFIP2	DHX9
NUFIP2	RPS28
NUFIP2	RPL38
NUFIP2	RPL36
NUFIP2	RPL19
NUFIP2	RPS26
NUFIP2	EIF3H
NUFIP2	NUFIP1
NUFIP2	FXR1
NUFIP2	RPL24
NUFIP2	RPL7A
NUFIP2	RPL30
NUFIP2	FXR2
NUFIP2	KRTAP5-6
NUFIP2	RPS23
NUFIP2	RTRAF
NUFIP2	RPL36A
NUFIP2	RPL10A
NUFIP2	ABCF1
NUFIP2	YBX1
NUFIP2	RPL32
NUFIP2	RPL31
NUFIP2	RPL11
NUFIP2	RPL18
NUFIP2	RPL6
NUFIP2	RPS21
NUFIP2	RPL39
NUFIP2	LARP4B
NUFIP2	RPS29
NUFIP2	KRTAP10-3
RPL19	RPL39L
RPL19	EEFSEC
RPL19	CXorf66
RPL19	ARL6IP1
RPL19	EFTUD2
RPL19	SRP19
RPL19	NMD3
RPL19	MRPL24
RPL19	RPL36A
RPL19	CDH1
RPL19	UBL4A
RPL19	SECISBP2
RPL19	GNL2
RPL19	MRPS11
RPL19	DOCK4
RPL19	RPL29
RPL19	DDX55
RPL19	SRP68
RPL19	DDX18
RPL19	LTN1
RPL19	RPF1
RPL19	MAGOH
RPL19	RRS1
RPL19	MRPL1
RPL19	RPL36AL
RPL19	QARS1
RPL19	EIF5B
RPL19	RPL17-C18orf32
RPL19	MRTO4
RPL19	RPL37
RPL19	ZNF622
RPL19	NOL12
RPL19	MRPS15
RPL19	NACA2
RPL19	MRPL16
RPL19	DAPL1
RPL19	NACA
RPL19	NIP7
RPL19	RPL10L
RPL19	RACK1
RPL19	LYAR
RPL19	UBA52
RPL19	EIF6
RPL19	WDR12
RPL19	NSA2
RPL19	MAK16
RPL19	SRPRB
RPL19	LARP4B
RPL19	MRPL2
RPL19	LSG1
RPL19	BOP1
RPL19	TEKTL1
RPL19	RPS4Y2
RPL19	NR0B1
RPL19	SEC61G
RPL19	NOP53
RPL19	EIF4A3
RPL19	EIF3H
RPL19	METAP2
RPL19	HBS1L
RPL19	SRPRA
RPL19	LRRK2
RPL19	RPL3L
RPL19	MTIF2
RPL19	NOC2L
RPL19	TUBB
RPL19	TTC5
RPL19	SNU13
RPL19	AKNAD1
RPL19	RSL24D1
RPL19	RSAD1
RPL19	ABCF1
RPL19	RPS10-NUDT3
RPL19	FANCE
RPL19	MRPS7
RPL19	RPS27
RPL19	RPL39
RPL19	RPS29
RPL19	SERBP1
RPL19	FAU
RPL19	LLPH
RPL19	RPL41
RPL19	SRP9
RPL19	MRPL4
RPL19	NOC3L
RPL19	FLT3LG
RPL19	TMCO1
RPL19	PA2G4
RPL19	WDR31
RPL19	CCDC124
RPL19	DHX9
RPL19	IMP3
RPL19	MRPS12
RPL19	TMA16
RPL19	ABCE1
RPL19	SRP54
RPL19	MED1
RPL19	RPS4Y1
RPL19	ETF1
RPL19	GSPT1
RPL19	OASL
RPL19	MRPL22
RPL19	MRNIP
RPL19	RRP1B
RPL19	MRPS14
RPL19	PELO
RPL19	RPL22L1
RPL19	BRIX1
RPL19	EIF5A
RPL19	EBNA1BP2
RPL19	RPL36A-HNRNPH2
RPL19	MRPL13
RPL19	EEF2
RPL19	IFI35
RPL19	NOP2
RPL19	PES1
RPL19	SRP72
RPL19	MRPL3
RPL19	MRPS5
RPL19	NCLN
RPL19	HABP4
RPL19	EEF1A1
RPL19	ZNF593
RPL19	RPL7L1
RPL19	NEMF
RPL19	CCDC47
RPL19	SRP14
RPL19	MRPL11
RPL19	RSRC1
RPL19	FTSJ3
CSF3	CSF1
CSF3	CCL11
CSF3	SHC1
CSF3	PRL
CSF3	STAT5B
CSF3	PSMD2
CSF3	EGF
CSF3	EPO
CSF3	PSMC5
CSF3	PSMD6
CSF3	CNTF
CSF3	TYK2
CSF3	PSMD14
CSF3	IL1B
CSF3	GAB2
CSF3	PSMD11
CSF3	BRCC3
CSF3	PSMB3
CSF3	STAT5A
CSF3	PSMC6
CSF3	FGF13
CSF3	ADRM1
CSF3	PTPN11
CSF3	SOCS1
CSF3	CSH2
CSF3	CXCL8
CSF3	IL6
CSF3	FGF2
CSF3	PSMD1
CSF3	CUL5
CSF3	IFNA2
CSF3	CSF1R
CSF3	CCL21
CSF3	CXCL1
CSF3	PSMD4
CSF3	STAT1
CSF3	JAK1
CSF3	MPND
CSF3	PSMC2
CSF3	GH1
CSF3	SOCS3
CSF3	LEP
CSF3	CSH1
CSF3	PSMD12
CSF3	IL3
CSF3	IL1A
CSF3	SYK
CSF3	JAK2
CSF3	PSMC1
CSF3	IL2
CSF3	PSMD13
CSF3	HCK
CSF3	STAT3
CSF3	CSF2
CSF3	LYN
CSF3	KATNAL2
CSF3	PSMC3
CSF3	FLT3LG
CSF3	IFNG
CSF3	GH2
CSF3	ELOB
CSF3	CSF3R
CSF3	MYSM1
CSF3	ELOC
CSF3	GRB2
CSF3	THPO
CSF3	RNF7
SUPT4H1	NELFE
SUPT4H1	H2BC11
SUPT4H1	H4C14
SUPT4H1	H4C6
SUPT4H1	SMC3
SUPT4H1	H2AC13
SUPT4H1	NCBP2
SUPT4H1	TTF2
SUPT4H1	CDC73
SUPT4H1	ELP2
SUPT4H1	SUPT6H
SUPT4H1	H4C12
SUPT4H1	CTDP1
SUPT4H1	GTF2F2
SUPT4H1	H3C14
SUPT4H1	POLR2L
SUPT4H1	TCEA1
SUPT4H1	H4C16
SUPT4H1	ELL
SUPT4H1	POLR2K
SUPT4H1	AFF3
SUPT4H1	SSRP1
SUPT4H1	H2AC15
SUPT4H1	ELOB
SUPT4H1	POLR2H
SUPT4H1	RNF34
SUPT4H1	POLR2E
SUPT4H1	MLLT1
SUPT4H1	H4C1
SUPT4H1	ELOC
SUPT4H1	AFF4
SUPT4H1	H4C15
SUPT4H1	NELFB
SUPT4H1	H4C5
SUPT4H1	GTF2F1
SUPT4H1	NELFA
SUPT4H1	C6orf15
SUPT4H1	H2AC11
SUPT4H1	TCEA2
SUPT4H1	CCNT1
SUPT4H1	ZC3H8
SUPT4H1	SKIC8
SUPT4H1	CCNK
SUPT4H1	POLR2F
SUPT4H1	CDK9
SUPT4H1	CCNT2
SUPT4H1	H2AC4
SUPT4H1	MLLT3
SUPT4H1	H4C9
SUPT4H1	H4C11
SUPT4H1	EAF1
SUPT4H1	ICE2
SUPT4H1	TCEA3
SUPT4H1	AFF1
SUPT4H1	ELOA2
SUPT4H1	TNKS1BP1
SUPT4H1	POLR1C
SUPT4H1	ELOF1
SUPT4H1	RTF1
SUPT4H1	H2AC17
SUPT4H1	POLR2B
SUPT4H1	H4C13
SUPT4H1	POLR2J
SUPT4H1	ELP4
SUPT4H1	CDK12
SUPT4H1	SRBD1
SUPT4H1	NCBP1
SUPT4H1	PEX2
SUPT4H1	SPTLC1
SUPT4H1	CTR9
SUPT4H1	H3C13
SUPT4H1	H4C4
SUPT4H1	ERCC6
SUPT4H1	ELOA
SUPT4H1	H4C2
SUPT4H1	POLR2D
SUPT4H1	ICE1
SUPT4H1	POLR2G
SUPT4H1	H4C3
SUPT4H1	NUFIP1
SUPT4H1	H3C15
SUPT4H1	EEPD1
SUPT4H1	H2AC16
SUPT4H1	NELFCD
SUPT4H1	EAF2
SUPT4H1	ELL3
SUPT4H1	ELL2
SUPT4H1	H2AC8
SUPT4H1	LEO1
SUPT4H1	H2AC6
WNT3	SFRP4
WNT3	FZD8
WNT3	FZD10
WNT3	FZD9
WNT3	FZD4
WNT3	FZD5
WNT3	LRP5
WNT3	APC
WNT3	FZD2
WNT3	FZD3
WNT3	GSK3B
WNT3	PORCN
WNT3	LRRK2
WNT3	ADGRA2
WNT3	APCDD1
WNT3	FZD7
WNT3	WNT2
WNT3	RYK
WNT3	LRP6
WNT3	KL
WNT3	WLS
WNT3	FZD1
WNT3	FZD6
WNT3	CTNNB1
WNT3	WNT3A
SHPK	PSMD4
SHPK	PSMD2
SHPK	PSMD11
SHPK	KCNA1
SHPK	KCNA3
SHPK	HYCC1
SHPK	PSMD1
TAX1BP3	CDH3
TAX1BP3	CDH2
TAX1BP3	RTKN
TAX1BP3	ARHGEF7
TAX1BP3	TMEM65
TAX1BP3	CNTN2
TAX1BP3	RHOA
TAX1BP3	ARHGEF6
TAX1BP3	GRIN2B
TAX1BP3	ACAA2
TAX1BP3	INAVA
P2RX1	P2RX6
P2RX1	GRIN2D
P2RX1	P2RX3
P2RX1	P2RX4
P2RX1	P2RX2
P2RX1	GRIN1
P2RX1	GRIN2C
P2RX1	GOLPH3L
P2RX1	P2RX7
P2RX1	GRIN2A
KRT37	KRT85
KRT37	KRT81
KRT37	KRT74
RPS6KB1	DEPTOR
RPS6KB1	PPP2CA
RPS6KB1	TERT
RPS6KB1	PPP1R9B
RPS6KB1	PRKCG
RPS6KB1	RPS6KB2
RPS6KB1	PDK1
RPS6KB1	PDPK1
RPS6KB1	STK11
RPS6KB1	ARRB1
RPS6KB1	EEF2K
RPS6KB1	EIF4B
RPS6KB1	SQSTM1
RPS6KB1	HSP90AA1
RPS6KB1	ARRB2
RPS6KB1	EIF4E
PIGL	MEIS2
GALK1	ADPGK
GALK1	MCCC1
PFN1	MRTFA
PFN1	CALM3
PFN1	RHOC
PFN1	IPO9
PFN1	PFN3
PFN1	CALML5
PFN1	GSN
PFN1	CALML3
PFN1	CALML6
PFN1	CFL1
PFN1	BECN1
PFN1	APBB1IP
PFN1	YWHAE
PFN1	PLK4
PFN1	EEF1A1
PFN1	ACTN1
PFN1	AFDN
PFN1	ROBO1
PFN1	RHOA
PFN1	PTEN
PFN1	SLIT2
PFN1	DNM1
PFN1	HTT
PFN1	FMNL2
PFN1	CFL2
PFN1	NAA80
PFN1	WIPF1
PFN1	SCIN
PFN1	DAAM1
PFN1	RAC1
PFN1	XPO6
PFN1	WAS
PFN1	DIAPH1
PFN1	ACTA1
PFN1	DVL1
PFN1	ENO1
PFN1	SRGAP2
PFN1	CAP1
PFN1	CALML4
PFN1	ANXA1
PFN1	BRK1
PFN1	DSTN
PFN1	MTFR1
PFN1	DNM2
PFN1	ACTR2
PFN1	DVL3
PFN1	TMSB4X
PFN1	FMNL3
PFN1	PFN4
SLC25A11	SLC25A13
SLC25A11	MDH2
SLC25A11	LRRK2
RASD1	APBB1
RASD1	STAU1
RASD1	NDEL1
RASD1	CALML6
RASD1	CALML3
RASD1	FAM98A
RASD1	CALML5
RASD1	NOS1
RASD1	CALM3
RASD1	ELAVL1
RASD1	APBB1IP
RASD1	IQGAP1
RASD1	CALML4
C1QBP	NUP107
C1QBP	PRKAR1A
C1QBP	KNG1
C1QBP	LSM14B
C1QBP	NCAPD2
C1QBP	NPM1
C1QBP	PRKN
C1QBP	NUP153
C1QBP	CD209
C1QBP	HRK
C1QBP	CDKN2A
C1QBP	C1QA
C1QBP	UBAP2L
C1QBP	PTPN22
C1QBP	KLKB1
C1QBP	F12
C1QBP	RHOC
C1QBP	PLAUR
C1QBP	PRKCI
C1QBP	PRMT5
C1QBP	EMD
C1QBP	PHB1
C1QBP	SRSF1
C1QBP	RHOA
C1QBP	RRP1B
C1QBP	KRT1
C1QBP	VTN
C1QBP	AVPR2
CPD	AP1G1
CPD	SLC26A5
CPD	AP1S3
CPD	ARRB1
CPD	RND1
CPD	VAMP2
CPD	VAMP8
CPD	AP1M2
CPD	TBC1D8B
CPD	TPD52L1
CPD	AP1M1
CPD	CLTA
CPD	AP1S1
CPD	AP1S2
CPD	TPD52
CPD	RND3
CPD	VAMP7
CPD	AP1B1
GOSR1	COG5
GOSR1	VAMP2
GOSR1	SNAP47
GOSR1	COG7
GOSR1	CLEC12A
GOSR1	VAMP8
GOSR1	CPLX2
GOSR1	CUX1
GOSR1	TMEM200A
GOSR1	NBAS
GOSR1	STXBP5
GOSR1	STX6
GOSR1	COG2
GOSR1	STX4
GOSR1	CPLX4
GOSR1	NAPB
GOSR1	GOSR2
GOSR1	TSNARE1
GOSR1	STX11
GOSR1	VTI1B
GOSR1	STX3
GOSR1	COG1
GOSR1	MAN1A2
GOSR1	CPLX3
GOSR1	STX17
GOSR1	SNAP25
GOSR1	COG6
GOSR1	STXBP5L
GOSR1	STX10
GOSR1	STX2
GOSR1	COG4
GOSR1	BNIP1
GOSR1	MAN1C1
GOSR1	GOLIM4
GOSR1	VAMP4
GOSR1	VAMP7
GOSR1	STX16
GOSR1	VAMP1
GOSR1	STX8
GOSR1	SNAP23
GOSR1	MAN2A1
GOSR1	COG3
GOSR1	STX18
GOSR1	MAN1A1
GOSR1	STX19
GOSR1	MAN2A2
GOSR1	SNX4
GOSR1	STX7
GOSR1	NAPG
GOSR1	CPLX1
GOSR1	VTI1A
CCDC47	CCT7
CCDC47	RPL4
CCDC47	PSMG1
CCDC47	SEC61A1
CCDC47	CCT6A
CCDC47	RPL9
CCDC47	RPL18
CCDC47	RPL35
CCDC47	PFDN6
CCDC47	RPL6
CCDC47	SDF2L1
CCDC47	HSP90AB1
CCDC47	WDR83OS
CCDC47	RPL32
CCDC47	RPL27A
CCDC47	RPL11
CCDC47	RPL35A
CCDC47	HSPB8
CCDC47	TSC1
CCDC47	RPL37A
CCDC47	PTGES3
CCDC47	RUVBL2
CCDC47	RPL8
CCDC47	BAG3
CCDC47	CCT6B
CCDC47	CCT8L2
CCDC47	HSF1
CCDC47	RPL13A
CCDC47	RPL24
CCDC47	RPL7
CCDC47	TCP1
CCDC47	STIP1
CCDC47	SEC61G
CCDC47	CCT2
CCDC47	RPL38
CCDC47	RPL21
CCDC47	RPL36A
CCDC47	RPL3
CCDC47	RPL7A
CCDC47	PFDN2
CCDC47	RPL26
CCDC47	RPL23
CCDC47	SPAG1
CCDC47	MOSPD2
CCDC47	RPL30
CCDC47	SDF2
CCDC47	RPL17
CCDC47	RPL27
CCDC47	RPL14
CCDC47	RPL13
CCDC47	RPL29
CCDC47	CCT3
CCDC47	HSPA8
CCDC47	CCT5
CCDC47	PSMG2
CCDC47	RPL5
CCDC47	RPL39
CCDC47	CCT4
CCDC47	CCT8
CCDC47	RPL28
CCDC47	DNAAF2
CCDC47	RPL31
CCDC47	RUVBL1
CCDC47	BAG2
CCDC47	PIH1D2
CCDC47	UXT
CCDC47	RPL34
CCDC47	RPL15
CCDC47	RPL36AL
CCDC47	RPL22
CCDC47	RPL37
CCDC47	DNAJB11
CCDC47	DNAJC9
CCDC47	RPL36
CCDC47	URI1
CCDC47	RPL23A
MED31	ERCC3
MED31	GTF2H4
MED31	RXRA
MED31	CREBBP
MED31	TAF6
MED31	GTF2E1
MED31	POLR2J
MED31	H4C13
MED31	TAF4
MED31	MNAT1
MED31	NCOA3
MED31	H4C11
MED31	H4C9
MED31	TAF11
MED31	PPARGC1B
MED31	THRAP3
MED31	TAF1
MED31	NCOA1
MED31	H2AZ1
MED31	H3C15
MED31	FAM120B
MED31	BCLAF1
MED31	H4C4
MED31	BIRC5
MED31	TBP
MED31	H4C3
MED31	POLR2D
MED31	HELZ2
MED31	H4C2
MED31	TAF10
MED31	GTF2H3
MED31	TP53BP1
MED31	NCOA2
MED31	H3C13
MED31	TAF5
MED31	QKI
MED31	POLR2H
MED31	ERCC2
MED31	GTF2H1
MED31	MED25
MED31	H4C1
MED31	H4C16
MED31	TAF13
MED31	POLR2K
MED31	GTF2F2
MED31	H4C12
MED31	EP300
MED31	CDK6
MED31	POLR2L
MED31	GTF2B
MED31	H3C14
MED31	TAF8
MED31	H4C6
MED31	H4C14
MED31	H2BC11
MED31	BCLAF3
MED31	GTF2E2
MED31	GTF2A1
MED31	POLR2F
MED31	TAF12
MED31	TAF2
MED31	GTF2H5
MED31	CDK9
MED31	TAF3
MED31	PPARG
MED31	PPARGC1A
MED31	CDK4
MED31	GTF2A2
MED31	GTF2F1
MED31	GTF2H2
MED31	TAF9
MED31	TAF7
MED31	H4C15
MED31	H4C5
MED31	CDK7
DRG2	RWDD4
DRG2	GCN1
DRG2	ZC3H15
DRG2	RCN2
AKAP10	HAX1
AKAP10	ARFGEF2
AKAP10	ARFGEF1
AKAP10	PRKAR2A
AKAP10	PRKAR2B
AKAP10	PRKACB
AKAP10	PRKACA
AKAP10	PRKAR1B
AKAP10	PRKACG
DDX5	RBM10
DDX5	TOP1
DDX5	TCF12
DDX5	MBNL1
DDX5	CCAR1
DDX5	TCERG1
DDX5	GTF2A2
DDX5	ZMAT2
DDX5	STAU1
DDX5	HTATSF1
DDX5	SMU1
DDX5	DDX39B
DDX5	CWC27
DDX5	SRA1
DDX5	GTF2A1
DDX5	LIN28B
DDX5	ZNF326
DDX5	HNRNPA3
DDX5	LUC7L3
DDX5	ARMC8
DDX5	GATA3
DDX5	PPIL3
DDX5	NCOA2
DDX5	AR
DDX5	IK
DDX5	LARP7
DDX5	TBP
DDX5	DNAJC8
DDX5	ALYREF
DDX5	DGKZ
DDX5	HDGFL1
DDX5	ZWINT
DDX5	FXR1
DDX5	PQBP1
DDX5	NANOG
DDX5	CLASP2
DDX5	PPP1R8
DDX5	MTREX
DDX5	PRPF6
DDX5	YBX1
DDX5	PRPF38A
DDX5	KAT5
DDX5	SUGP1
DDX5	PRP4K
DDX5	SMAD3
DDX5	TXNL4A
DDX5	RBM5
DDX5	FOXA1
DDX5	CDC40
DDX5	ILF2
DDX5	CARM1
DDX5	NCBP2
DDX5	LRRK2
DDX5	RBFOX2
DDX5	WBP11
DDX5	FXR2
DDX5	RBM25
DDX5	UPF3A
DDX5	METTL3
DDX5	HNRNPH2
DDX5	PRPF40A
DDX5	KAT2B
DDX5	NUPR1
DDX5	CTR9
DDX5	KHDRBS1
DDX5	CITED1
DDX5	BRCA1
DDX5	RNF113A
DDX5	NCOA1
DDX5	MFAP1
DDX5	CCDC12
DDX5	MEF2C
DDX5	MYOD1
DDX5	RPL15
DDX5	NANOGP8
DDX5	CWC22
DDX5	NCOA3
DDX5	UPF3B
DDX5	DHX16
DDX5	RBM7
DDX5	FMR1
DDX5	SMAD5
DDX5	SRRT
DDX5	SF1
DDX5	PPIL1
DDX5	RBM4
DDX5	YY1
DDX5	PRMT1
DDX5	WBP4
DDX5	UBL5
DDX5	SRSF2
DDX5	DGCR8
DDX5	PPIL2
ASIC2	ASIC4
ASIC2	AKAP5
ASIC2	STOM
ASIC2	PICK1
ASIC2	STOML3
ASIC2	ASIC5
ASIC2	ASIC1
ASIC2	DLG4
ASIC2	ASIC3
CCL2	CCL7
CCL2	CCL15
CCL2	KLF6
CCL2	CD44
CCL2	CXCR5
CCL2	XCR1
CCL2	JAK1
CCL2	CSF1R
CCL2	CCR6
CCL2	KDR
CCL2	CCL4
CCL2	CXCL8
CCL2	CXCL17
CCL2	MCM3
CCL2	CCL13
CCL2	CCL11
CCL2	CCRL2
CCL2	CX3CR1
CCL2	CCR4
CCL2	RELA
CCL2	CXCR4
CCL2	CCL20
CCL2	FLT1
CCL2	CXCR6
CCL2	CCL26
CCL2	CCL4L2
CCL2	ACKR1
CCL2	TNFAIP6
CCL2	CXCR3
CCL2	CCR9
CCL2	ITGB2
CCL2	CCR1
CCL2	CCR8
CCL2	CCR7
CCL2	GNG2
CCL2	CXCR1
CCL2	STAT1
CCL2	GC
CCL2	CCR5
CCL2	PF4
CCL2	CCR3
CCL2	CXCL13
CCL2	ACKR2
CCL2	GNAI1
CCL2	GNB1
CCL2	CCR10
CCL2	TMLHE
CCL2	CXCR2
CCL2	CXCL9
CCL2	ACKR4
CCL2	CCL8
CCL1	CXCR3
CCL1	CCR1
CCL1	CXCR4
CCL1	CCR8
CCL1	XCR1
CCL1	CXCR5
CCL1	CXCR2
CCL1	CCR10
CCL1	CXCR1
CCL1	CCR4
CCL1	ACKR2
CCL1	CXCR6
CCL1	CDK7
CCL1	CCR7
CCL1	MNAT1
CCL1	CCR5
CCL1	CCR3
CCL1	CCR6
CCL1	CXCL11
CCL1	CCR9
CCL1	CX3CR1
CCL1	CCRL2
CCL13	XCL1
CCL13	CCR5
CCL13	CCR7
CCL13	CXCL12
CCL13	CXCR1
CCL13	CCR9
CCL13	CCR8
CCL13	CCR1
CCL13	ACKR4
CCL13	CCL8
CCL13	CCR10
CCL13	CXCR2
CCL13	CXCL9
CCL13	CCL24
CCL13	PF4
CCL13	CCR3
CCL13	ACKR2
CCL13	PPBP
CCL13	CXCL14
CCL13	CXCL17
CCL13	CCL11
CCL13	CCL28
CCL13	CCL21
CCL13	CCR6
CCL13	CXCR5
CCL13	XCR1
CCL13	CXCR6
CCL13	CCL26
CCL13	CXCR3
CCL13	CXCR4
CCL13	CX3CR1
CCL13	CXCL10
CCL13	CXCL11
CCL13	CCR4
KRT32	KRT80
KAT2A	H2BC21
KAT2A	POLR1A
KAT2A	TAF7
KAT2A	KAT5
KAT2A	STAT2
KAT2A	H2BC1
KAT2A	AGXT
KAT2A	MED17
KAT2A	POLR2F
KAT2A	H2BC17
KAT2A	ATXN7L1
KAT2A	POLR1G
KAT2A	POLR1D
KAT2A	MYBBP1A
KAT2A	MAX
KAT2A	NCOR1
KAT2A	MAML1
KAT2A	SGF29
KAT2A	POLR2L
KAT2A	H4C14
KAT2A	H2BC11
KAT2A	H4C6
KAT2A	TACC3
KAT2A	H2AC13
KAT2A	SMARCA4
KAT2A	KAT2B
KAT2A	THRA
KAT2A	POLR2H
KAT2A	SMARCC1
KAT2A	H2BC5
KAT2A	POLR2E
KAT2A	BAZ1B
KAT2A	H3-7
KAT2A	TAF1A
KAT2A	SMARCA5
KAT2A	SNW1
KAT2A	IKZF5
KAT2A	TAF1D
KAT2A	TP53BP1
KAT2A	H2AC25
KAT2A	TAF1B
KAT2A	NCOA1
KAT2A	H4C7
KAT2A	H2AC6
KAT2A	BRCA1
KAT2A	NOTCH1
KAT2A	MED16
KAT2A	SOCS1
KAT2A	DEK
KAT2A	H2BC14
KAT2A	H2AC14
KAT2A	H2BC15
KAT2A	POLR1E
KAT2A	KAT14
KAT2A	TAF4
KAT2A	H2AC21
KAT2A	NCOA3
KAT2A	POLR1C
KAT2A	ZUP1
KAT2A	MYO1C
KAT2A	H3C1
KAT2A	POLR1H
KAT2A	TAF1C
KAT2A	H2BC3
KAT2A	HDAC2
KAT2A	MAML3
KAT2A	H3-3B
KAT2A	BRD2
KAT2A	H2BC4
KAT2A	H2BC18
KAT2A	TAF2
KAT2A	PPARGC1A
KAT2A	H3-5
KAT2A	MED12
KAT2A	POLE4
KAT2A	EP300
KAT2A	H3-4
KAT2A	ORC5
KAT2A	H3C14
KAT2A	NOTCH3
KAT2A	SF3B1
KAT2A	NCOR2
KAT2A	SAP130
KAT2A	NOTCH4
KAT2A	HDAC1
KAT2A	ISL1
KAT2A	POLR2K
KAT2A	THRB
KAT2A	RXRG
KAT2A	H2BC26
KAT2A	RUNX3
KAT2A	TBP
KAT2A	ERCC6
KAT2A	RBPJ
KAT2A	H3C13
KAT2A	TAF5
KAT2A	MAML2
KAT2A	NCOA2
KAT2A	SOD2
KAT2A	H2AC20
KAT2A	H2BC9
KAT2A	H2AC8
KAT2A	H2AC18
KAT2A	H3C12
KAT2A	ATXN7L2
KAT2A	RAD52
KAT2A	CCNC
KAT2A	DDX21
KAT2A	H2AC7
KAT2A	POLR1B
KAT2A	MSH2
KAT2A	RXRB
KAT2A	H2AC1
KAT2A	RUVBL2
KAT2A	H2BC12
KAT2A	CDK8
KAT2A	CARD8
KAT2A	H2BC13
KAT2A	CREBBP
KAT2A	RXRA
KAT2A	TAF6
KAT2A	H2AC12
KAT2A	NOTCH2
KAT2A	MAMLD1
KAT2A	GATA2
KAT2A	POLE3
NAGLU	TMED9
NAGLU	TMED10
NAGLU	TMED4
HSD17B1	STAM2
HSD17B1	HSD17B8
HSD17B1	DHRS11
HSD17B1	STAM
HSD17B1	AKR1C3
HSD17B1	HSD17B6
HSD17B1	HSD17B7
HSD17B1	TRMT10C
HSD17B1	HSD17B12
ABI3	KIAA0408
ABI3	WASF1
ABI3	WAS
ABI3	CYFIP2
ABI3	ABI3BP
ABI3	BRK1
ABI3	ABI1
ABI3	SRA1
ABI3	NCKAP1L
ABI3	CYFIP1
ABI3	HOMER3
ABI3	NCKAP1
ABI3	WASF3
ABI3	ABI2
ABI3	EIF3H
COL1A1	COL4A1
COL1A1	BGN
COL1A1	COL6A2
COL1A1	SCARB1
COL1A1	P4HA2
COL1A1	PLOD2
COL1A1	LAMC1
COL1A1	MSR1
COL1A1	ESAM
COL1A1	ITGA5
COL1A1	ITGA1
COL1A1	COL11A2
COL1A1	DDR2
COL1A1	COL6A3
COL1A1	COL6A1
COL1A1	COL2A1
COL1A1	COL3A1
COL1A1	COL5A2
COL1A1	FBN1
COL1A1	AKT3
COL1A1	COL4A5
COL1A1	P4HB
COL1A1	COL11A1
COL1A1	EFEMP1
COL1A1	CCN2
COL1A1	P3H2
COL1A1	SERPINH1
COL1A1	P3H1
COL1A1	ANXA1
COL1A1	SCARB2
COL1A1	CD44
COL1A1	LUM
COL1A1	PPIB
COL1A1	MMP9
COL1A1	P3H3
COL1A1	ITGB3
COL1A1	ITGA2
COL1A1	COL16A1
COL1A1	MFAP4
COL1A1	CRTAP
COL1A1	ITGB1
COL1A1	COL5A3
COL1A1	COLGALT2
COL1A1	CD36
COL1A1	COL5A1
COL1A1	FOS
COL1A1	FN1
COL1A1	COLGALT1
MRPL27	RPS15
MRPL27	RPS20
MRPL27	RPL7
MRPL27	MRPL53
MRPL27	RPS2
MRPL27	HIBCH
MRPL27	RPL13A
MRPL27	MRPS9
MRPL27	MRPL36
MRPL27	NSUN4
MRPL27	MTERF4
MRPL27	POLR3B
MRPL27	PDF
MRPL27	RPS3
MRPL27	GFM1
MRPL27	MRRF
MRPL27	TEKTL1
MRPL27	TUFM
MRPL27	MRPL40
MRPL27	GADD45GIP1
MRPL27	POLR2B
MRPL27	MRPS30
MRPL27	POLR1B
MRPL27	MRPS5
MRPL27	GNL3
MRPL27	MRPL3
MRPL27	MRPS16
MRPL27	MRPL52
MRPL27	HDDC3
MRPL27	RPL8
MRPL27	MRPL58
MRPL27	MRPS18C
MRPL27	MRPL34
MRPL27	MRPL37
MRPL27	MRPL41
MRPL27	MRPL2
MRPL27	OXA1L
MRPL27	MRPL23
MRPL27	RPL35
MRPL27	RPL11
MRPL27	GTPBP6
MRPL27	MRPL54
MRPL27	MRPS14
MRPL27	MRPS25
MRPL27	MRPL22
MRPL27	MRPL57
MRPL27	MRNIP
MRPL27	MRPS31
MRPL27	DAP3
MRPL27	RPL4
MRPL27	RPS14
MRPL27	RPL26L1
MRPL27	PPP1R26
MRPL27	MRPL42
MRPL27	RPL9
MRPL27	MRPS23
MRPL27	MRPL14
MRPL27	OTUD3
MRPL27	MED1
MRPL27	MRPS26
MRPL27	PSMG1
MRPL27	RPS5
MRPL27	MRPS2
MRPL27	GFM2
MRPL27	SRP54
MRPL27	RPS18
MRPL27	MRPL16
MRPL27	MRPL48
MRPL27	MRPL33
MRPL27	MTG1
MRPL27	MRPS15
MRPL27	RPS11
MRPL27	MRM3
MRPL27	MRPS12
MRPL27	MRPS17
MRPL27	MRPL35
MRPL27	MTRFR
MRPL27	NDUFAB1
MRPL27	MALSU1
MRPL27	MRPS24
MRPL27	AURKAIP1
MRPL27	IMP3
MRPL27	RPL23A
MRPL27	MRM2
MRPL27	RPL37
MRPL27	PDCD11
MRPL27	MRPL55
MRPL27	FLT3LG
MRPL27	MTRES1
MRPL27	MRTO4
MRPL27	RPL17-C18orf32
MRPL27	RPLP0
MRPL27	MRPS21
MRPL27	REELD1
MRPL27	MRPL47
MRPL27	MTG2
MRPL27	MRPS22
MRPL27	MRPL46
MRPL27	POLR1C
MRPL27	DDX28
MRPL27	RPS9
MRPL27	MRPL1
MRPL27	MRPS18B
MRPL27	GUF1
MRPL27	RPS29
MRPL27	MRPL51
MRPL27	MRPL30
MRPL27	MRPS6
MRPL27	RPL5
MRPL27	RPL13
MRPL27	MRPS11
MRPL27	MRPS27
MRPL27	MRPL12
MRPL27	FRRS1L
MRPL27	MRPS7
MRPL27	RPS16
MRPL27	PTCD3
MRPL27	FANCE
MRPL27	RPL10A
MRPL27	RSAD1
MRPL27	MRPS28
MRPL27	MRPL10
MRPL27	RPS23
MRPL27	RPL3
MRPL27	MRPS33
MRPL27	CHCHD1
MRPL27	MRPL24
MRPL27	RPL23
MRPL27	MTIF2
MRPL27	RPL3L
MRPL27	RPL17
MRPL27	RPS13
MRPL27	RPL26
LRRC59	SGPL1
LRRC59	YBX1
HDAC5	H2AZ1
HDAC5	H2BC9
HDAC5	H2AC7
HDAC5	RUNX3
HDAC5	NTRK1
HDAC5	H2BW1
HDAC5	H2BC13
HDAC5	H2BC18
HDAC5	DDX20
HDAC5	MACROH2A1
HDAC5	H2AJ
HDAC5	H2AC6
HDAC5	H2BC12L
HDAC5	H2BC14
HDAC5	H2AC14
HDAC5	H2BC15
HDAC5	H2AC25
HDAC5	H2BC3
HDAC5	MYOCD
HDAC5	H2AX
HDAC5	RBBP7
HDAC5	H2BC21
HDAC5	SIN3A
HDAC5	H2AB1
HDAC5	SNW1
HDAC5	MYCN
HDAC5	MEF2D
HDAC5	H2AC13
HDAC5	H2BC11
HDAC5	H2AC18
HDAC5	BRMS1
HDAC5	MACROH2A2
HDAC5	H2AC20
HDAC5	H2AC8
HDAC5	H2BC26
HDAC5	RBPJ
HDAC5	H2BC12
HDAC5	H2AB2
HDAC5	H2AC1
HDAC5	H2BC4
HDAC5	BAHD1
HDAC5	RBBP4
HDAC5	H3-4
HDAC5	FLNA
HDAC5	MEF2C
HDAC5	FAF2
HDAC5	H2AC21
HDAC5	H2BC17
HDAC5	H2BW2
HDAC5	H2BC1
HDAC5	H2BC5
HDAC5	H2AZ2
HDAC5	H2BK1
HDAC5	H4C6
DUSP3	ERLIN1
DUSP3	TMUB1
DUSP3	PTPN5
DUSP3	RNF170
DUSP3	ARL6IP6
DUSP3	PTPRR
DUSP3	VRK3
DUSP3	PTPN7
CACNG1	CACNA1E
CACNG1	CACNA1G
CACNG1	CACNA1S
CACNG1	CACNA1A
CACNG1	CATSPER2
CACNG1	CACHD1
CACNG1	CATSPERD
CACNG1	CACNG7
CACNG1	CACNA2D1
CACNG1	CATSPER4
CACNG1	CACNA2D2
CACNG1	TMEM249
CACNG1	RYR1
CACNG1	CACNA2D3
CACNG1	STAC3
CACNG1	PDE4D
CACNG1	CATSPERZ
CACNG1	CACNG6
CACNG1	CATSPER1
CACNG1	CACNB1
CACNG1	CACNB3
CACNG1	CATSPERB
CACNG1	CACNG2
CACNG1	CACNA2D4
CACNG1	CACNA1B
CACNG1	HSPA2
CACNG1	EFCAB9
CACNG1	CACNB2
CACNG1	CACNG8
CACNG1	CACNB4
CACNG1	TMEM262
CACNG1	CACNG4
CACNG1	CACNA1F
CACNG1	FKBP1A
CACNG1	CATSPERE
CACNG1	PDE4B
CACNG1	CACNA1H
CACNG1	CACNA1D
CACNG1	CATSPER3
CACNG1	CACNA1C
CACNG1	CATSPERG
HLF	BATF
HLF	MT-CO2
HLF	NFIL3
HLF	TLK1
HLF	COX5A
HLF	HNF4G
EFNB3	PLXNB2
EFNB3	EPHA3
EFNB3	GIT1
EFNB3	EPHB4
EFNB3	EPHB2
EFNB3	EPHB6
EFNB3	VLDLR
EFNB3	SRC
EFNB3	EFNA3
EFNB3	AP2B1
EFNB3	THBS1
EFNB3	EFNA5
EFNB3	GRIP1
EFNB3	RGS3
EFNB3	EPHA10
EFNB3	EPHA2
EFNB3	AP2S1
EFNB3	NRXN2
EFNB3	EPHA1
EFNB3	SDCBP
EFNB3	EPHA7
EFNB3	EPHB1
EFNB3	EFNA4
EFNB3	PRKCSH
EFNB3	PAK3
EFNB3	RAC1
EFNB3	ARHGEF7
EFNB3	CDH1
EFNB3	DLG4
EFNB3	PAK2
EFNB3	CLTB
EFNB3	CLTA
EFNB3	CLTCL1
EFNB3	AP2A1
EFNB3	DNM1
EFNB3	EPHB3
EFNB3	EPHA5
EFNB3	NRXN1
EFNB3	EFNA1
EFNB3	FYN
EFNB3	AP2A2
EFNB3	PAK1
EFNB3	NCK2
EFNB3	EFNB2
EFNB3	AP2M1
EFNB3	EPHA6
RANGRF	RANBP1
RANGRF	SCN5A
RANGRF	ADGRD1
RCVRN	GRK6
RCVRN	GRK7
RCVRN	GRK1
RCVRN	GRK5
RCVRN	HIKESHI
MYH1	MYH6
MYH1	MYO18A
MYH1	MYO18B
MYH1	MYL5
MYH1	MYH3
MYH1	TPM1
MYH1	MYH15
MYH1	MYH4
MYH1	MYL6B
MYH1	MYH13
MYH1	MYH11
MYH1	BAZ1B
MYH1	MYL12B
MYH1	SMARCA5
MYH1	MYL4
MYH1	ACTN2
MYH1	MYH8
MYH1	MYL12A
MYH1	MYL6
MYH1	MYL11
MYH1	MYH10
MYH1	MYH2
MYH1	MYH14
MYH1	MYL1
MYH1	MYH7
MYH1	MYL9
MYH1	MYL3
VTN	ITGA2B
VTN	SDC2
VTN	CD59
VTN	C4A
VTN	THBS1
VTN	LAMA5
VTN	SFTPC
VTN	ITGB3
VTN	GYPA
VTN	CASP1
VTN	TIMP3
VTN	ITIH4
VTN	ITGA5
VTN	MGP
VTN	CLU
VTN	SERPINC1
VTN	KNG1
VTN	ENPEP
VTN	APOE
VTN	ITGB2
VTN	PGF
VTN	CD44
VTN	ITGA8
VTN	GOPC
VTN	MFAP2
VTN	TNN
VTN	AMBP
VTN	CTSB
VTN	FBLN1
VTN	VWF
VTN	LAMC1
VTN	CFAP410
VTN	SERPINF2
VTN	BGN
VTN	SPP1
VTN	ICAM1
VTN	IGFBP3
VTN	KDR
VTN	KLK8
VTN	FGF2
VTN	SDC4
VTN	LAMA2
VTN	ITGB5
VTN	FBN2
VTN	C6
VTN	LGALS3
VTN	EFEMP2
VTN	FN1
VTN	EMILIN1
VTN	CSTA
VTN	PVR
VTN	SLC16A8
VTN	EFEMP1
VTN	C8G
VTN	ALB
VTN	CFH
VTN	PLAUR
VTN	PLG
VTN	FBLN2
VTN	MFAP5
VTN	ITGAD
VTN	SERPINB6
VTN	SPARC
VTN	FBN1
VTN	AGRN
VTN	SERPINE2
VTN	PLAU
VTN	MAEA
VTN	NID1
VTN	FBLN5
VTN	C8A
VTN	SERPINA5
VTN	IGF1
VTN	LAMB2
VTN	C7
VTN	ITGAV
VTN	IGF2
VTN	C8B
VTN	SERPINF1
VTN	SDC1
VTN	LAMA1
VTN	ITGB1
VTN	POMC
VTN	MMRN1
VTN	HSPG2
VTN	SHH
VTN	C9
VTN	IGFBP5
TNFAIP1	KBTBD6
TNFAIP1	KEAP1
TNFAIP1	GAN
TNFAIP1	KLHL21
TNFAIP1	KLHL7
TNFAIP1	KCTD17
TNFAIP1	LZTR1
TNFAIP1	KLHL3
TNFAIP1	KLHL22
TNFAIP1	KLHL9
TNFAIP1	RND3
TNFAIP1	USP25
TNFAIP1	KBTBD8
TNFAIP1	MTURN
TNFAIP1	KLHL41
TNFAIP1	PDCD6
TNFAIP1	KCTD2
TNFAIP1	KLHL8
TNFAIP1	KLHL24
TNFAIP1	KCTD5
TNFAIP1	KLHL40
TNFAIP1	FLNC
TNFAIP1	KLHL2
TNFAIP1	RND2
TNFAIP1	KLHL13
TNFAIP1	PEF1
TNFAIP1	KLHL25
TNFAIP1	KLHL42
TNFAIP1	UBXN7
TNFAIP1	KLHL12
TNFAIP1	KBTBD7
TNFAIP1	ZSWIM8
TNFAIP1	HSPA1L
TNFAIP1	SPOP
TNFAIP1	SPOPL
TNFAIP1	ENC1
TNFAIP1	GLMN
TMEM97	MYC
TMEM97	HRH3
TMEM97	SLC14A2
TMEM97	SIGMAR1
TMEM97	NPC1
TMEM97	GUK1
FOXN1	TSSK1B
CD38	CD28
CD38	PECAM1
CD38	CD86
CD38	CD6
CD38	CD19
CD38	BST1
CD38	FOLH1
CD38	ANXA1
IBSP	MMP3
IBSP	ITGB3
IBSP	MMP9
IBSP	SPP1
IBSP	ANXA5
IBSP	CFH
IBSP	FN1
IBSP	ITGAV
IBSP	SPARC
LAP3	DHFR2
LAP3	DHFR
LAP3	NDUFS5
LAP3	ANPEP
CXCL6	CXCL3
CXCL6	CXCL1
CXCL6	CXCL5
CXCL6	CCR6
CXCL6	CCR5
CXCL6	CXCL8
CXCL6	CXCL17
CXCL6	IL1B
CXCL6	CXCR6
CXCL6	CCL8
CXCL6	CCL11
CXCL6	CXCR3
CXCL6	CCL7
CXCL6	CXCL10
CXCL6	PF4
CXCL6	CCR9
CXCL6	CX3CR1
CXCL6	CCR3
CXCL6	PPBP
CXCL6	CCR4
CXCL6	CCR1
CXCL6	CCR8
CXCL6	XCR1
CXCL6	CXCR5
CXCL6	CXCL16
CXCL6	CCR7
CXCL6	CXCL12
CXCL6	CCR10
CXCL6	CXCR1
CXCL6	CXCL2
CXCL6	CXCR4
CXCL6	CXCR2
JADE1	YJU2
JADE1	JADE3
JADE1	NPHP4
JADE1	JADE2
JADE1	BRPF1
AFM	WNT3A
AFM	WNT5A
AFM	ICAM1
PHOX2B	NKX2-1
GNRHR	GNRH2
GNRHR	GNRH1
GNRHR	KISS1
GNRHR	RAF1
GNRHR	IGF1R
GNRHR	GNAQ
GNRHR	CAMK1D
SULT1E1	TERT
SULT1E1	SULT1B1
SULT1E1	SULT1C2
SULT1E1	PDE9A
SULT1E1	SULT4A1
SULT1E1	CCR8
SULT1E1	SULT1A3
SULT1E1	PARP1
SULT1E1	SULT6B1
SULT1E1	SULT1A4
SULT1E1	SULT1C4
SMR3A	VMAC
PF4V1	CCR3
PF4V1	CCR6
PF4V1	CCR5
PF4V1	CXCL13
PF4V1	SELP
PF4V1	CCL25
PF4V1	CXCL10
PF4V1	CCL21
PF4V1	XCL1
PF4V1	PF4
PF4V1	CXCL11
PF4V1	CCR9
PF4V1	CX3CR1
PF4V1	CCR1
PF4V1	CCR8
PF4V1	XCR1
PF4V1	CXCR5
PF4V1	PPBP
PF4V1	CCL27
PF4V1	CCR4
PF4V1	CCL19
PF4V1	VWF
PF4V1	CCR7
PF4V1	ITGAM
PF4V1	XCL2
PF4V1	CXCR4
PF4V1	CCL11
PF4V1	CXCR2
PF4V1	CCL4L2
PF4V1	FN1
PF4V1	CXCL9
PF4V1	CCL28
PF4V1	CXCR3
PF4V1	FCGR2A
PF4V1	CXCL12
PF4V1	CXCR6
PF4V1	CCR10
PF4V1	CXCR1
PF4V1	CCL26
NFKB1	HSPA1L
NFKB1	EGFR
NFKB1	RPS15
NFKB1	BIRC3
NFKB1	PRKCA
NFKB1	SKP1
NFKB1	ATAD3A
NFKB1	TNF
NFKB1	CREBBP
NFKB1	INS
NFKB1	SSR1
NFKB1	KDM5B
NFKB1	STAT1
NFKB1	BCL10
NFKB1	TXN
NFKB1	CD82
NFKB1	UBB
NFKB1	WDR6
NFKB1	BCL2A1
NFKB1	PPARGC1A
NFKB1	HSP90AB1
NFKB1	NFATC1
NFKB1	KLF2
NFKB1	UBA52
NFKB1	NCOR2
NFKB1	MYC
NFKB1	HTT
NFKB1	SEC61A1
NFKB1	FOSL2
NFKB1	TRAF6
NFKB1	SF3B6
NFKB1	SLIRP
NFKB1	BRCA1
NFKB1	JUN
NFKB1	EIF3I
NFKB1	KPNA4
NFKB1	MAPK14
NFKB1	FSCN1
NFKB1	CLU
NFKB1	HDAC2
NFKB1	KPNA2
NFKB1	HSPA4
NFKB1	PSMA8
NFKB1	CD40
NFKB1	PRMT1
NFKB1	CUL1
NFKB1	UBC
NFKB1	PRKDC
NFKB1	SMAD3
NFKB1	EHMT2
NFKB1	ESR1
NFKB1	HMGA1
NFKB1	AIF1
NFKB1	BATF
NFKB1	E2F1
NFKB1	VIM
NFKB1	RPS27A
NFKB1	MTPN
NFKB1	ELOB
NFKB1	NCOR1
IL2	IL5
IL2	IL2RG
IL2	INPP5D
IL2	IFNA2
IL2	MDM2
IL2	HSPG2
IL2	IL6
IL2	STAT5B
IL2	SHC1
IL2	CSF2
IL2	RUNX1
IL2	HDAC1
IL2	IL4R
IL2	NFATC2
IL2	FOS
IL2	IL17A
IL2	IL33
IL2	FN1
IL2	TPM3
IL2	RELA
IL2	CXCL8
IL2	PTPN6
IL2	ACE2
IL2	IL7R
IL2	IL7
IL2	IL2RA
IL2	STAT5A
IL2	IL4
IL2	IL15RA
IL2	IGLL5
IL2	IL1B
IL2	FOXP3
IL2	BCL2L1
IL2	IL9
IL2	MYOD1
IL2	JAK3
IL2	CREM
IL2	UMOD
IL2	JAK1
IL2	SYK
IL2	PIGR
IL2	CHI3L1
IL2	IL1A
IL2	IL3
IL2	INPPL1
WFS1	FAM20C
WFS1	NCS1
WFS1	ATP2A2
WFS1	ATP1B1
GAR1	DOCK4
GAR1	RPP30
GAR1	SNRPE
GAR1	TRUB1
GAR1	TERF2IP
GAR1	POP7
GAR1	LSM6
GAR1	SNRNP40
GAR1	NVL
GAR1	POP1
GAR1	SMG7
GAR1	SNU13
GAR1	SMG6
GAR1	POP5
GAR1	RPL7A
GAR1	NOP56
GAR1	LSM11
GAR1	NAF1
GAR1	POP4
GAR1	TERT
GAR1	HNRNPU
GAR1	RSRC1
GAR1	GNL3L
GAR1	RPS12
GAR1	SMG5
GAR1	TERF1
GAR1	TRUB2
GAR1	NAT10
GAR1	POT1
GAR1	TEP1
GAR1	FBLL1
GAR1	RTEL1
GAR1	LARP7
GAR1	RPP25
GAR1	RPP25L
GAR1	SNRPB
GAR1	NOP58
GAR1	TINF2
GAR1	SHQ1
GAR1	RRP9
GAR1	RPP40
GAR1	PTGES3
GAR1	RPP38
GAR1	HNRNPC
GAR1	MPHOSPH10
GAR1	TERF2
FRG1	CRNKL1
FRG1	SNW1
FRG1	SNRPB
FRG1	PPIE
FRG1	SNRPE
FRG1	DHX38
FRG1	CWC25
FRG1	YJU2
FRG1	SNRPF
FRG1	CWC15
FRG1	PPWD1
FRG1	PPIL1
FRG1	SNRPB2
FRG1	XAB2
FRG1	CDC5L
FRG1	SNRPD1
FRG1	CDC40
FRG1	BUD31
FRG1	PRPF8
FRG1	MAGOH
FRG1	SNRPD2
FRG1	RBM8A
FRG1	SNRPG
FRG1	ISY1-RAB43
FRG1	SNRNP200
FRG1	PRPF19
FRG1	PLRG1
FRG1	SRRM2
FRG1	WDR70
FRG1	EFTUD2
FRG1	BCAS2
FRG1	CIR1
FRG1	SYF2
FRG1	SNRNP40
FRG1	SNRPA1
FRG1	EIF4A3
CD82	CDH1
CD82	CD37
CD82	CD53
CD82	CD151
CD82	TSPAN3
CD82	CD8A
CD82	ITGA4
CD82	CD9
CD82	PTGFRN
CD82	CD28
CD82	CD81
CD82	IGSF8
CD82	ACKR1
CD82	TSPAN8
CD82	CD63
CD82	CTNNB1
CD82	VANGL1
SPI1	JUN
SPI1	NFKB2
SPI1	TAL1
SPI1	REL
SPI1	SMAD3
SPI1	DEK
SPI1	NUP153
SPI1	SRF
SPI1	EOMES
SPI1	PML
SPI1	ZNF148
SPI1	TET2
SPI1	NFATC1
SPI1	CEBPB
SPI1	NUP62
SPI1	CREBBP
SPI1	CENPV
SPI1	MITF
SPI1	ITGB2
SPI1	GATA3
SPI1	HDAC2
SPI1	ETS2
SPI1	RUNX1
SPI1	DIS3
SPI1	IRF2
SPI1	MYB
SPI1	CBFA2T3
SPI1	EP300
SPI1	RELA
SPI1	FOS
SPI1	HNRNPK
SPI1	HDAC11
SPI1	TLE4
SPI1	IKZF1
SPI1	BRD4
SPI1	FLI1
CTSC	F8
CTSC	AREG
CTSC	STX5
CTSC	SEC22C
CTSC	GOLGA2
CTSC	LMAN1L
CTSC	LMAN2L
CTSC	TFG
CTSC	SEC22B
CTSC	LMAN2
CTSC	GORASP1
CTSC	SEC24C
CTSC	TMED2
CTSC	CD59
CTSC	SEC24D
CTSC	SEC23A
CTSC	F5
CTSC	MCFD2
CTSC	TGFA
CTSC	CSTA
CTSC	SEC24A
CTSC	SEC16A
CTSC	COL7A1
CTSC	SEC13
CTSC	SAR1B
CTSC	CNIH2
CTSC	SEC31A
CTSC	WFDC9
CTSC	USO1
CTSC	GRIA1
CTSC	SEC23IP
CTSC	GOSR2
CTSC	CNIH3
CTSC	TMED10
CTSC	SEC24B
CTSC	LMAN1
CTSC	SEC22A
CTSC	SEC16B
CTSC	FOLR1
CTSC	SLC46A2
ZPR1	EHBP1L1
ZPR1	ASIC4
ZPR1	EGFR
ZPR1	MTREX
ZPR1	CAMTA1
ZPR1	MYC
ZPR1	APOA5
CRTAM	NECTIN2
CRTAM	CADM1
CRTAM	NECTIN1
DTX4	ITCH
DTX4	UBB
DTX4	DNER
DTX4	STING1
DTX4	UBC
DTX4	USP38
DTX4	ARRB2
DTX4	UBA52
DTX4	CNTN1
DTX4	ARRB1
DTX4	ZBP1
DTX4	RPS27A
DTX4	NLRP4
DTX4	IRF3
UNC93B1	TLR8
UNC93B1	SDCBP
UNC93B1	TLR7
UNC93B1	SDCBP2
UNC93B1	TLR9
UNC93B1	TLR3
PUS3	TAPBP
CCND1	GATA3
CCND1	RPS27A
CCND1	UBA52
CCND1	PGR
CCND1	NRAS
CCND1	RUNX1
CCND1	TOR1AIP2
CCND1	BARX2
CCND1	CCNE1
CCND1	RELA
CCND1	PRMT5
CCND1	CCND3
CCND1	GSK3B
CCND1	DCAF10
CCND1	SMU1
CCND1	CKS1B
CCND1	PACSIN2
CCND1	PAFAH1B1
CCND1	BCL2
CCND1	MDM2
CCND1	CCNB1
CCND1	UBB
CCND1	LRRC41
CCND1	SKIC8
CCND1	HSP90AA1
CCND1	WDR77
CCND1	CBFB
CCND1	RBBP4
CCND1	BRD2
CCND1	NLE1
CCND1	KLF6
CCND1	DCAF7
CCND1	CREBBP
CCND1	DKK2
CCND1	ORC4
CCND1	MCM10
CCND1	YBX3
CCND1	PTK6
CCND1	DCAF8
CCND1	KDM2A
CCND1	NCOA3
CCND1	STAT1
CCND1	UBC
CCND1	CCNE2
CCND1	CXCL12
CCND1	PIN1
CCND1	CCND2
CCND1	HDAC4
CCND1	TBP
CCND1	RUNX3
CCND1	BNIP3
CCND1	CASP9
CCND1	CCNB2
CCND1	COPRS
CCND1	TACSTD2
CCND1	NCOA2
CCND1	PIK3R4
CCDC86	ZCRB1
CCDC86	H4C6
CCDC86	NSA2
PRPF19	FAM32A
PRPF19	SNRPB
PRPF19	PPIL1
PRPF19	PRKRIP1
PRPF19	MAGOH
PRPF19	CASC3
PRPF19	DHX16
PRPF19	SF3B6
PRPF19	TFIP11
PRPF19	SNIP1
PRPF19	RNF113A
PRPF19	BUD13
PRPF19	SRRM3
PRPF19	SF3B4
PRPF19	SDE2
PRPF19	NUDCD1
PRPF19	YJU2B
PRPF19	WDR70
PRPF19	RBM8A
PRPF19	DNMT1
PRPF19	NCBP2
PRPF19	WBP11
PRPF19	SNRPE
PRPF19	PTPN11
PRPF19	HSPB1
PRPF19	YBX1
PRPF19	SLU7
PRPF19	CWF19L1
PRPF19	NKAP
PRPF19	PSME3IP1
PRPF19	MAGOHB
PRPF19	SNRPF
PRPF19	LSM10
PRPF19	YJU2
PRPF19	LINS1
PRPF19	PPIG
PRPF19	CWF19L2
PRPF19	SF3B5
PRPF19	SNRPG
PRPF19	DHX35
PRPF19	ALYREF
PRPF19	CWC25
PRPF19	DDX42
PRPF19	PQBP1
PRPF19	RBMX2
PRPF19	SNRPB2
PRPF19	CCDC18
PRPF19	PPRC1
PRPF19	SF3B2
PRPF19	DHX38
PRPF19	CACTIN
PRPF19	SNRPN
PRPF19	SRRM2
PRPF19	ESS2
PRPF19	ISY1-RAB43
PRPF19	WDR83
PRPF19	RBMX
PRPF19	DHX15
PRPF19	PPARGC1A
PRPF19	KHDC4
PRPF19	CWC27
PRPF19	WDR25
PRPF19	PPWD1
PRPF19	GCFC2
PRPF19	TOP1
PRPF19	SYF2
PANX1	CASP3
PANX1	PANX2
PANX1	C4orf3
PANX1	P2RX4
PANX1	CASP7
PANX1	KCNAB3
PANX1	SRC
PANX1	CASP1
PANX1	NR1H2
PANX1	P2RX7
APOC3	APOC4
APOC3	SCARB1
APOC3	PLTP
APOC3	ALB
APOC3	LDLR
APOC3	SAA4
APOC3	MSR1
APOC3	CLU
APOC3	APP
APOC3	SDC1
APOC3	GPC2
APOC3	APOF
APOC3	VLDLR
APOC3	HPR
APOC3	PLA2G7
APOC3	SAA2-SAA4
APOC3	SDC4
APOC3	GPC1
APOC3	APOE
APOC3	APOM
APOC3	SDC3
APOC3	PCYOX1
APOC3	HSPG2
APOC3	DBI
APOC3	GPC5
APOC3	BIN1
APOC3	APOC2
APOC3	SDC2
APOC3	APOL1
APOC3	APOC1
APOC3	SAA1
APOC3	LIPC
APOC3	GPC4
APOC3	AGRN
APOC3	APOA2
APOC3	SELENOS
APOC3	GPC3
APOC3	FOXO1
APOC3	LSR
APOC3	APOBR
APOC3	LPA
APOC3	HDLBP
APOC3	PEX3
APOC3	APOO
APOC3	LPL
APOC3	APOA5
APOC3	APOA4
APOC3	GPC6
APOC3	SAA2
APOC3	TLR2
APOC3	APOB
APOC3	LCAT
IL10RA	IL1B
IL10RA	VIL1
IL10RA	IL13RA1
IL10RA	IL19
IL10RA	TYK2
IL10RA	IFNLR1
IL10RA	IL10RB
IL10RA	STAT5A
IL10RA	JAK2
IL10RA	STAT1
IL10RA	IFNL3
IL10RA	JAK3
IL10RA	STAT5B
IL10RA	IL24
IL10RA	IL6
IL10RA	IL22RA2
IL10RA	IFNL1
IL10RA	STAT3
IL10RA	TNF
IL10RA	IL6R
IL10RA	IL20RB
IL10RA	IL22RA1
GALNT18	TAFAZZIN
PDHX	RNF8
PDHX	OGDHL
PDHX	OGDH
PDHX	PDK3
PDHX	TXNRD3
PDHX	PDHA2
PDHX	TXNRD2
PDHX	BCKDHA
PDHX	PDK2
PDHX	PDK1
PDHX	BCKDHB
PDHX	DHTKD1
PDHX	FOXD4
PDHX	TXNRD1
PDHX	PDP1
SLC15A3	KRTAP12-2
SCGB2A2	SCGB1D2
DGAT2	ACSL5
DGAT2	SLC27A1
DGAT2	DGAT1
YBX3	ARHGEF2
YBX3	TJP1
YBX3	NCBP2
YBX3	PABPC1
YBX3	RALB
YBX3	EIF4A3
YBX3	MAGOH
YBX3	HRAS
SLC25A3	CBX2
SLC25A3	RING1
SLC25A3	BMI1
SLC25A3	PCGF2
SLC25A3	COMMD3-BMI1
SLC25A3	DHX15
SLC25A3	RNF2
SLC25A3	NDUFA4
SLC25A3	CBX1
SLC25A3	SLC25A5
SLC25A3	SLC25A4
POLR3B	GTF3C2
POLR3B	C6orf15
POLR3B	SNAPC3
POLR3B	POLR1G
POLR3B	POLR1E
POLR3B	SUPT5H
POLR3B	POLR1H
POLR3B	POU2F1
POLR3B	POLR2J
POLR3B	ZNF143
POLR3B	POLR2D
POLR3B	BRF1
POLR3B	SNAPC5
POLR3B	PPP1CC
POLR3B	GTF3C1
POLR3B	GTF3C6
POLR3B	GTF3C3
POLR3B	GTF3A
POLR3B	GTF3C4
POLR3B	GTF3C5
POLR3B	TBP
POLR3B	POLR2G
POLR3B	BDP1
POLR3B	SNAPC4
CD69	TMEM190
CD69	CCL11
CD69	CD80
CD69	S1PR1
CD69	HLA-E
CD69	FGF13
CD69	CALR
CD69	FGF2
CD69	NINJ2
CD69	BTLA
CD69	CD2
CD69	PTGS2
CD69	PALM3
PRDM4	NGF
PRDM4	HDAC1
PRDM4	HDAC2
PRDM4	HDAC3
PRDM4	PRMT5
CLEC2B	KLRF2
CLEC2B	NCR1
CLEC2B	KLRF1
CLEC2B	NCR2
CLEC2B	JAK2
SELPLG	VCAN
SELPLG	ICAM2
SELPLG	ICAM1
SELPLG	CCL19
SELPLG	CD209
SELPLG	GP1BA
SELPLG	CCL21
SELPLG	RDX
SELPLG	VWF
SELPLG	SELE
SELPLG	ITGAM
SELPLG	SIGLEC11
SELPLG	SPN
SELPLG	ESAM
SELPLG	VCAM1
SELPLG	MSN
SELPLG	ITGB2
SELPLG	CD44
SELPLG	SELP
SELPLG	CD40
SELPLG	SCARB2
SELPLG	CLEC1B
SELPLG	CD40LG
SELPLG	VSIR
SELPLG	MAGEA1
SELPLG	F3
SELPLG	SELL
ASIC1	ITGB1
ASIC1	ASIC5
ASIC1	ASIC4
ASIC1	ASIC3
ASIC1	STOML3
ASIC1	STOM
DAO	PEX14
DAO	PEX10
DAO	PEX2
DAO	PEX13
DAO	AIFM2
DAO	AGXT
DAO	AIFM3
DAO	SARDH
DAO	PDPR
DAO	AIFM1
DAO	AGXT2
DAO	SQOR
DAO	PYROXD1
DAO	DMGDH
DAO	AMT
DAO	PEX5
KCTD10	KLHL3
KCTD10	KLHL22
KCTD10	USP13
KCTD10	KLHL9
KCTD10	CEP97
KCTD10	KBTBD6
KCTD10	KEAP1
KCTD10	GAN
KCTD10	KLHL21
KCTD10	KLHL7
KCTD10	KCTD17
KCTD10	LZTR1
KCTD10	ADAP2
KCTD10	KCTD2
KCTD10	KLHL24
KCTD10	KLHL8
KCTD10	KCTD5
KCTD10	KBTBD8
KCTD10	KLHL41
KCTD10	PDCD6
KCTD10	KLHL42
KCTD10	UBXN7
KCTD10	KLHL12
KCTD10	KLHL40
KCTD10	KLHL2
KCTD10	KLHL13
KCTD10	PEF1
KCTD10	KLHL25
KCTD10	SPOP
KCTD10	SPOPL
KCTD10	ENC1
KCTD10	GLMN
KCTD10	TBX5
KCTD10	FAF1
KCTD10	KBTBD7
KCTD10	ATXN3
KCTD10	ZSWIM8
MLEC	KRTCAP2
MLEC	TIA1
MLEC	MAGT1
MLEC	TUSC3
MLEC	STT3A
MLEC	PICALM
MLEC	OSTC
MLEC	DAD1
MLEC	TMEM258
MLEC	OST4
MVK	CCDC91
MVK	DOC2A
MVK	EPSTI1
MVK	TRNT1
MVK	EWSR1
MVK	SPACA4
MVK	PPP1CB
CSRNP2	PPP1CB
IL23A	STAT3
IL23A	IL23R
IL23A	RNF41
IL23A	IL27RA
IL23A	TYK2
IL23A	IL12RB1
IL23A	IFFO1
IL23A	PEX19
IL23A	STAT4
IL23A	CD5L
IL23A	JAK2
SYT10	SYT6
SYT10	NRXN1
SYT10	SYT3
SYT10	NRXN2
SYT10	NRXN3
CYP27B1	CREBBP
CYP27B1	MED23
CYP27B1	RXRA
CYP27B1	NCOA3
CYP27B1	SRC
CYP27B1	MED13
CYP27B1	NCOA1
CYP27B1	MED16
CYP27B1	SQSTM1
CYP27B1	NCOA2
CYP27B1	MED24
CYP27B1	PIAS1
CYP27B1	PPP1CC
CYP27B1	SNW1
CYP27B1	RXRG
CYP27B1	MED6
CYP27B1	EP300
CYP27B1	NCOR1
CYP27B1	MED1
CYP27B1	NCOR2
CYP27B1	MED14
CYP27B1	MYC
CYP27B1	HR
CYP27B1	SMAD3
CYP27B1	MED12
CYP27B1	ZBTB16
MYF6	MYF5
MYF6	MYOD1
MYF6	MEF2A
MYF6	CSRP3
MYF6	NES
MYF6	TCF4
MYF6	ID4
MYF6	MYOG
MYF6	MEF2B
MYF6	MEF2D
MYF6	PBX1
MYF6	MEF2C
MYF5	MEF2D
MYF5	TCF12
MYF5	TCF4
MYF5	MEF2A
MYF5	PBX1
MYF5	MEF2C
MYF5	SDC4
MYF5	MEF2B
MYF5	FZD8
GLI1	KIF7
GLI1	KPNA4
GLI1	USP37
GLI1	SPOP
GLI1	GLI2
GLI1	GLI3
GLI1	NANOG
GLI1	KDM6B
GLI1	TSHZ2
GLI1	SMAD4
GLI1	SMARCB1
GLI1	CTBP2
GLI1	ZNF521
GLI1	BMI1
GLI1	CORT
GLI1	ZIC3
GLI1	CDC73
GLI1	MYC
GLI1	IGF2BP1
GLI1	RPS6KB2
GLI1	PRKCI
LTA4H	GALK2
ELK3	PIK3R1
ITFG2	CASTOR1
ITFG2	SEH1L
ITFG2	LAMP1
ITFG2	SESN2
ITFG2	CASTOR2
ITFG2	SAMTOR
ITFG2	SNX24
ITFG2	WDR24
ITFG2	MIOS
ITFG2	SEC13
ITFG2	F8A2
ITFG2	KICS2
ITFG2	SESN1
ITFG2	CARHSP1
ITFG2	HSPB9
ITFG2	WDR59
PRR4	SLC25A10
PARP11	RNF166
ARPC3	MYO1C
ARPC3	CYFIP1
ARPC3	MYO5C
ARPC3	WASF3
ARPC3	NCK1
ARPC3	WIPF2
ARPC3	NCKAP1
ARPC3	GPBAR1
ARPC3	MYH2
ARPC3	CDKN2A
ARPC3	ARPIN
ARPC3	ACTA1
ARPC3	ABI2
ARPC3	WASF2
ARPC3	ITSN1
ARPC3	MNDA
ARPC3	ACTB
ARPC3	GMFG
ARPC3	ACTR3C
ARPC3	CLEC16A
ARPC3	HOXA3
ARPC3	BAIAP2
ARPC3	EFHD2
ARPC3	ACTG1
ARPC3	WIPF1
ARPC3	SCRN2
ARPC3	LRCH2
ARPC3	MYO9B
ARPC3	GRB2
ARPC3	RAC1
ARPC3	WASF1
ARPC3	WIPF3
ARPC3	CYFIP2
ARPC3	BRK1
ARPC3	NCKIPSD
ARPC3	MYO5A
ARPC3	MYO10
ARPC3	NCKAP1L
ARPC3	DOCK7
ARPC3	ABI1
ARPC3	DOCK8
FGF6	UBC
FGF6	FN1
FGF6	CDH2
FGF6	FGFR2
FGF6	FGF16
FGF6	FLT4
FGF6	FGF1
FGF6	FLRT3
FGF6	FGFBP1
FGF6	UBA52
FGF6	GRB2
FGF6	CBL
FGF6	FGFR4
FGF6	PTX3
FGF6	RPS27A
FGF6	TLR9
FGF6	FGF5
FGF6	CD44
FGF6	EGF
FGF6	PIK3R4
FGF6	FLRT1
FGF6	NTRK1
FGF6	FLRT2
FGF6	FGF23
FGF6	KL
FGF6	PLCG1
FGF6	FGFR3
FGF6	SDC1
FGF6	FGF9
FGF6	FRS2
FGF6	KLB
FGF6	UBB
FGF6	FGF10
FGF6	FGFR1
FGF6	EGFR
FGF6	HSPG2
FGF6	NRP1
FGF6	PIK3C3
FGF6	GPC1
MYL2	MYH6
MYL2	MYL5
MYL2	MYH3
MYL2	MYO19
MYL2	MYH11
MYL2	MYL4
MYL2	TRIM63
MYL2	MYH8
MYL2	CALM3
MYL2	MYH10
MYL2	MYH14
MYL2	IQGAP1
MYL2	ACTC1
MYL2	MYH7
MYL2	MYOD1
MYL2	MYL3
RAD51AP1	SEM1
RAD51AP1	RMI2
RAD51AP1	NBN
RAD51AP1	CHEK1
RAD51AP1	RBBP8
RAD51AP1	PALB2
RAD51AP1	KAT5
RAD51AP1	DNA2
RAD51AP1	MRE11
RAD51AP1	XRCC2
RAD51AP1	XRCC3
RAD51AP1	RAD51C
RAD51AP1	BRCA2
RAD51AP1	EXO1
RAD51AP1	BARD1
RAD51AP1	BLM
RAD51AP1	RAD50
RAD51AP1	RAD51D
RAD51AP1	H2AZ1
RAD51AP1	BRCA1
RAD51AP1	WRN
RAD51AP1	TOP3A
RAD51AP1	ATM
RAD51AP1	RAD51B
RAD51AP1	WDR20
RAD51AP1	RMI1
RAD51AP1	BRIP1
AKAP3	PRKAR1A
CDKN1B	DTL
CDKN1B	COP1
CDKN1B	FBXW5
CDKN1B	DCAF4L1
CDKN1B	LAMTOR1
CDKN1B	STMN1
CDKN1B	CRBN
CDKN1B	CDK5R1
CDKN1B	DCAF5
CDKN1B	DCAF8L2
CDKN1B	NEDD8
CDKN1B	GLMN
CDKN1B	UBE2D2
CDKN1B	CCNO
CDKN1B	CIT
CDKN1B	ARIH1
CDKN1B	DCAF13
CDKN1B	CCNL2
CDKN1B	SFN
CDKN1B	PTK6
CDKN1B	UBE2L5
CDKN1B	DCAF8
CDKN1B	FOXO3
CDKN1B	DCAF8L1
CDKN1B	UBC
CDKN1B	WDTC1
CDKN1B	DCAF15
CDKN1B	DCAF12L1
CDKN1B	DDA1
CDKN1B	DCAF7
CDKN1B	CDKN1C
CDKN1B	CUL4B
CDKN1B	CDKN1A
CDKN1B	DCAF17
CDKN1B	DCAF6
CDKN1B	AMBRA1
CDKN1B	DCAF4
CDKN1B	BCL6
CDKN1B	DCAF12L2
CDKN1B	KPNA5
CDKN1B	PAX5
CDKN1B	UBB
CDKN1B	DCAF1
CDKN1B	YWHAB
CDKN1B	ERCC8
CDKN1B	TRPC4AP
CDKN1B	DCAF10
CDKN1B	DCAF11
CDKN1B	DCAF4L2
CDKN1B	DCAF12
CDKN1B	DET1
CDKN1B	RPS27A
CDKN1B	UBA52
CDKN1B	DDB2
CDKN1B	CKS2
CDKN1B	DCAF16
GPRC5D	CCL4
LTBR	CD40
LTBR	SPATS2L
LTBR	MAP3K14
LTBR	TNFRSF13C
LTBR	LTB
LTBR	HGS
LTBR	TNFRSF12A
LTBR	ADIPOR1
LTBR	TNFSF11
LTBR	MAVS
LTBR	TNFSF13B
LTBR	BIRC2
LTBR	TNFSF15
LTBR	PRC1
LTBR	TNF
LTBR	SKI
LTBR	FASLG
LTBR	BIRC3
LTBR	TNFSF12
LTBR	CD40LG
LTBR	TNFRSF1B
LTBR	ARHGEF18
LTBR	LTA
LTBR	TNFRSF11A
LTBR	TBC1D31
OAS3	SP110
OAS3	OAS2
OAS3	SPECC1
OAS3	NUDCD1
OAS3	BRPF3
OAS3	OAS1
MGP	FN1
MGP	BMP2
MGP	AHSG
MGP	SPP1
ARHGDIB	RAC2
ARHGDIB	RAC3
ARHGDIB	RHOG
ARHGDIB	RHOC
ARHGDIB	RHOA
ARHGDIB	RHOH
ARHGDIB	AKT1
ARHGDIB	ARHGDIA
ARHGDIB	RAC1
FZD10	GPC4
FZD10	BAMBI
FZD10	LRP5
FZD10	WNT11
FZD10	WNT7A
FZD10	ROR2
FZD10	HILPDA
FZD10	WNT5A
FZD10	WNT1
FZD10	RYK
FZD10	WNT2
FZD10	ROR1
FZD10	WNT7B
FZD10	WNT6
FZD10	WNT10B
FZD10	WNT8A
FZD10	WNT9B
FZD10	WNT8B
FZD10	WNT3A
FZD10	WNT10A
FZD10	LRP6
FZD10	WNT9A
FZD10	WNT2B
FZD10	WNT4
IL26	IL19
IL26	TYK2
IL26	IL10RB
IL26	STAT3
IL26	IL20RB
IL26	JAK1
IL26	STAT1
IL26	IL20RA
IFNG	SOCS1
IFNG	NRP1
IFNG	CCL21
IFNG	IFNA2
IFNG	IFNAR2
IFNG	CCL11
IFNG	IL1B
IFNG	IL1R2
IFNG	CSF2
IFNG	FLT3LG
IFNG	IL23R
IFNG	LGALS3
IFNG	ERAP1
IFNG	STAT1
IFNG	JAK1
IFNG	TNFRSF1B
IFNG	SOCS3
IFNG	IL3
IFNG	IFNGR2
IFNG	IL1A
IFNG	JAK2
IFNG	IFNAR1
NUP107	KCNAB1
NUP107	LRRK2
NUP107	GLE1
NUP107	NUP42
NUP107	SMPD4
NUP107	POM121C
NUP107	RCC1
NUP107	RGPD8
NUP107	SPAST
NUP107	NUP58
NUP107	SUMO1
NUP107	TNPO1
NUP107	NUP54
NUP107	NUP210
NUP107	HSP90AB1
NUP107	UBE2I
NUP107	KCNAB3
NUP107	TMEM209
NUP107	PRKDC
NUP107	AKR7A2
NUP107	TMEM214
NUP107	NDC1
NUP107	SENP1
NUP107	WRNIP1
NUP107	WRN
NUP107	AKR7A3
NUP107	NCOA5
NUP107	POM121
NUP107	KCNAB2
NUP107	NUP188
NUP107	NPM1
CNOT2	OBI1
CNOT2	NANOS2
CNOT2	DDX6
CNOT2	SEC16A
CNOT2	PABPN1L
CNOT2	CPEB3
CNOT2	UBE2G2
CNOT2	FANCD2OS
CNOT2	MED13
CNOT2	CAPZA1
CNOT2	MARCHF6
CNOT2	TOB1
CNOT2	TEX13A
CNOT2	MMP7
CNOT2	BTG2
CNOT2	NANOS1
CNOT2	CNOT9
KRR1	RPS27L
KRR1	NOL10
KRR1	IMP3
KRR1	FBLL1
KRR1	RRP7A
KRR1	BMS1
KRR1	NOL11
KRR1	XRCC5
KRR1	UTP4
KRR1	C1orf131
KRR1	MRPS12
KRR1	PWP2
KRR1	NOL12
KRR1	PUM3
KRR1	RCL1
KRR1	UTP20
KRR1	RPS11
KRR1	WDR75
KRR1	RPS9
KRR1	UTP15
KRR1	DHX37
KRR1	UTP6
KRR1	PRKDC
KRR1	WDR3
KRR1	FAU
KRR1	PNO1
KRR1	PDCD11
KRR1	MRPS7
KRR1	RPS16
KRR1	DDX49
KRR1	RPF2
KRR1	RPS27
KRR1	BYSL
KRR1	IMP4
KRR1	H1-6
KRR1	RPS8
KRR1	UTP11
KRR1	NOL6
KRR1	RPS17
KRR1	RPS19
KRR1	UTP3
KRR1	EIF2S1
KRR1	DNTTIP2
KRR1	RPS23
KRR1	SNU13
KRR1	DDX52
KRR1	RPS27A
KRR1	RPS28
KRR1	UTP14A
KRR1	RPS15A
KRR1	ZCRB1
KRR1	NGDN
KRR1	RSL1D1
KRR1	RPSA
KRR1	RPS2
KRR1	RPS7
KRR1	NOP14
KRR1	RPS12
KRR1	WDR43
KRR1	GNL3
KRR1	DCAF13
KRR1	NOL7
KRR1	MPHOSPH10
KRR1	UTP25
KRR1	WDR46
KRR1	RRP9
KRR1	UTP14C
KRR1	RPS4Y2
KRR1	NOP58
KRR1	DDX47
KRR1	HEATR1
KRR1	MRNIP
KRR1	RRP1B
KRR1	USP44
KRR1	EBNA1BP2
KRR1	TBL3
KRR1	UTP23
KRR1	MAK16
KRR1	RPS4X
KRR1	EMG1
KRR1	ZC3HAV1
KRR1	FCF1
KRR1	RPS18
KRR1	RPL4
MRPL51	MRPL1
MRPL51	DDX28
MRPL51	GFM2
MRPL51	MRPS2
MRPL51	RPS8
MRPL51	MRPL49
MRPL51	MRPS16
MRPL51	MRPL34
MRPL51	MRPS18C
MRPL51	MRPL58
MRPL51	MRPL14
MRPL51	MRPS23
MRPL51	MRPS5
MRPL51	MTIF2
MRPL51	MTG2
MRPL51	MRPL47
MRPL51	MRPL17
MRPL51	MRPL46
MRPL51	MRPL3
MRPL51	MRPS26
MRPL51	MRPS22
MRPL51	MRPL28
MRPL51	MRPS21
MRPL51	TUFM
MRPL51	MRPL42
MRPL51	MRPS30
MRPL51	MTRES1
MRPL51	DAP3
MRPL51	MRPS28
MRPL51	MRPL19
MRPL51	CHCHD1
MRPL51	MRPS33
MRPL51	MRRF
MRPL51	MRPL10
MRPL51	MRPS25
MRPL51	MRPS14
MRPL51	MRPL20
MRPL51	MRPL15
MRPL51	MRM2
MRPL51	MRPS31
MRPL51	GFM1
MRPL51	MRPL43
MRPL51	MRPL57
MRPL51	MRPL22
MRPL51	MRPL54
MRPL51	NSUN4
MRPL51	MRPL36
MRPL51	MRPS9
MRPL51	GTPBP6
MRPL51	MRPL12
MRPL51	AURKAIP1
MRPL51	MRPS24
MRPL51	MRPS27
MRPL51	MTERF4
MRPL51	RBMS3
MRPL51	PTCD3
MRPL51	MRPS7
MRPL51	MALSU1
MRPL51	OXA1L
MRPL51	MTRFR
MRPL51	NDUFAB1
MRPL51	MRPL35
MRPL51	MRPS17
MRPL51	MRPS12
MRPL51	MRPL18
MRPL51	MRPL13
MRPL51	MRPS11
MRPL51	MRPL30
MRPL51	MRPS18A
MRPL51	MRPL48
MRPL51	MRPL16
MRPL51	MRPS18B
MRPL51	MRM3
MRPL51	MRPL39
MRPL51	MTG1
MRPL51	MRPS15
MRPL51	MRPL2
MRPL51	MRPL33
MRPL51	MRPL53
MRPL51	MRPS6
GNB3	PDYN
GNB3	PIK3R6
GNB3	FZD6
GNB3	KCNJ10
GNB3	OPN1MW
GNB3	GNGT2
GNB3	TAS1R2
GNB3	OPN1LW
GNB3	P2RY1
GNB3	TAS2R5
GNB3	GNAS
GNB3	FZD2
GNB3	ESR2
GNB3	GNAI3
GNB3	TAS2R16
GNB3	RGR
GNB3	RRH
GNB3	HRAS
GNB3	KCNJ5
GNB3	TAS2R7
GNB3	ADORA2B
GNB3	GNG11
GNB3	ADGRL1
GNB3	GNA12
GNB3	GNAT1
GNB3	TAS2R41
GNB3	BTK
GNB3	ADGRL3
GNB3	PIK3CG
GNB3	PLCB2
GNB3	GNAZ
GNB3	GNB4
GNB3	CCT8
GNB3	TAS2R31
GNB3	CCT4
GNB3	GNAI2
GNB3	PLCB1
GNB3	KCNJ3
GNB3	TAS2R1
GNB3	WNT5A
GNB3	GLP1R
GNB3	CCT3
GNB3	CCT5
GNB3	POMC
GNB3	ESR1
GNB3	GNAT2
GNB3	PTGIR
GNB3	GPER1
GNB3	ARHGEF6
GNB3	TAS2R4
GNB3	GABBR2
GNB3	TAS2R8
GNB3	FZD4
GNB3	TAS2R40
GNB3	F2RL2
GNB3	KCNJ9
GNB3	ADCY6
GNB3	GNAT3
GNB3	GNG14
GNB3	P2RY12
GNB3	TBXA2R
GNB3	CCT2
GNB3	OPN3
GNB3	TAS1R1
GNB3	TAS2R30
GNB3	TAS2R38
GNB3	KCNJ6
GNB3	GNA14
GNB3	GNA15
GNB3	PIK3R5
GNB3	KCNJ15
GNB3	RHO
GNB3	APLNR
GNB3	GNG13
GNB3	KCNJ2
GNB3	TAS2R50
GNB3	TCP1
GNB3	PDCL
GNB3	FZD3
GNB3	TAS2R10
GNB3	FZD5
GNB3	TAS2R39
GNB3	TAS2R13
GNB3	OPRM1
GNB3	GNA13
GNB3	ADRA1B
GNB3	CCT6B
GNB3	GABBR1
GNB3	GRIK3
GNB3	GNB2
GNB3	GNAQ
GNB3	GNB5
GNB3	TAS2R20
GNB3	OPN1SW
GNB3	GNGT1
GNB3	TAS2R46
GNB3	SLC36A3
GNB3	TAS2R43
GNB3	SOS1
GNB3	TAS1R3
GNB3	PLCB3
GNB3	GNAL
GNB3	ADCY5
GNB3	AVP
GNB3	OPN5
GNB3	PAK1
GNB3	AVPR2
GNB3	GNAO1
GNB3	ADRA1D
GNB3	KCNJ12
GNB3	ADGRL2
GNB3	GCG
GNB3	CCT6A
GNB3	TAS2R3
GNB3	ADRA2A
GNB3	ADRA1A
GNB3	GNB1
GNB3	CCT7
GNB3	GNAI1
GNB3	ADRA2C
GNB3	WNT11
GNB3	F2RL3
GNB3	STRN
GNB3	TAS2R14
GNB3	ADRA2B
GNB3	KCNJ4
CHPT1	CEPT1
USP5	UBR1
USP5	YTHDF2
USP5	KDM5C
USP5	URM1
USP5	THTPA
USP5	OSBPL8
TPI1	PGK2
TPI1	HLA-DRA
TPI1	HLA-DRB1
TPI1	KCNJ11
TPI1	CFL1
TPI1	SSU72
TPI1	PLG
C12orf57	ANKRD50
C12orf57	TANC1
C12orf57	AGAP3
C12orf57	TACC1
C12orf57	PLXNB2
C12orf57	TANC2
APOBEC1	CBLL1
APOBEC1	SLCO6A1
APOBEC1	RBM15B
APOBEC1	CDA
APOBEC1	WTAP
APOBEC1	ZC3H13
APOBEC1	HNRNPAB
APOBEC1	METTL14
APOBEC1	RBM15
APOBEC1	METTL3
APOBEC1	VIRMA
NANOG	HDAC2
NANOG	POU5F1
NANOG	CD44
NANOG	KLK3
NANOG	FOXO1
NANOG	NANOGP8
NANOG	KDM2B
NANOG	DPY30
NANOG	NACC1
NANOG	CTNNB1
NANOG	GJB2
NANOG	FOXH1
NANOG	STAT3
NANOG	PIAS1
NANOG	ARID3A
NANOG	HLA-A
NANOG	ZIC3
NANOG	KLF4
NANOG	SMAD2
NANOG	SMAD3
NANOG	TBPL2
NANOG	HSPA8
NANOG	ESRRB
NANOG	SIN3A
NANOG	YBX1
NANOG	PHC1
NANOG	NR0B1
NANOG	RNF2
NANOG	PBX1
NANOG	TAF1
NANOG	ZSCAN10
NANOG	TET2
NANOG	RUNX3
NANOG	SOX2
NANOG	RBM47
NANOG	DROSHA
NANOG	SALL1
NANOG	LEF1
NANOG	PRDM14
NANOG	KDM1A
NANOG	SMAD4
NANOG	TCF7
NANOG	TET1
GOLT1B	RTN4
GOLT1B	RINT1
GOLT1B	BNIP1
CMAS	NAA15
CMAS	NAA10
CMAS	VPS35
CMAS	VPS29
CMAS	CHCHD10
CMAS	LRRK2
HCFC2	KMT2C
HCFC2	RUVBL1
HCFC2	OGT
HCFC2	MCRS1
HCFC2	RNASEK-C17orf49
HCFC2	TEX10
HCFC2	WDR5B
HCFC2	TAF6
HCFC2	DYDC2
HCFC2	DYDC1
HCFC2	KANSL1
HCFC2	TAF4
HCFC2	RUVBL2
HCFC2	PHF20
HCFC2	LAS1L
HCFC2	SETD1B
HCFC2	WDR82
HCFC2	KAT8
HCFC2	E2F6
HCFC2	C17orf49
HCFC2	CHD8
HCFC2	PRPF31
HCFC2	RNF2
HCFC2	TAF1
HCFC2	SENP3
HCFC2	MAX
HCFC2	PELP1
HCFC2	DPY30
HCFC2	KMT2D
HCFC2	TAF7
HCFC2	TAF9
HCFC2	CREB3
HCFC2	TET1
HCFC2	THAP2
HCFC2	TET2
HCFC2	CREBZF
HCFC2	BOD1
HCFC2	INO80C
CLEC4A	PTPN11
CLEC4A	ITIH4
AICDA	TDG
AICDA	MT-CO2
AICDA	YY1
AICDA	COX7C
AICDA	MT-CO3
AICDA	COX5A
AICDA	AR
AICDA	PRKACA
AICDA	HSP90AA1
AICDA	HSP90AB1
RAB35	PODXL
RAB35	TBC1D10A
RAB35	RABGGTB
RAB35	DENND1C
RAB35	ACAP2
RAB35	MICAL1
RAB35	DENND1A
RAB35	RUSC2
RAB35	DENND1B
RAB35	MADD
RAB35	OCRL
RAB35	CHM
RAB35	RABGGTA
COX6A1	COX4I2
COX6A1	COX8A
COX6A1	COX4I1
COX6A1	CYCS
COX6A1	UQCRQ
COX6A1	COX5B
COX6A1	COX7A2
COX6A1	COX7A2L
COX6A1	TRIR
COX6A1	UQCRC2
COX6A1	BCS1L
COX6A1	COX7B2
COX6A1	NDUFA4L2
COX6A1	UQCRFS1
COX6A1	MT-CO2
COX6A1	MT-CO1
COX6A1	COX7C
COX6A1	MT-CYB
COX6A1	UQCRB
COX6A1	MT-CO3
COX6A1	COX5A
COX6A1	CYC1
COX6A1	COX7B
COX6A1	NDUFA4
COX6A1	COX10
COX6A1	COX8C
COX6A1	C15orf48
COX6A1	COX6A2
COX6A1	COX7A1
COX6A1	UQCR10
COX6A1	UQCRHL
COX6A1	COX6B2
COX6A1	PTGS1
COX6A1	C1orf198
COX6A1	UQCRH
COX6A1	COA6
COX6A1	UQCR11
SRSF9	SLU7
SRSF9	CDC40
SRSF9	HNRNPR
SRSF9	HNRNPA2B1
SRSF9	NCBP2
SRSF9	SRSF5
SRSF9	HNRNPD
SRSF9	CSTF3
SRSF9	SRSF10
SRSF9	HNRNPC
SRSF9	MAGOH
SRSF9	SRSF2
SRSF9	HNRNPUL1
SRSF9	SRSF3
SRSF9	FLNC
SRSF9	SRSF8
SRSF9	HNRNPA3
SRSF9	SRSF12
SRSF9	DHX38
SRSF9	YTHDC1
SRSF9	SRSF4
SRSF9	NCBP1
FGFR1OP2	PLCG1
FGFR1OP2	NHSL2
FGFR1OP2	PPP2R1B
FGFR1OP2	PIK3R1
FGFR1OP2	PIK3CA
KLRB1	HLA-E
KLRB1	CD48
KLRB1	DCLK3
KLRB1	CLEC2D
KLRB1	TYROBP
KLRB1	CD247
KLRB1	KLRD1
KLRB1	CLEC1B
KLRB1	SMPD1
KLRB1	KLRK1
IYD	TRIM69
RSPH4A	RSPH9
RSPH4A	RANBP2
RSPH4A	RSPH1
RSPH4A	CFAP206
ASF1A	H3C15
ASF1A	H3C3
ASF1A	H3C12
ASF1A	CHEK2
ASF1A	H3C13
ASF1A	H3-3A
ASF1A	H3C6
ASF1A	H4C2
ASF1A	H4C3
ASF1A	H4C4
ASF1A	H4C13
ASF1A	CREBBP
ASF1A	H3C8
ASF1A	HMGA2
ASF1A	H3C1
ASF1A	H4C11
ASF1A	H3C10
ASF1A	H4C9
ASF1A	H3C7
ASF1A	H3C4
ASF1A	H3-5
ASF1A	H3C2
ASF1A	HMGA1
ASF1A	H4C5
ASF1A	H4C15
ASF1A	H3-3B
ASF1A	H3-7
ASF1A	H4C16
ASF1A	H4C1
ASF1A	H3C11
ASF1A	H4C14
ASF1A	H4C6
ASF1A	H3C14
ASF1A	CDIN1
ASF1A	H4C12
ASF1A	H3-4
HINT3	FBXO15
ULBP1	CD226
ULBP1	ULBP3
ULBP1	KLRK1
ULBP1	NCR2
ULBP1	CD48
ULBP1	NCR1
ULBP1	ULBP2
ULBP1	HCST
SLC44A4	CD80
SLC44A4	CD86
FBXO5	RPS27A
FBXO5	UBA52
FBXO5	ANAPC13
FBXO5	UBB
FBXO5	UBC
FBXO5	RRM2
FBXO5	ANAPC10
FBXO5	NUMA1
FANCE	RPS18
FANCE	RPS5
FANCE	RPL12
FANCE	MED1
FANCE	RPL9
FANCE	RACK1
FANCE	UBE2T
FANCE	UBA52
FANCE	MRPL19
FANCE	RPL4
FANCE	ERCC4
FANCE	RPL27A
FANCE	RPL32
FANCE	RPL11
FANCE	RPL6
FANCE	UBB
FANCE	RPL35
FANCE	RPL18
FANCE	FAAP20
FANCE	RPS21
FANCE	EEF2
FANCE	CORT
FANCE	RPS6
FANCE	RPL8
FANCE	MRPL9
FANCE	SLX4
FANCE	MRPS16
FANCE	RPA2
FANCE	RPL37A
FANCE	DCLRE1A
FANCE	FANCI
FANCE	RPL35A
FANCE	RPS3
FANCE	EME2
FANCE	POLN
FANCE	MRPL20
FANCE	RPS28
FANCE	RPSA
FANCE	MRPS9
FANCE	MRPL36
FANCE	RPL38
FANCE	EME1
FANCE	RPS2
FANCE	RPS26
FANCE	FAAP24
FANCE	SLX1A
FANCE	CENPX
FANCE	FANCL
FANCE	RPS20
FANCE	RPS12
FANCE	RPS7
FANCE	RPL24
FANCE	RPS15
FANCE	RPS13
FANCE	RPL7A
FANCE	CHEK1
FANCE	RPS8
FANCE	RPL3L
FANCE	RPS19
FANCE	FAAP100
FANCE	RPL30
FANCE	RPL23
FANCE	RPS17
FANCE	RPL21
FANCE	RSL24D1
FANCE	RPS24
FANCE	RPA1
FANCE	RPS3A
FANCE	RPS23
FANCE	RPS27A
FANCE	RPL3
FANCE	FANCB
FANCE	MUS81
FANCE	RPL31
FANCE	RPS16
FANCE	FAN1
FANCE	RPL28
FANCE	RPL29
FANCE	RPL13
FANCE	RPL14
FANCE	RPL27
FANCE	MRPS6
FANCE	RPL5
FANCE	CENPS
FANCE	RPS29
FANCE	RPL15
FANCE	RPL34
FANCE	UBC
FANCE	RPS9
FANCE	MRPL17
FANCE	FAU
FANCE	ATR
FANCE	RPLP0
FANCE	MRPL21
FANCE	RPL37
FANCE	CTNNB1
FANCE	RPL23A
FANCE	DCLRE1B
FANCE	RPL36
FANCE	RPS25
FANCE	ATRIP
FANCE	MRPL33
FANCE	RPS11
FANCE	BRCA1
TULP1	MERTK
TULP1	GAS6
TULP1	AXL
TULP1	DNM1
TULP1	TYRO3
MAPK14	MYLK3
MAPK14	ABL1
MAPK14	JUN
MAPK14	MAPKAPK5
MAPK14	FOS
MAPK14	RELA
MAPK14	TGFBR1
MAPK14	MAX
MAPK14	YWHAE
MAPK14	HIF1A
MAPK14	BOC
MAPK14	STK39
MAPK14	PTGS2
MAPK14	NFATC4
MAPK14	CHUK
MAPK14	MAPK8IP2
MAPK14	SPAG9
MAPK14	RPS6KA3
MAPK14	JAK3
MAPK14	SRC
MAPK14	HRAS
MAPK14	CDH2
MAPK14	MAP3K20
MAPK14	CSNK2B
MAPK14	CTNNB1
MAPK14	IKBKB
MAPK14	MEF2C
MAPK14	GSK3B
MAPK14	CTNNA2
MAPK14	PRDX2
MAPK14	MOB3B
MAPK14	CDH4
MAPK14	PKN1
MAPK14	HSPB1
MAPK14	STAT1
MAPK14	KRAS
MAPK14	BCL2L1
MAPK14	DLG1
MAPK14	CDH15
MAPK14	MYC
MAPK14	DUSP12
MAPK14	CTNNA1
MAPK14	MEF2B
MAPK14	GSTP1
MAPK14	CDON
MAPK14	DUSP7
STK38	MICAL1
STK38	BAG3
STK38	RHOBTB2
STK38	FRYL
STK38	RBM24
STK38	RHOBTB1
HLA-DOA	HLA-DQA2
HLA-DOA	HLA-F
HLA-DOA	HLA-C
HLA-DOA	HLA-B
HLA-DOA	HLA-DOB
HLA-DOA	HLA-DQB1
HLA-DOA	HLA-A
HLA-DOA	HLA-DPA1
HLA-DOA	B2M
HLA-DOA	HLA-DQB2
HLA-DOA	HLA-DQA1
HLA-DOA	MR1
HLA-DOA	HLA-DRB5
HLA-DOA	HLA-DRA
HLA-DOA	HLA-DRB1
HLA-DOA	HLA-G
HLA-DOA	HLA-DMB
HLA-DOA	HLA-DMA
HLA-DOA	HLA-E
HLA-DOA	HLA-DPB1
CAP2	GRXCR1
CAP2	ABL1
CAP2	ROBO1
CAP2	PHLPP2
CAP2	ABL2
CAP2	ACTBL2
CAP2	POTEJ
CAP2	POTEI
CAP2	SLIT2
CAP2	CFL2
CAP2	BCL7C
CAP2	PHLPP1
CAP2	TWF2
CAP2	BCL7A
GPLD1	TAFA4
ACOT13	TRNT1
RPS12	UBL4A
RPS12	HBA2
RPS12	EIF2S3
RPS12	RPS10-NUDT3
RPS12	SECISBP2
RPS12	NOP10
RPS12	RPL28
RPS12	TRMT112
RPS12	MRPS11
RPS12	BYSL
RPS12	RPL13
RPS12	RPL29
RPS12	EIF3B
RPS12	RPL27
RPS12	SRP68
RPS12	RPL39
RPS12	EIF1AY
RPS12	EIF1AX
RPS12	EIF3J
RPS12	IMP4
RPS12	NOL6
RPS12	RPL39L
RPS12	EEFSEC
RPS12	RPL26
RPS12	CXorf66
RPS12	UTP11
RPS12	ARL6IP1
RPS12	RPL3L
RPS12	RPL17
RPS12	RPS17
RPS12	EXOSC10
RPS12	SRP19
RPS12	MTIF2
RPS12	RPLP1
RPS12	RPL30
RPS12	EIF3G
RPS12	UTP3
RPS12	SNU13
RPS12	EIF2S1
RPS12	DNTTIP2
RPS12	RPL36A
RPS12	CDH1
RPS12	EIF3K
RPS12	RPL37
RPS12	CCDC124
RPS12	NOL10
RPS12	WDR31
RPS12	RPS27L
RPS12	NAT10
RPS12	EIF3I
RPS12	UTP4
RPS12	RPL23A
RPS12	NOL11
RPS12	BMS1
RPS12	RRP7A
RPS12	FBLL1
RPS12	RPL36
RPS12	IMP3
RPS12	EIF1AD
RPS12	PWP2
RPS12	C1orf131
RPS12	WDR75
RPS12	UTP20
RPS12	SLX9
RPS12	RCL1
RPS12	EIF3C
RPS12	RPL22
RPS12	DHX29
RPS12	RPL34
RPS12	DHX37
RPS12	UTP15
RPS12	EIF4A1
RPS12	FAU
RPS12	WDR3
RPS12	RPL36AL
RPS12	UTP6
RPS12	RPLP0
RPS12	PNO1
RPS12	SRP9
RPS12	EIF5B
RPS12	RPL17-C18orf32
RPS12	FLT3LG
RPS12	PA2G4
RPS12	RPL27A
RPS12	RRP1B
RPS12	RPL32
RPS12	CBX8
RPS12	RRP12
RPS12	PELO
RPS12	TBL3
RPS12	TSR1
RPS12	RPL22L1
RPS12	NFX1
RPS12	EIF3L
RPS12	EIF2D
RPS12	EIF4G1
RPS12	NOC4L
RPS12	EIF2S2
RPS12	RPL36A-HNRNPH2
RPS12	HBA1
RPS12	EEF2
RPS12	EIF3M
RPS12	EMG1
RPS12	EIF3CL
RPS12	ABCE1
RPS12	RPLP2
RPS12	SEC61A1
RPS12	SRP54
RPS12	FCF1
RPS12	RPL10L
RPS12	RACK1
RPS12	RPS19BP1
RPS12	ISG15
RPS12	LYAR
RPS12	RPS4Y1
RPS12	ETF1
RPS12	RPL26L1
RPS12	UBA52
RPS12	GSPT1
RPS12	SEC61G
RPS12	GFM1
RPS12	AATF
RPS12	UTP14A
RPS12	RPL7L1
RPS12	NGDN
RPS12	EIF3A
RPS12	SRP14
RPS12	RIOK1
RPS12	MCTS1
RPS12	RPL13A
RPS12	EIF3H
RPS12	LTV1
RPS12	RIOK2
RPS12	RPS15
RPS12	HBS1L
RPS12	EIF2A
RPS12	RPL8
RPS12	WDR43
RPS12	NOB1
RPS12	MPHOSPH10
RPS12	NOL7
RPS12	DENR
RPS12	CSNK1A1
RPS12	DCAF13
RPS12	LRRC47
RPS12	EIF1
RPS12	EIF3F
RPS12	GCN1
RPS12	RPL35A
RPS12	WDR46
RPS12	HEATR1
RPS12	EEF1A1
RPS12	RPS4Y2
RPS12	NOP58
RPS12	RRP9
B3GAT2	B3GAT3
B3GAT2	B3GAT1
GMNN	HOXC9
GMNN	CDK1
GMNN	CDK3
GMNN	MCM6
GMNN	MCM3
GMNN	CKS2
GMNN	CDKN1A
GMNN	MCIDAS
GMNN	ZNF439
GMNN	CKS1B
SNX3	SNX12
SNX3	WLS
SNX3	VPS26B
SNX3	SNX6
SNX3	SNX1
SNX3	USP10
SNX3	TBC1D5
SNX3	RBMS1
SNX3	SNX2
SNX3	RBM12
SNX3	SBDS
SNX3	ZC3H11A
SNX3	SNX5
SNX3	SNX27
ZBTB24	RPL8
ZBTB24	MAFG
FIG4	ANK1
FIG4	WIPI1
UNC93A	SLC35E4
MDFI	CAV1
MDFI	LCE3D
MDFI	HOMER2
MDFI	HOMER1
MDFI	ZFYVE26
MDFI	VAMP8
MDFI	CALML4
MDFI	HOMER3
MDFI	ZNF136
MDFI	SPRY1
MDFI	BEX2
MDFI	NR1H2
MDFI	CALM3
MDFI	DKK1
MDFI	CALML6
MDFI	CALML3
MDFI	BBS2
MDFI	CALML5
BYSL	DHX37
BYSL	UTP15
BYSL	WDR3
BYSL	UTP6
BYSL	RIOK3
BYSL	PDCD11
BYSL	NOL10
BYSL	RPS27L
BYSL	NAT10
BYSL	RTCA
BYSL	UTP4
BYSL	NOL11
BYSL	BMS1
BYSL	FBLL1
BYSL	RRP7A
BYSL	IMP3
BYSL	EXOSC7
BYSL	PWP2
BYSL	DHX36
BYSL	C1orf131
BYSL	WDR75
BYSL	UTP20
BYSL	RCL1
BYSL	SLX9
BYSL	NOP9
BYSL	NOL6
BYSL	UTP11
BYSL	EXOSC10
BYSL	MCC
BYSL	UTP3
BYSL	SNU13
BYSL	RPS27A
BYSL	DNTTIP2
BYSL	EXOSC4
BYSL	NCOA6
BYSL	DDX10
BYSL	TRMT112
BYSL	DDX49
BYSL	IMP4
BYSL	RPP38
BYSL	WDR43
BYSL	UTP25
BYSL	MPHOSPH10
BYSL	NOL7
BYSL	CSNK1A1
BYSL	DCAF13
BYSL	WDR46
BYSL	HEATR1
BYSL	MTREX
BYSL	RPS4Y2
BYSL	NOP58
BYSL	UTP14C
BYSL	RRP9
BYSL	GCC1
BYSL	AATF
BYSL	EXOSC1
BYSL	RSL1D1
BYSL	NGDN
BYSL	LARP7
BYSL	FCF1
BYSL	DHX15
BYSL	NOP56
BYSL	RACK1
BYSL	RPS19BP1
BYSL	RPS4Y1
BYSL	RRP1B
BYSL	MRNIP
BYSL	EXOSC9
BYSL	SRFBP1
BYSL	TBL3
BYSL	ABT1
BYSL	DHX8
BYSL	EMG1
TBP	GTF2H3
TBP	CTNNB1
TBP	H4C4
TBP	POLR3D
TBP	ZNF143
TBP	LINC02218
TBP	H4C2
TBP	XRCC5
TBP	POLR2D
TBP	H4C3
TBP	H3C15
TBP	CITED1
TBP	MED16
TBP	DEK
TBP	TADA3
TBP	JUN
TBP	NCOA1
TBP	MYO1C
TBP	TAF11L10
TBP	RPL34
TBP	USF1
TBP	POLR3H
TBP	TCEA3
TBP	MNAT1
TBP	POLR1E
TBP	HMGCR
TBP	POLR1C
TBP	NCOA3
TBP	TAF11L4
TBP	H4C13
TBP	MED18
TBP	POLR2J
TBP	RUVBL1
TBP	ELF3
TBP	PRMT1
TBP	TAF11L14
TBP	POLR1H
TBP	MED22
TBP	CAVIN1
TBP	TADA2A
TBP	TBPL1
TBP	E2F4
TBP	TAF6L
TBP	POLR1A
TBP	RPL31
TBP	KAT5
TBP	SNAPC3
TBP	TCEA2
TBP	POLR1G
TBP	POLR3A
TBP	POLR1D
TBP	MYBBP1A
TBP	BMI1
TBP	CCNK
TBP	FOXA1
TBP	MED17
TBP	HMGA1
TBP	POLR2F
TBP	TBPL2
TBP	H2BC11
TBP	FN1
TBP	H4C14
TBP	H4C6
TBP	MED8
TBP	MED14
TBP	CARM1
TBP	MED28
TBP	H4C12
TBP	MED6
TBP	POLR3G
TBP	BHLHE40
TBP	GTF3C2
TBP	NAF1
TBP	POLR2L
TBP	PGR
TBP	BAZ1B
TBP	MED24
TBP	MYCN
TBP	CTBP1
TBP	POLR3GL
TBP	SMARCA5
TBP	POLR2H
TBP	ERCC2
TBP	TAF11L12
TBP	KAT2B
TBP	TAF11L11
TBP	POLR2E
TBP	MED20
TBP	TAF11L6
TBP	H3C13
TBP	BDP1
TBP	ERCC6
TBP	POLR2G
TBP	RNF4
TBP	RPS10
TBP	DDX21
TBP	SNAPC4
TBP	POLR3E
TBP	TAF11L5
TBP	CFAP20
TBP	TAF11L3
TBP	TAF11L7
TBP	H2AZ1
TBP	H4C9
TBP	H4C11
TBP	TTF1
TBP	MED15
TBP	RUVBL2
TBP	MED7
TBP	GTF3A
TBP	GTF3C4
TBP	CEBPA
TBP	MED27
TBP	LGALS4
TBP	POLR1B
TBP	GTF2A1L
TBP	TAF5L
TBP	NFYC
TBP	POLR2B
TBP	CREG1
TBP	GTF3C5
TBP	TAF11L9
TBP	ERCC3
TBP	RAD21
TBP	MED23
TBP	TAF11L8
TBP	MED21
TBP	H4C15
TBP	EWSR1
TBP	CDK7
TBP	H4C5
TBP	GTF2H2
TBP	GTF3C1
TBP	RPL11
TBP	SUPT3H
TBP	GTF3C6
TBP	MED11
TBP	CCNT1
TBP	MED4
TBP	MED30
TBP	CRCP
TBP	CDK9
TBP	UBTF
TBP	CCNT2
TBP	TAF11L13
TBP	GTF2H5
TBP	GTF3C3
TBP	STON1-GTF2A1L
TBP	HTT
TBP	MED29
TBP	SF3B1
TBP	MYC
TBP	EP300
TBP	TAF11L2
TBP	GTF2F2
TBP	H3C14
TBP	MED1
TBP	TRIP4
TBP	MED10
TBP	H4C16
TBP	POLR2K
TBP	MED9
TBP	POLR3K
TBP	GATA3
TBP	H4C1
TBP	HDAC1
TBP	MED25
TBP	SNAPC5
TBP	GTF2H1
GUCA1B	MERTK
GUCA1B	GUCA1C
GUCA1B	PRCD
GUCA1B	GUCY2D
PRPH2	ROM1
PRPH2	CTBP1
PRPH2	CTBP2
DNPH1	UBR1
EXOC2	ARHGEF2
EXOC2	TNFAIP2
EXOC2	CNGB1
EXOC2	RAB11FIP3
EXOC2	STXBP6
EXOC2	CNGA4
EXOC2	IL1R2
EXOC2	ATG14
EXOC2	MAP4K4
EXOC2	EXOC3L1
EXOC2	EGFR
EXOC2	EXOC1L
EXOC2	PXN
EXOC2	RHO
EXOC2	ASAP1
EXOC2	WDR76
EXOC2	CNGA2
EXOC2	RAB11A
EXOC2	EXOC3L4
EXOC2	CDC5L
EXOC2	RAB8A
EXOC2	PKD1
EXOC2	RAB3IP
EXOC2	MYO1C
EXOC2	PKD2
TMEM30A	ATP8B2
TMEM30A	ATP11B
TMEM30A	ATP8B3
TMEM30A	ATP10B
TMEM30A	TMEM30B
TMEM30A	ATP10A
TMEM30A	ATP8B4
TMEM30A	ATP8B1
TMEM30A	MR1
TMEM30A	ATP10D
TMEM30A	SEC11C
TMEM30A	ATP8A2
LAMA4	AGRN
LAMA4	NID1
LAMA4	LAMB2
LAMA4	LAMB3
LAMA4	LAMA1
LAMA4	ITGA3
LAMA4	HSPG2
LAMA4	ITGB1
LAMA4	FN1
LAMA4	LAMC2
LAMA4	ITGA7
LAMA4	LAMC3
LAMA4	MCAM
LAMA4	LAMC1
LAMA4	LAMA3
LAMA4	ITGA6
LAMA4	LAMA2
LAMA4	LAMA5
LAMA4	MMP1
LAMA4	NTN4
LAMA4	ITGA2
LAMA4	DMD
MEP1A	MME
MEP1A	MEP1B
MEP1A	FETUB
MEP1A	ACE2
MEP1A	PRCP
MEP1A	DPP4
MEP1A	XPNPEP2
MTREX	PPP2R2D
MTREX	MCM9
MTREX	RPL5
MTREX	PPP2R2B
MTREX	RBM5
MTREX	CDC40
MTREX	TXNL4A
MTREX	DIS3L
MTREX	PRPF38A
MTREX	NLE1
MTREX	RPL31
MTREX	OBSL1
MTREX	PRP4K
MTREX	SNW1
MTREX	RBM25
MTREX	ZFC3H1
MTREX	IFI16
MTREX	PRPF40A
MTREX	ZCCHC8
MTREX	EXOSC4
MTREX	NCBP2
MTREX	PBX2
MTREX	EXOSC2
MTREX	WBP11
MTREX	EXOSC10
MTREX	RBM11
MTREX	EXOSC7
MTREX	PPP2R1A
MTREX	EXOSC6
MTREX	MFAP1
MTREX	CCDC12
MTREX	RNF113A
MTREX	DHX9
MTREX	NRDE2
MTREX	SRRT
MTREX	PAPOLB
MTREX	PPIL1
MTREX	PPIL2
MTREX	WBP4
MTREX	UBL5
MTREX	SRRM1
MTREX	DBR1
MTREX	RRS1
MTREX	CWC22
MTREX	FUS
MTREX	EXOSC8
MTREX	DIS3
MTREX	FAU
MTREX	WDR3
MTREX	RBM7
MTREX	DHX16
MTREX	PAPOLG
MTREX	TENT4B
MTREX	SMU1
MTREX	DDX39B
MTREX	CWC27
MTREX	EXOSC9
MTREX	TCERG1
MTREX	ZMAT2
MTREX	TENT4A
MTREX	NVL
MTREX	SKIC3
MTREX	PPIL3
MTREX	SRRM2
MTREX	RBM39
MTREX	ALYREF
MTREX	C1D
MTREX	HBS1L
MTREX	PQBP1
MTREX	EXOSC1
MTREX	NOP53
MTREX	IK
MTREX	EIF4A3
MTREX	MPHOSPH6
MTREX	EXOSC3
MTREX	NOP58
MTREX	NCBP1
MTREX	PRPF6
MTREX	ZCCHC7
ISL1	LDB2
ISL1	ZNF511
ISL1	NR2F1
ISL1	STAT3
ISL1	LHX8
ISL1	KAT2B
ISL1	LHX3
NUDT12	ENPP1
NUDT12	VWA8
NUDT12	ENPP3
NUDT12	NMNAT1
NUDT12	KERA
NUDT12	NMNAT2
HBEGF	EREG
HBEGF	HGS
HBEGF	SH3GL3
HBEGF	AREG
HBEGF	MATK
HBEGF	EPS15L1
HBEGF	STAM
HBEGF	NRDC
HBEGF	DIAPH1
HBEGF	ARHGEF7
HBEGF	SPRY1
HBEGF	MEMO1
HBEGF	RPS27A
HBEGF	CBL
HBEGF	UBA52
HBEGF	EPGN
HBEGF	LRRK2
HBEGF	AP2A1
HBEGF	UBC
HBEGF	PTGS2
HBEGF	BTC
HBEGF	MYC
HBEGF	ERBB3
HBEGF	SH3GL1
HBEGF	CLTA
HBEGF	REPS2
HBEGF	AP2B1
HBEGF	PTK6
HBEGF	EPN2
HBEGF	ERBB4
HBEGF	SH3KBP1
HBEGF	TNFSF10
HBEGF	RHOA
HBEGF	UBB
HBEGF	CD9
HBEGF	STAM2
HBEGF	AP2S1
HBEGF	EPN1
HBEGF	AP2M1
HBEGF	SPRY2
HBEGF	EGF
HBEGF	PLCG1
HBEGF	ERBB2
HBEGF	EPS15
HBEGF	SH3GL2
HBEGF	AP2A2
HBEGF	GPNMB
HBEGF	ADIPOQ
LOX	PLG
LOX	PEBP1
LOX	ITGB3
LOX	FN1
LOX	EFEMP2
LOX	TGM2
LOX	THBS1
LOX	DPT
LOX	FBN1
LOX	FBLN5
LOX	EGF
GZMK	MSMB
CDH9	CDH1
CDH9	CDH24
CDH9	CDH6
CDH9	CDH4
CDH9	CDH8
CDH9	CTNND1
CDH9	CDH18
CDH9	CDH15
CDH9	CDH20
CDH9	CDH12
CDH9	DCHS1
CDH9	CDH22
CDH9	APC2
CDH9	CTNNA1
CDH9	CDH10
CDH9	CDHR3
CDH9	CDH13
CDH9	CDH7
CDH9	CDH3
CDH9	CDH2
CDH9	CTNNA2
CDH9	CDH5
CDH9	CDH19
CDH9	JUP
CDH9	CDH26
CDH9	APC
CDH9	CDH11
SPARC	VCAM1
SPARC	ZYX
SPARC	ALB
SPARC	BGLAP
SPARC	PTN
SPARC	THBS1
SPARC	FN1
SPARC	SPP1
SPARC	STAB1
SPARC	HSP90AB1
SPARC	COL3A1
SPARC	ANXA5
PCDHB5	MYLK3
PCDHB6	PCDHB8
PCDHB6	PCDHB16
PCDHB7	PCDHB16
THG1L	ZNF524
THG1L	ELMOD1
IL12B	JAK1
IL12B	IL23R
IL12B	IL12RB2
IL12B	IL12A
IL12B	IL27RA
IL12B	TYK2
IL12B	JAK2
IL12B	STAT3
IL12B	STAT4
IL12B	IL12RB1
TTC1	HRAS
TTC1	NF1
TTC1	ACY1
TTC1	SPSB1
TTC1	DNAJC7
LNPEP	HLA-B
LNPEP	B2M
LNPEP	YWHAG
LNPEP	TNKS
LNPEP	YWHAQ
LNPEP	YWHAZ
LNPEP	MCL1
LNPEP	HLA-C
LNPEP	SFN
LNPEP	YWHAE
LNPEP	NUMA1
LNPEP	HLA-E
LNPEP	AGT
LNPEP	VAMP2
LNPEP	HLA-A
LNPEP	TBC1D4
LNPEP	YWHAB
LNPEP	HLA-F
LNPEP	HLA-G
LNPEP	YWHAH
AGXT2	BCAT2
AGXT2	BCAT1
AGXT2	GPT
AGXT2	GPT2
AGXT2	AGXT
AGXT2	PEX5
IL4	SOCS1
IL4	CXCL8
IL4	IL2RG
IL4	IL6
IL4	HLA-DRA
IL4	RRAGD
IL4	SOCS5
IL4	TYK2
IL4	NR3C1
IL4	IL1B
IL4	IL13RA1
IL4	IL21R
IL4	IL7
IL4	IL2RA
IL4	CLU
IL4	STAT3
IL4	IRS1
IL4	IL4R
IL4	SLC6A1
IL4	JAK1
IL4	RRAGC
IL4	IL9
IL4	IL13RA2
IL4	JAK3
IL4	IL3
IL4	IL1A
IL4	IL5RA
IL4	STAT6
IL4	JAK2
IL4	IL1R1
IL5	PTPN6
IL5	CSF2RB
IL5	IL6
IL5	YWHAZ
IL5	CSF2
IL5	PTPN11
IL5	INPP5D
IL5	STAT5A
IL5	IL10
IL5	IL1R1
IL5	IL7
IL5	JAK2
IL5	IL3RA
IL5	IL1A
IL5	INPPL1
IL5	IL1B
IL5	IL3
IL5	IL9
IL5	STAT5B
ST8SIA4	PTCH1
PCDH12	FCGR1A
PCDH12	PCDH17
SKP1	USP7
SKP1	AXIN1
SKP1	AMER1
SKP1	MLLT6
SKP1	UBA52
SKP1	RUNX2
SKP1	TBL1Y
SKP1	UBE2D3
SKP1	FBXW10
SKP1	PPP2R5C
SKP1	METAP2
SKP1	BORA
SKP1	FBP1
SKP1	TP53
SKP1	CCNA1
SKP1	ZNF346
SKP1	FBXW12
SKP1	CDC42EP3
SKP1	CUL4B
SKP1	UBE2L5
SKP1	FBH1
SKP1	DISC1
SKP1	KEAP1
SKP1	PRLR
SKP1	HSP90AA1
SKP1	PTAR1
SKP1	PPP2R5E
SKP1	RPS27A
SKP1	NFE2L2
SKP1	GH2
SKP1	PPP2R5D
SKP1	ANK2
SKP1	MLLT10
SKP1	PPP2R5A
SKP1	MAP3K8
SKP1	GSK3B
SKP1	H4C6
SKP1	SIAH1
SKP1	NOTCH1
SKP1	UBE2D2
SKP1	PPP2R1A
SKP1	APC2
SKP1	NPM1
SKP1	UBXN7
SKP1	MAP3K14
SKP1	HSPA4
SKP1	ABCA1
SKP1	CUL2
SKP1	CCNE2
SKP1	FBXO40
SKP1	HSP90AB1
SKP1	REL
SKP1	UBB
SKP1	RABGGTB
SKP1	PRL
SKP1	CHUK
SKP1	CCNE1
SKP1	GH1
SKP1	CSH1
SKP1	NFKB2
SKP1	RBL2
SKP1	TNIP2
SKP1	CEBPZ
SKP1	JAK2
SKP1	CSNK1A1
SKP1	FBXL13
SKP1	NFKBIE
SKP1	AIF1
SKP1	IREB2
SKP1	RNF7
SKP1	ELOB
SKP1	HEY1
SKP1	CACUL1
SKP1	FOXN2
SKP1	RELA
SKP1	CDH6
SKP1	FBXO24
SKP1	TBL1XR1
SKP1	PPP2R1B
SKP1	NFKBIB
SKP1	FBXO41
SKP1	FBXO47
SKP1	DOT1L
SKP1	PPP2CA
SKP1	APC
SKP1	DDX17
NUP155	RAE1
NUP155	NUP133
NUP155	SBSPON
NUP155	HOXB5
NUP155	NUP160
NUP155	NUP62
NUP155	NUP37
NUP155	L1TD1
NUP155	POM121C
NUP155	NUP85
NUP155	NUP50
NUP155	UBE2I
NUP155	NUP88
NUP155	AHCTF1
NUP155	ACSF3
NUP155	OLAH
NUP155	NDC1
NUP155	SEH1L
NUP155	RANGAP1
NUP155	RANBP2
NUP155	NCOA5
NUP155	POM121
NUP155	NPM1
NUP155	NUP188
NUP155	SEC13
NUP155	NUP42
NUP155	NUP58
NUP155	NUDCD1
NUP155	TPR
NUP155	MED24
NUP155	KPNB1
NUP155	NUP210
NUP155	NUP43
NUP155	NUP54
NUP155	SLC27A1
NR3C1	HIF1A
NR3C1	MED15
NR3C1	PBX1
NR3C1	RNF2
NR3C1	PRKACG
NR3C1	AR
NR3C1	STIP1
NR3C1	LPIN1
NR3C1	CAV1
NR3C1	PPARG
NR3C1	EPAS1
NR3C1	CRY2
NR3C1	POU1F1
NR3C1	GRIP1
NR3C1	FOXO1
NR3C1	TGFB1I1
NR3C1	PRKACB
NR3C1	PGR
NR3C1	CX3CR1
NR3C1	LINC02210-CRHR1
NR3C1	FOS
NR3C1	NR4A1
NR3C1	CXCL5
NR3C1	SUMO1
NR3C1	BCL2L1
NR3C1	CEBPA
NR3C1	CAMK2B
NR3C1	RXRB
NR3C1	NIPBL
NR3C1	AKT1
NR3C1	PIK3R1
NR3C1	HSPA1L
NR3C1	NTRK2
NR3C1	CUEDC2
NR3C1	CDK4
NR3C1	BCL2
NR3C1	VIRMA
NR3C1	CRHR1
NR3C1	HNF4A
NR3C1	DAPK3
NR3C1	RAD54L2
NR3C1	PPP1R3A
NR3C1	CHD9
NR3C1	CTNNB1
NR3C1	STAT5A
NR3C1	ADRB2
NR3C1	PELP1
NR3C1	ESR1
NR3C1	FOXA1
NR3C1	STAT5B
NR3C1	HSPA1B
NR3C1	NCL
NR3C1	PRKACA
TRIM23	RBM15B
TRIM23	REPIN1
TRIM23	TRAF3
TRIM23	TRIM55
TRIM23	UBA52
TRIM23	UBB
TRIM23	TRIM56
TRIM23	SET
TRIM23	UBC
TRIM23	GEM
TRIM23	POTEB2
TRIM23	RPS27A
RARS1	NCOR2
RARS1	LARS1
RARS1	MARS1
RARS1	RXRB
RARS1	TRIM24
RARS1	NCOR1
RARS1	AIMP1
RARS1	SARS2
RARS1	QARS1
RARS1	MARS2
RARS1	RARS2
RARS1	EPRS1
RARS1	DARS1
RARS1	CREBBP
RARS1	TARS3
RARS1	KAT2B
RARS1	HNF1B
RARS1	PSMC5
RARS1	STAT5B
RARS1	SARS1
RARS1	SIN3A
RARS1	GARS1
RARS1	IARS1
RARS1	ASXL1
RARS1	STAT5A
RARS1	IARS2
RARS1	NR2F2
RARS1	LARP7
RARS1	LARS2
RARS1	SDCBP
RARS1	PIK3R1
RARS1	NARS1
RARS1	KARS1
RARS1	EEF1E1
BNIP1	STX19
BNIP1	COPE
BNIP1	SURF4
BNIP1	UVRAG
BNIP1	STX7
BNIP1	SNX4
BNIP1	VTI1A
BNIP1	CPLX1
BNIP1	NAPG
BNIP1	TMED2
BNIP1	KDELR3
BNIP1	SNAP23
BNIP1	COPB2
BNIP1	COPZ1
BNIP1	STX2
BNIP1	COPZ2
BNIP1	BCL2L1
BNIP1	VAMP4
BNIP1	VAMP7
BNIP1	VAMP1
BNIP1	STX16
BNIP1	TMED9
BNIP1	ZNF787
BNIP1	STX8
BNIP1	KDELR2
BNIP1	STX5
BNIP1	SNAP25
BNIP1	STX17
BNIP1	CPLX3
BNIP1	STX10
BNIP1	STXBP5L
BNIP1	RAB1B
BNIP1	TSNARE1
BNIP1	STX11
BNIP1	ATG14
BNIP1	TMED7
BNIP1	STX3
BNIP1	COPA
BNIP1	VTI1B
BNIP1	STX6
BNIP1	STX4
BNIP1	PIK3R4
BNIP1	GOSR2
BNIP1	TMED10
BNIP1	NAPB
BNIP1	CPLX4
BNIP1	STX12
BNIP1	TMED3
BNIP1	RAB18
BNIP1	KDELR1
BNIP1	VAMP8
BNIP1	NSF
BNIP1	CLEC12A
BNIP1	BET1L
BNIP1	CPLX2
BNIP1	COPG1
BNIP1	BCL2
BNIP1	ARCN1
BNIP1	STXBP5
BNIP1	COPB1
BNIP1	COPG2
BNIP1	VAMP2
BNIP1	RAB1A
BNIP1	SCFD2
BNIP1	SNAP47
SEMA3G	PLXNA3
SEMA3G	NRP2
SEMA3G	NRP1
ZMYND10	DNAAF11
ZMYND10	IFT43
LTF	SFTPA1
LTF	BPI
LTF	SIRPA
LTF	ITLN1
LTF	LRP2
LTF	PRTN3
LTF	DMBT1
LTF	MUC5B
LTF	CSN2
LTF	CRBN
LTF	CD209
LTF	SPP1
LTF	COPB1
LTF	ASGR1
LTF	MUC7
LTF	CAMP
LTF	LCN1
LTF	APOA4
LTF	MMP9
LTF	INS
LTF	CEACAM8
LTF	APOE
LTF	LCN2
LTF	CLU
LTF	NCL
LTF	PRL
LTF	APOA1
LTF	BPIFA1
LTF	ERVW-1
LTF	SFTPA2
LTF	ERV3-1
LTF	LRP1
LTF	LPO
LTF	LALBA
LTF	ERVFRD-1
LTF	A2M
LTF	TLR4
LTF	TFRC
LTF	ELANE
LTF	SEMG1
LTF	LYZ
LTF	CP
LTF	MFGE8
LTF	ALB
MLH1	ERCC8
MLH1	PHF21A
MLH1	CDK2
MLH1	ATP23
MLH1	POLD1
MLH1	ASCC2
MLH1	PALB2
MLH1	KDM1A
MLH1	ERCC4
MLH1	ERCC5
MLH1	PAXX
MLH1	XPC
MLH1	XRCC6
MLH1	BRCA2
MLH1	ASCC3
MLH1	RAD23B
MLH1	FANCI
MLH1	RADX
MLH1	PRKDC
MLH1	CBY2
MLH1	MSH5
MLH1	CETN2
MLH1	XPA
MLH1	ERCC3
MLH1	LIG4
MLH1	ZSWIM7
MLH1	DCLRE1C
MLH1	UPK3B
MLH1	HFM1
MLH1	XRCC5
MLH1	SWSAP1
MLH1	ATM
MLH1	ASCC1
MLH1	NHEJ1
MLH1	XRCC4
MLH1	RCOR1
EHHADH	DHRS4
EHHADH	PEX2
EHHADH	PEX14
EHHADH	HSD17B4
EHHADH	ACTB
EHHADH	ACOX1
EHHADH	ECI2
EHHADH	HADHB
EHHADH	HADHA
EHHADH	ECHS1
EHHADH	PEX10
EHHADH	ECI1
EHHADH	HIBADH
EHHADH	PEX13
CRBN	TRPC4AP
CRBN	DCAF11
CRBN	DCAF10
CRBN	COPS7A
CRBN	ERCC8
CRBN	DDB2
CRBN	DCAF16
CRBN	NUDCD1
CRBN	DCAF4L2
CRBN	DCAF12
CRBN	DET1
CRBN	RPS27A
CRBN	ZNF763
CRBN	DCAF4
CRBN	DCAF17
CRBN	DCAF6
CRBN	AMBRA1
CRBN	ZNF436
CRBN	DCAF1
CRBN	DCAF12L2
CRBN	KCNMA1
CRBN	TUSC3
CRBN	ZNF501
CRBN	DCAF8L1
CRBN	BRD4
CRBN	WDTC1
CRBN	GPS1
CRBN	DCAF15
CRBN	DEFB4A
CRBN	ZNF629
CRBN	CUL1
CRBN	DCAF13
CRBN	DCAF8
CRBN	DCAF12L1
CRBN	DDA1
CRBN	ZNF569
CRBN	BTK
CRBN	DCAF7
CRBN	DTL
CRBN	FAM83G
CRBN	COP1
CRBN	SIRT2
CRBN	FBXW5
CRBN	DCAF4L1
CRBN	ZNF44
CRBN	MCL1
CRBN	HPGDS
CRBN	COPS2
CRBN	NEDD8
CRBN	DCAF8L2
CRBN	DCAF5
CRBN	GLMN
HRG	APOB
HRG	APOA1
HRG	C4A
HRG	THBS1
HRG	C3
HRG	C4B
HRG	PLG
HRG	THBS2
HRG	A2M
RBP2	CYP26C1
HES1	TLE3
HES1	CENPS
HES1	UBE2T
HES1	FANCC
HES1	HSPA4
HES1	CENPX
HES1	HSP90AA1
HES1	FAAP24
HES1	FANCM
HES1	FAAP100
HES1	TLE4
HES1	HES5
HES1	SPTAN1
HES1	FANCB
GNAT1	PDE6A
GNAT1	GNAT2
GNAT1	GNAZ
GNAT1	GNAL
GNAT1	GNB4
GNAT1	GNAI2
GNAT1	OPN5
GNAT1	GNAO1
GNAT1	GNG7
GNAT1	GNB1
GNAT1	GNAI1
GNAT1	PDE6B
GNAT1	GNAT3
GNAT1	GNG14
GNAT1	GNG4
GNAT1	GNG5
GNAT1	RGS9
GNAT1	UNC119
GNAT1	UNC119B
GNAT1	GNG3
GNAT1	GNA14
GNAT1	GNA15
GNAT1	GNG13
GNAT1	RHO
GNAT1	OPN1LW
GNAT1	GNG12
GNAT1	OPN1MW
GNAT1	OPN3
GNAT1	GNGT2
GNAT1	GNB2
GNAT1	GNG11
GNAT1	GNAQ
GNAT1	GNB5
GNAT1	GNG8
GNAT1	OPN1SW
GNAT1	GNA12
GNAT1	RIC8A
GNAT1	GNGT1
GNAT1	SOS1
GNAT1	GNG10
GNAT1	GNAS
GNAT1	RGS11
GNAT1	GNG2
GNAT1	GNAI3
GNAT1	PDE6G
GNAT1	RGR
GNAT1	HRAS
GNAT1	RRH
GNAT1	GNA13
TUSC2	EBLN2
NPRL2	SESN2
NPRL2	LAMTOR5
NPRL2	LAMP1
NPRL2	KPTN
NPRL2	EFNA5
NPRL2	RRAGC
NPRL2	SAMTOR
NPRL2	LAMTOR3
NPRL2	SESN1
NPRL2	LAMTOR4
NPRL2	SEC13
NPRL2	SEH1L
NPRL2	CASTOR1
NPRL2	ZNF414
NPRL2	CASTOR2
NPRL2	KICS2
NPRL2	LAMTOR1
NPRL2	LAMTOR2
GNB4	OPN1LW
GNB4	OPN1MW
GNB4	KCNJ10
GNB4	GNGT2
GNB4	PDYN
GNB4	PIK3R6
GNB4	FZD6
GNB4	BTK
GNB4	PIK3CG
GNB4	ADGRL3
GNB4	ADORA2B
GNB4	KCNJ5
GNB4	ADGRL1
GNB4	GNA12
GNB4	GNG11
GNB4	RRH
GNB4	HRAS
GNB4	RGR
GNB4	GNAS
GNB4	P2RY1
GNB4	ESR2
GNB4	FZD2
GNB4	POMC
GNB4	CCT5
GNB4	GNAT2
GNB4	GLP1R
GNB4	CCT3
GNB4	KCNJ3
GNB4	WNT5A
GNB4	GNAZ
GNB4	PLCB2
GNB4	PLCB1
GNB4	CCT4
GNB4	CCT8
GNB4	ADCY6
GNB4	F2RL2
GNB4	KCNJ9
GNB4	GNG14
GNB4	GNAT3
GNB4	FZD4
GNB4	GABBR2
GNB4	GPER1
GNB4	PTGIR
GNB4	ARHGEF6
GNB4	RHO
GNB4	APLNR
GNB4	KCNJ2
GNB4	PIK3R5
GNB4	KCNJ15
GNB4	GNA15
GNB4	TCP1
GNB4	GNA14
GNB4	CCT2
GNB4	KCNJ6
GNB4	OPN3
GNB4	GNG12
GNB4	TBXA2R
GNB4	P2RY12
GNB4	PLCB3
GNB4	SOS1
GNB4	GRIK3
GNB4	GNB2
GNB4	GABBR1
GNB4	OPN1SW
GNB4	GNB5
GNB4	GNAQ
GNB4	FZD5
GNB4	GNA13
GNB4	ADRA1B
GNB4	CCT6B
GNB4	OPRM1
GNB4	PDCL
GNB4	FZD3
GNB4	ADGRL2
GNB4	UCN
GNB4	GNAO1
GNB4	AVPR2
GNB4	OPN5
GNB4	PAK1
GNB4	KCNJ12
GNB4	ADRA1D
GNB4	GNAL
GNB4	ADCY5
GNB4	AVP
GNB4	ADRA2B
GNB4	KCNJ4
GNB4	CCT7
GNB4	GNB1
GNB4	ADRA1A
GNB4	STRN
GNB4	F2RL3
GNB4	WNT11
GNB4	ADRA2C
GNB4	ADRA2A
GNB4	GCG
GNB4	CCT6A
MORC1	MORC2
MORC1	DPH6
UMPS	EPPIN
ABTB1	CARS1
ABTB1	VARS1
KLHL18	EEF1G
KLHL18	NUDCD3
RRP9	HEATR1
RRP9	UTP14C
RRP9	PDCD11
RRP9	WDR46
RRP9	THOC1
RRP9	RPP25L
RRP9	PNO1
RRP9	WDR3
RRP9	NOL7
RRP9	MPHOSPH10
RRP9	FAU
RRP9	UTP25
RRP9	PRKDC
RRP9	UTP6
RRP9	UTP15
RRP9	RPP38
RRP9	RPS6
RRP9	RPP40
RRP9	DHX37
RRP9	RPS9
RRP9	WDR43
RRP9	WDR75
RRP9	NOP14
RRP9	UTP20
RRP9	RPS11
RRP9	RPS7
RRP9	RCL1
RRP9	THOC5
RRP9	RSRC1
RRP9	MRPS12
RRP9	C1orf131
RRP9	NOL11
RRP9	BMS1
RRP9	UTP4
RRP9	RSL1D1
RRP9	XRCC5
RRP9	NGDN
RRP9	IMP3
RRP9	LARP7
RRP9	RPP25
RRP9	RRP7A
RRP9	FBLL1
RRP9	NOL10
RRP9	RPS15A
RRP9	RPS28
RRP9	NAT10
RRP9	UTP14A
RRP9	AATF
RRP9	RPS3A
RRP9	RPS24
RRP9	DNTTIP2
RRP9	RPL4
RRP9	RPS27A
RRP9	SNU13
RRP9	RPS14
RRP9	RPS23
RRP9	UTP3
RRP9	RPS19BP1
RRP9	NHP2
RRP9	RPS19
RRP9	NAF1
RRP9	POP4
RRP9	RPS17
RRP9	DKC1
RRP9	EXOSC10
RRP9	POP5
RRP9	UTP11
RRP9	NOL6
RRP9	RPS18
RRP9	RPL7A
RRP9	RPS13
RRP9	RPS5
RRP9	FCF1
RRP9	RPS8
RRP9	UTRN
RRP9	IMP4
RRP9	EMG1
RRP9	NOC4L
RRP9	RPP30
RRP9	DOCK4
RRP9	RPS4X
RRP9	RPS27
RRP9	UTP23
RRP9	SNRNP40
RRP9	THOC6
RRP9	RPS16
RRP9	NOP10
RRP9	TBL3
RRP9	POP1
RRP9	MRNIP
RRP9	LSM6
RRP9	POP7
EIF1B	RPS8
EIF1B	EIF3CL
EIF1B	RPS18
EIF1B	RPS17
EIF1B	RPS19
EIF1B	EIF3K
EIF1B	EIF2S1
EIF1B	RPS24
EIF1B	RPS3A
EIF1B	RPS23
EIF1B	RPS27A
EIF1B	EIF3L
EIF1B	RPS16
EIF1B	EIF2S2
EIF1B	EIF3B
EIF1B	EIF3J
EIF1B	EIF1AX
EIF1B	EIF1AY
EIF1B	RPS9
EIF1B	RPS6
EIF1B	EIF1
EIF1B	MCTS2
EIF1B	FAU
EIF1B	EIF3F
EIF1B	EIF3I
EIF1B	RPS28
EIF1B	RPS3
EIF1B	MCTS1
EIF1B	RPS25
EIF1B	EIF3A
EIF1B	EIF3H
EIF1B	RPS26
EIF1B	RPS2
EIF1B	DHX29
EIF1B	RPS7
EIF1B	EIF3C
EIF1B	RPS15
EIF1B	RPS11
EIF1B	RPS20
TNNC1	TNNC2
TNNC1	TMOD2
TNNC1	DMD
TNNC1	TMOD1
TNNC1	TPM2
TNNC1	PVALEF
TNNC1	ACTA1
TNNC1	TMOD3
TNNC1	TPM4
TNNC1	TNNT2
TNNC1	TMOD4
TNNC1	TPM3
TNNC1	TNNT1
TNNC1	TNNT3
TNNC1	TPM1
NKTR	MAPRE1
NKTR	CLK2
NKTR	GRB2
NKTR	WSB2
SPCS1	SEC11A
SPCS1	PVRIG
SPCS1	SEC11C
SPCS1	GABRA3
SPCS1	SPCS3
SPCS1	SPCS2
SPCS1	WNT6
SPCS1	DNASE1L1
SPCS1	TM2D3
NEK4	NEK6
NEK4	TUBA3D
NEK4	SPAG17
NEK4	ZNG1B
WDFY1	VAMP8
WDFY1	NUDCD1
WDFY1	GPR37
WDFY1	SCAMP1
WDFY1	FAHD2A
WDFY1	TMEM123
WDFY1	TLR3
EIF2AK2	RPS6KA1
EIF2AK2	RPS6KA3
EIF2AK2	NPPA
EIF2AK2	ADARB1
EIF2AK2	NLRP1
EIF2AK2	IKBKB
EIF2AK2	EIF4A3
EIF2AK2	RPS6KA2
EIF2AK2	TAB2
EIF2AK2	CCDC124
EIF2AK2	RIGI
EIF2AK2	TRIM22
EIF2AK2	GSN
EIF2AK2	NLRP3
EIF2AK2	IFIH1
EIF2AK2	APAF1
EIF2AK2	RIPK1
EIF2AK2	AIM2
EIF2AK2	IFI44
EIF2AK2	RBM8A
EIF2AK2	TRAF5
EIF2AK2	SCIN
EIF2AK2	NLRC4
EIF2AK2	STAT3
EIF2AK2	EIF2S3
EIF2AK2	IFITM3
EIF2AK2	IFIT3
EIF2AK2	IFI44L
EIF2AK2	EIF3B
DAZAP1	MSI1
DAZAP1	MSI2
DAZAP1	TP53BP1
DAZAP1	HNRNPA1
DAZAP1	RBM12
HEATR5B	AP1M2
HEATR5B	AP1S3
MAPRE3	TUBB3
MAPRE3	TUBB6
MAPRE3	GAS2L1
MAPRE3	TUBB2B
MAPRE3	STIM1
MAPRE3	DCTN2
MAPRE3	DBN1
MAPRE3	HCLS1
MAPRE3	PTGES3
MAPRE3	CLIP1
MAPRE3	STIM2
MAPRE3	MAPT
MAPRE3	ANK3
MAPRE3	TTBK2
MAPRE3	CALR
MAPRE3	CTTN
MAPRE3	TTBK1
MAPRE3	TUBB4A
MAPRE3	TUBB
MAPRE3	TUBA1B
MAPRE3	DLG4
MAPRE3	SRCIN1
TMSB10	ALAS1
TMSB10	GSTP1
MSH2	XPC
MSH2	RECQL4
MSH2	PMS1
MSH2	PAXX
MSH2	RAD23B
MSH2	CDC20
MSH2	BRCA2
MSH2	ASCC3
MSH2	PALB2
MSH2	YBX1
MSH2	ERCC5
MSH2	ERCC4
MSH2	KDM1A
MSH2	ARID1A
MSH2	ASCC2
MSH2	FANCD2
MSH2	E2F3
MSH2	POLD1
MSH2	ERCC8
MSH2	PHF21A
MSH2	ATP23
MSH2	LRRK2
MSH2	BRIP1
MSH2	ASCC1
MSH2	NHEJ1
MSH2	ATM
MSH2	H2AZ1
MSH2	RCOR1
MSH2	ATRIP
MSH2	XRCC4
MSH2	XRCC5
MSH2	SWSAP1
MSH2	XPA
MSH2	ERCC3
MSH2	LIG4
MSH2	CETN2
MSH2	CDKN1A
MSH2	ZSWIM7
MSH2	DCLRE1C
MSH2	RAD51
MSH2	UPK3B
MSH2	HMGB1
MSH2	MLH3
MSH2	PRKDC
MSH2	FANCI
MSH2	MSH5
NCK2	DAB1
NCK2	EPHB3
NCK2	ILK
NCK2	RTN4
NCK2	CCT3
NCK2	FYN
NCK2	BCAR1
NCK2	FYB1
NCK2	ROBO1
NCK2	CRKL
NCK2	SLIT1
NCK2	PDGFB
NCK2	TJP2
NCK2	SORBS1
NCK2	BRK1
NCK2	EFNB2
NCK2	WIPF3
NCK2	CRK
NCK2	KIRREL1
NCK2	RAC1
NCK2	DOCK1
NCK2	BAIAP2
NCK2	ERBB4
NCK2	PDGFA
NCK2	NPHS1
NCK2	PAK5
NCK2	ARHGEF6
NCK2	SLIT2
NCK2	KDR
NCK2	NHS
NCK2	RHOU
NCK2	NHSL3
NCK2	CHN1
NCK2	MAP4K1
NCK2	SH3PXD2A
NCK2	CASKIN2
NCK2	PARVA
NCK2	PDGFRA
NCK2	DLGAP4
NCK2	WASF2
NCK2	EPHB1
NCK2	DDR1
NCK2	PAK3
NCK2	RAPH1
NCK2	HLA-DQB1
NCK2	IRS1
NCK2	NCKAP1
NCK2	PAK6
NCK2	ROBO2
NCK2	NHSL1
NCK2	GIT1
NCK2	LRFN4
NCK2	SOS1
NCK2	WASF3
NCK2	EPHB4
NCK2	EPHB2
NCK2	EPHB6
NCK2	SRC
NCK2	SYNGAP1
NCK2	CYFIP1
NCK2	PAK4
NCK2	PKN2
TFPI	PPARGC1A
TFPI	MMP8
TFPI	MMP12
TFPI	AMOT
TFPI	GPC3
TFPI	CTRB1
TFPI	SRSF11
TFPI	F7
TFPI	PRSS3
TFPI	CTRB2
TFPI	KCNIP4
TFPI	MMP1
TFPI	THBS1
TFPI	F3
SLC11A1	SLC11A2
APOB	VLDLR
APOB	HPR
APOB	APOF
APOB	C4B
APOB	MSR1
APOB	CLU
APOB	SCARB2
APOB	APOD
APOB	TTR
APOB	COLEC12
APOB	VAMP7
APOB	APOE
APOB	SERPINA1
APOB	CD44
APOB	APOM
APOB	GOT2
APOB	SAA2-SAA4
APOB	APOBR
APOB	FAM20C
APOB	C3
APOB	C4A
APOB	SDC2
APOB	LCAT
APOB	TMEM41B
APOB	SORT1
APOB	APOA4
APOB	APOO
APOB	DAB2
APOB	ACVRL1
APOB	LDLR
APOB	APP
APOB	SCARB1
APOB	A1CF
APOB	APOC4
APOB	GPC5
APOB	DBI
APOB	STAB1
APOB	PCSK9
APOB	LRP2
APOB	GPC1
APOB	SDC4
APOB	PLA2G7
APOB	GPC3
APOB	TBXA2R
APOB	STAB2
APOB	SAA2
APOB	LDLRAP1
APOB	LRP8
APOB	LPL
APOB	PEX3
APOB	HDLBP
APOB	NUDCD1
APOB	ALB
APOB	TLR4
APOB	BIN1
APOB	TFRC
APOB	LPA
APOB	LSR
APOB	GPC4
APOB	FN1
APOB	SAA1
APOB	APOC1
APOB	APOC2
APOB	GPC6
APOB	GPC2
APOB	SDC1
APOB	SAA4
APOB	CIDEB
APOB	PLTP
APOB	OLR1
APOB	SDC3
APOB	HSPG2
APOB	PCYOX1
APOB	SELENOS
APOB	APOA2
APOB	AGRN
APOB	FABP1
APOB	LIPC
APOB	APOL1
APOB	NCL
APOB	FGR
APOB	APOA5
APOB	CD36
INO80B	H4C9
INO80B	H3C10
INO80B	H4C11
INO80B	ZNHIT1
INO80B	DMAP1
INO80B	H3C7
INO80B	CFDP1
INO80B	H3C8
INO80B	H3C6
INO80B	ACTB
INO80B	H2AC8
INO80B	H3C12
INO80B	H4C16
INO80B	H4C1
INO80B	H4C15
INO80B	H4C5
INO80B	ANP32E
INO80B	SRCAP
INO80B	H3C1
INO80B	H3C4
INO80B	H4C13
INO80B	MCRS1
INO80B	BRD8
INO80B	H4C4
INO80B	H4C2
INO80B	H4C3
INO80B	H3C3
INO80B	H2BC11
INO80B	EP400
INO80B	H4C14
INO80B	H4C6
INO80B	H3C11
INO80B	H4C12
INO80B	INO80D
INO80B	TRRAP
INO80B	ING3
INO80B	KAT5
INO80B	ACTL6A
INO80B	H3C2
INO80B	H2AC4
TTL	TUBB2B
TTL	TUBA1A
TTL	STMN1
TTL	TUBB2A
TTL	STMN4
TTL	TUBA1B
TTL	EDC3
FAHD2A	BOLA3
FAHD2A	ALDH7A1
FAHD2A	SORD
FAHD2A	CAT
FAHD2A	FAHD2B
SF3B6	SNW1
SF3B6	USP39
SF3B6	ARMC7
SF3B6	SMNDC1
SF3B6	PPIH
SF3B6	PRPF6
SF3B6	SNRPF
SF3B6	NCBP1
SF3B6	RBMXL3
SF3B6	PPIL1
SF3B6	PPP4C
SF3B6	SNU13
SF3B6	SRRM1
SF3B6	UBL5
SF3B6	XAB2
SF3B6	WBP4
SF3B6	LSM2
SF3B6	BUD31
SF3B6	PPIL2
SF3B6	SNRPN
SF3B6	ZRSR2
SF3B6	SNRPG
SF3B6	CHERP
SF3B6	PLRG1
SF3B6	RBM48
SF3B6	RBM17
SF3B6	CTNNBL1
SF3B6	ISY1-RAB43
SF3B6	NCBP2
SF3B6	SRRM2
SF3B6	SART1
SF3B6	BCAS2
SF3B6	CWC22
SF3B6	LSM5
SF3B6	WBP11
SF3B6	LSM7
SF3B6	RBM41
SF3B6	DHX16
SF3B6	PRPF4
SF3B6	RBMXL2
SF3B6	CRNKL1
SF3B6	SNRNP35
SF3B6	SRSF1
SF3B6	SKIC8
SF3B6	PPIE
SF3B6	KIN
SF3B6	HTATSF1
SF3B6	DDX23
SF3B6	U2SURP
SF3B6	RNF113A
SF3B6	LSM4
SF3B6	CRIPT
SF3B6	PRPF3
SF3B6	RBMX2
SF3B6	MFAP1
SF3B6	CWC15
SF3B6	TXNL4A
SF3B6	LSM8
SF3B6	CWC27
SF3B6	SNIP1
SF3B6	CDC40
SF3B6	SMU1
SF3B6	PRPF31
SF3B6	SNRNP200
SF3B6	PCNP
SF3B6	BUD13
SF3B6	LSM6
SF3B6	PRPF38A
SF3B6	PPP4R3A
SF3B6	YBX1
SF3B6	SNRNP48
SF3B6	DDX46
SF3B6	RNPC3
SF3B6	SUGP1
SF3B6	SNRNP40
SF3B6	SCNM1
SF3B6	ZMAT5
SF3B6	LSM3
SF3B6	TCERG1
SF3B6	ZCRB1
SF3B6	ZMAT2
SLC30A3	AP3B1
SNX17	LRP5
SNX17	KRIT1
SNX17	GMPR2
SNX17	SNX5
SNX17	VLDLR
SNX17	VPS35
SNX17	STAB1
REEP6	KLRF1
REEP6	SNX15
REEP6	TMEM208
REEP6	PLP1
REEP6	FHIP1B
WBP1	RUVBL1
WBP1	MMS19
WBP1	SYVN1
WBP1	RUVBL2
WBP1	ACTR5
WBP1	CIAO1
WBP1	INO80C
WBP1	WWOX
NDUFS7	COX6B1
NDUFS7	UQCR11
NDUFS7	ALDH6A1
NDUFS7	UQCRB
NDUFS7	COX5A
NDUFS7	MT-ND2
NDUFS7	MT-ND4
NDUFS7	MT-ND6
NDUFS7	PALB2
NDUFS7	NDUFAF6
NDUFS7	UQCRFS1
NDUFS7	NDUFA3
NDUFS7	COX7C
NDUFS7	COA1
NDUFS7	MT-ND3
NDUFS7	COX6A2
NDUFS7	NDUFV3
NDUFS7	NDUFA13
NDUFS7	NDUFAF5
NDUFS7	SLC25A25
NDUFS7	NDUFC2
NDUFS7	NDUFB9
NDUFS7	NDUFB10
NDUFS7	NDUFA1
NDUFS7	WDR93
NDUFS7	MT-CO2
NDUFS7	NDUFAF1
NDUFS7	COX5B
NDUFS7	NDUFB3
NDUFS7	MT-ND1
NDUFS7	MT-ND5
NDUFS7	TMEM186
NDUFS7	COX7A1
NDUFS7	NDUFB1
NDUFS7	NDUFB2
NDUFS7	NDUFAF2
NDUFS7	UQCRH
NDUFS7	CYC1
NDUFS7	COX7B
NDUFS7	SLC25A41
NDUFS7	ETHE1
NDUFS7	NDUFA2
NDUFS7	NDUFB6
NDUFS7	MT-CO1
NDUFS7	MT-CYB
NDUFS7	MT-ND4L
NDUFS7	FOXRED1
NDUFS7	UQCRC2
NDUFS7	NDUFA5
NDUFS7	NDUFAB1
NDUFS7	TIMMDC1
NDUFS7	UQCR10
NDUFS7	MT-CO3
NDUFS7	NQO1
NDUFS7	SLC25A23
NDUFS7	NDUFA7
NDUFS7	NDUFA6
NDUFS7	NDUFB11
NDUFS7	NDUFA12
NDUFS7	MGLL
NDUFS7	NDUFA10
NDUFS7	NDUFA8
NDUFS7	UQCRQ
NDUFS7	NDUFC2-KCTD14
NDUFS7	NDUFC1
NDUFS7	SLC25A24
NDUFS7	NDUFA11
PCGF1	ANAPC13
PCGF1	CBX2
PCGF1	H2AX
PCGF1	CDC20
PCGF1	PCGF6
PCGF1	BRCA2
PCGF1	EZH2
PCGF1	RBBP7
PCGF1	AEBP2
PCGF1	UBAP2L
PCGF1	ANAPC7
PCGF1	BRCC3
PCGF1	ZFP42
PCGF1	BABAM2
PCGF1	RBBP4
PCGF1	CSNK2A2
PCGF1	COMMD3-BMI1
PCGF1	PCGF2
PCGF1	ANAPC1
PCGF1	PCGF3
PCGF1	PHC3
PCGF1	ASXL3
PCGF1	BARD1
PCGF1	ANAPC16
PCGF1	YY2
PCGF1	UBE2S
PCGF1	CDC26
PCGF1	SUZ12
PCGF1	UBE2C
PCGF1	ANAPC11
PCGF1	ANAPC4
PCGF1	CDC23
PCGF1	H2AC8
PCGF1	BRCA1
PCGF1	EED
PCGF1	ASXL2
PCGF1	EZH1
PCGF1	ASXL1
PCGF1	ANAPC5
PCGF1	CBX1
PCGF1	BAP1
PCGF1	POU5F1
PCGF1	ANAPC10
PCGF1	YY1
PCGF1	PHC1
PCGF1	ANKRD39
PCGF1	CDC20B
PCGF1	HDAC2
PCGF1	BUB1B
PCGF1	ANAPC2
PCGF1	ANAPC15
PCGF1	RAD51
PCGF1	ASB6
PCGF1	FZR1
PCGF1	DPP4
PCGF1	KDM2A
PCGF1	CDC16
PCGF1	SCML2
PCGF1	CDC27
DOK1	KEAP1
DOK1	GFRA2
DOK1	GDNF
DOK1	PTK6
DOK1	GFRA1
DOK1	GFRA3
DOK1	ARTN
DOK1	GFRA4
DOK1	NRTN
DOK1	PSPN
DOK1	CRK
ACADL	SYT2
ACADL	ETFA
ACADL	ACADVL
ACADL	ACADSB
ACADL	ACADS
ACADL	ACOX1
ACADL	MECR
ACADL	ETFB
ACADL	ACOX3
REG1A	REG1B
REG1A	NAA25
IGFBP2	PTPRB
IGFBP2	PPARGC1A
IGFBP2	IGF2
IGFBP2	ITGA5
IGFBP2	CRHR2
IGFBP2	IGFBP3
IGFBP2	AVPR1A
IGFBP2	NR0B1
IGFBP2	ILK
IGFBP2	INS
IGFBP2	IGFBP1
IGFBP2	PTPRZ1
IGFBP2	IGF1
IGFBP5	IGFBP3
IGFBP5	SPP1
IGFBP5	IGFALS
IGFBP5	IL1RN
IGFBP5	IGFBP6
IGFBP5	IL6
IGFBP5	PAPPA
IGFBP5	IL10
IGFBP5	PDGFB
IGFBP5	SLC38A1
IGFBP5	IGF1
IGFBP5	CLEC17A
IGFBP5	FAM20C
IGFBP5	THBS1
IGFBP5	FN1
IGFBP5	PDGFA
KCNJ13	KCNE3
KCNJ13	KCNK5
KCNJ13	KCNN4
NEU2	NEU3
HSPE1	CCT7
HSPE1	CASP3
HSPE1	CCT6A
HSPE1	BBS10
HSPE1	ERMARD
HSPE1	FAM161A
HSPE1	GRPEL1
HSPE1	CCT3
HSPE1	CCT5
HSPE1	HSPA9
HSPE1	CCT4
HSPE1	MKKS
HSPE1	CCT6B
HSPE1	NPAT
HSPE1	TCP1
HSPE1	RHOG
HSPE1	CCT2
WNT6	FZD8
WNT6	SEC11C
WNT6	SEC11A
WNT6	FZD7
WNT6	SPCS2
WNT6	FZD3
WNT6	FZD2
WNT6	FZD6
WNT6	FZD1
WNT6	WLS
WNT6	FZD5
WNT6	LRP5
WNT6	FZD4
WNT6	FZD9
IL1RL1	IL18
IL1RL1	IRAK1
IL1RL1	MYCN
IL1RL1	IL1R1
IL1RL1	TRAF6
IL1RL1	IL1B
IL1RL1	IL1RAP
IL1RL1	IL33
IL1RL1	IRAK4
IL1RL1	KIT
SLC9A2	CHP1
AZU1	RNASE3
AZU1	SH3GL2
AZU1	SDC1
AZU1	PRTN3
AZU1	SH3GL1
AZU1	ELANE
AZU1	TLR4
PPP1R7	PPP1R3E
PPP1R7	PPP1R3B
PPP1R7	PPP1R42
PPP1R7	PPP1R9B
PPP1R7	POLR2E
PPP1R7	LRRC43
PPP1R7	WBP11
PPP1R7	KIF18A
PPP1R7	PQBP1
PPP1R7	PPP1R3G
PPP1R7	PPP1R3D
PPP1R7	PPP1R15B
PPP1R7	SHOC2
PPP1R7	PPP1R3C
PPP1R7	URI1
PPP1R7	PPP1R2
PPP1R7	UXT
PPP1R7	MAGEB3
PPP1R7	NCK1
PPP1R7	LRRC46
PPP1R7	PPP1R16B
PPP1R7	RIF1
PROC	COLEC10
PROC	F3
PROC	F5
PROC	F10
PROC	THBD
PROC	MASP1
PROC	C3
PROC	FAM20C
PROC	F2R
PROC	F11
PROC	FCN2
PROC	FCN3
PROC	KLKB1
PROC	MASP2
PROC	CFI
PROC	COLEC11
PROC	MBL2
PROC	F7
PROC	SERPINC1
PROC	F2
PROC	PROS1
PROC	F8
PROC	CFH
PROC	PLAUR
PROC	HTRA2
PROC	NUP85
PROC	IGLL5
PROC	PLAU
PROC	FCN1
PROC	PPARGC1A
PROC	F12
ID2	OLIG1
ID2	ELOC
ID2	NKX2-5
ID2	E2F4
ID2	ID4
ID2	OLIG2
ID2	SQSTM1
ODC1	NQO1
ODC1	AZIN1
ODC1	OAZ2
GORASP2	MAN1A1
GORASP2	GALNT2
GORASP2	JAM3
GORASP2	SEC22A
GORASP2	CDK18
GORASP2	UGCG
GORASP2	GORASP1
GORASP2	JAM2
GORASP2	CRYAA
GORASP2	GNG7
GORASP2	PTPN1
GORASP2	TAGLN
GORASP2	RAB1A
CEBPZ	EBNA1BP2
CEBPZ	ZNF512
CEBPZ	SRP68
CEBPZ	MAK16
CEBPZ	GTPBP4
CEBPZ	NIP7
CEBPZ	NOLC1
CEBPZ	CDC42EP3
CEBPZ	RBM34
CEBPZ	PUM3
CEBPZ	RSBN1
CEBPZ	PES1
CEBPZ	CTF1
CEBPZ	CREBBP
CEBPZ	PDCD11
CEBPZ	DDX56
RMDN2	SLC39A8
RMDN2	MYO10
RMDN2	RMDN3
DLX2	MEIS2
DLX2	PAX6
DLX2	MSX2
SLC1A4	SLC1A5
SLC1A4	ERVW-1
ORC2	MCM4
ORC2	REPIN1
ORC2	MCM6
ORC2	CLSPN
ORC2	MCM3
ORC2	CDC7
ORC2	RPA4
ORC2	CDK1
ORC2	CDC45
ORC2	HMGA1
ORC2	MCM8
ORC2	MCM7
ORC2	CCNB1
PPP3R1	PPP2R5C
PPP3R1	NFATC2
PPP3R1	AKAP5
PPP3R1	PPP2R2A
PPP3R1	PDHB
PPP3R1	PPIA
PPP3R1	PPP2R3B
PPP3R1	NFATC1
PPP3R1	PPP2R2C
PPP3R1	SRBD1
PPP3R1	PPP4C
PPP3R1	RCAN3
PPP3R1	CALML5
PPP3R1	CALML6
PPP3R1	CALML3
PPP3R1	TMEM200A
PPP3R1	PPP4R1
PPP3R1	CALM3
PPP3R1	PPP4R3A
PPP3R1	PPP4R3C
PPP3R1	SLC9A1
PPP3R1	PPP4R3B
PPP3R1	PPP3CB
PPP3R1	PPP2R5D
PPP3R1	PTPA
PPP3R1	FKBP1A
PPP3R1	PPP2R5A
PPP3R1	PABIR1
PPP3R1	PPP2R2D
PPP3R1	PPP2R3A
PPP3R1	PPP2R2B
PPP3R1	PPP2R5E
PPP3R1	PPP4R2
PPP3R1	PPP2CA
PPP3R1	CALML4
PPP3R1	FKBP1B
PPP3R1	PPP2R1A
PPP3R1	NKD1
PPP3R1	IGFBP6
PPP3R1	NFATC3
PPP3R1	RCAN2
PPP3R1	PPP2R1B
PLEK	CAVIN2
PRTN3	CFP
PRTN3	CAMP
PRTN3	LYZL1
PRTN3	MMP9
PRTN3	AGER
PRTN3	EPRS1
PRTN3	LCN2
PRTN3	CD177
PRTN3	IL32
PRTN3	GRIA2
PRTN3	MX2
PRTN3	PADI4
PRTN3	ELANE
PRTN3	LYZ
KISS1R	GNAQ
KISS1R	EDN1
KISS1R	BDNF
KISS1R	KISS1
GRIN3B	OLFM2
GRIN3B	CACNG5
GRIN3B	GRIN2D
GRIN3B	CNIH2
GRIN3B	GRIA1
GRIN3B	MXRA7
GRIN3B	CACNG7
GRIN3B	VWC2
GRIN3B	PTK2B
GRIN3B	GRIA2
GRIN3B	SHISA8
GRIN3B	CACNG2
GRIN3B	SHISA9
GRIN3B	CACNG8
GRIN3B	HTR3A
GRIN3B	SHISA6
GRIN3B	CNIH3
GRIN3B	DLG3
GRIN3B	GRIK4
GRIN3B	GRIN3A
GRIN3B	GRIK2
GRIN3B	GRID2
GRIN3B	HTR3D
GRIN3B	SHISA7
GRIN3B	DLG4
GRIN3B	HTR3C
GRIN3B	HTR3B
GRIN3B	GRIK3
GRIN3B	VWC2L
GRIN3B	TPD52
GRIN3B	GRIA3
GRIN3B	GRIN2C
GRIN3B	CACNG4
GRIN3B	TPD52L1
GRIN3B	GRIN2B
GRIN3B	GRIA4
GRIN3B	HTR3E
VAX2	CHMP3
ATP6V1B1	ATP6V1G3
ATP6V1B1	ATP6AP2
ATP6V1B1	SLC30A5
ATP6V1B1	ATP6V1E2
ATP6V1B1	ATP6V0E2
ATP6V1B1	RRAGD
ATP6V1B1	LAMTOR2
ATP6V1B1	TMEM199
ATP6V1B1	ATP6V0D2
ATP6V1B1	NHERF1
ATP6V1B1	ATP6V1G2
ATP6V1B1	MTOR
ATP6V1B1	LAMTOR3
ATP6V1B1	ATP6V0A4
ATP6V1B1	LAMTOR4
ATP6V1B1	ATP5F1B
ATP6V1B1	ATP5MC1
ATP6V1B1	TBC1D24
ATP6V1B1	ATP5F1C
ATP6V1B1	ATP5MC2
ATP6V1B1	WDR7
ATP6V1B1	ATP6V1C2
ATP6V1B1	CNST
ATP6V1B1	ATP6AP1
ATP6V1B1	ATP6V0A2
ATP6V1B1	RPTOR
ATP6V1B1	ATP6V0C
ATP6V1B1	ATP6V0E1
ATP6V1B1	RRAGC
ATP6V1B1	RRAGB
ATP6V1B1	LAMTOR5
ATP6V1B1	RNASEK
ATP6V1B1	DMXL1
ATP6V1B1	ATP5F1E
ATP6V1B1	CCDC115
ATP6V1B1	TCIRG1
ATP6V1B1	ATP6V0B
ATP6V1B1	ATP5F1A
ATP6V1B1	ATP5PO
ATP6V1B1	ATP6V1F
ATP6V1B1	SLC38A9
ATP6V1B1	ATP6V1H
ATP6V1B1	NCOA7
ATP6V1B1	ATP5MC3
ATP6V1B1	MLST8
ATP6V1B1	RRAGA
MSH6	PAXX
MSH6	XPC
MSH6	RECQL4
MSH6	PMS1
MSH6	BRCA2
MSH6	ASCC3
MSH6	H2AX
MSH6	RAD23B
MSH6	PALB2
MSH6	ERCC4
MSH6	KDM1A
MSH6	ERCC5
MSH6	REV1
MSH6	RPA1
MSH6	NUDCD1
MSH6	POLD1
MSH6	ASCC2
MSH6	FANCD2
MSH6	ERCC8
MSH6	PHF21A
MSH6	DNMT1
MSH6	ATP23
MSH6	ATM
MSH6	H2AZ1
MSH6	NHEJ1
MSH6	ASCC1
MSH6	XRCC4
MSH6	RAD52
MSH6	RCOR1
MSH6	XRCC5
MSH6	DTL
MSH6	SWSAP1
MSH6	MSH3
MSH6	SYNE1
MSH6	SKP2
MSH6	CETN2
MSH6	XPA
MSH6	ERCC3
MSH6	RAD21
MSH6	LIG4
MSH6	EXO1
MSH6	ZSWIM7
MSH6	DCLRE1C
MSH6	FANCM
MSH6	UPK3B
MSH6	HMGB1
MSH6	FANCI
MSH6	ATR
MSH6	MLH3
MSH6	PRKDC
MSH6	MAP2K1
MSH6	H3C1
PLEKHA3	SEC24B
PLEKHA3	SEC24D
PLEKHA3	SEC23B
SPR	CBR1
SPR	COX17
SPR	SBDS
SPR	UFC1
CLCN6	ZC3HAV1
CLCN6	AGGF1
CLCN6	BCL2L11
CLCN6	FXR1
CLCN6	AKAP9
CLCN6	AGK
CLCN6	TRIM24
CLCN6	TENT4A
CLCN6	ESRP1
CLCN6	SND1
CLCN6	QKI
CLCN6	AGTRAP
CLCN6	BRAF
CLCN6	MPRIP
CLCN6	AP3B1
CLCN6	ATG7
CLCN6	LMNA
CLCN6	FAM114A2
CLCN6	KDM7A
CLCN6	FAM131B
CLCN6	TRAK1
CLCN6	PAPSS1
CLCN6	KIAA1549
CLCA1	CLCA2
CLCA1	CLCA4
BCL9	TCF4
BCL9	LDB1
BCL9	H3C6
BCL9	TLE4
BCL9	H3C1
BCL9	TCF7
BCL9	H3C10
BCL9	H4C6
BCL9	H4C9
BCL9	H3C13
BCL9	H3-3A
BCL9	CDC73
BCL9	H3C11
BCL9	MYC
BCL9	H3C7
BCL9	TCF7L2
BCL9	TERT
BCL9	H3-4
BCL9	ASH2L
BCL9	HNF4A
BCL9	H3C4
BCL9	H3C14
BCL9	KMT2D
BCL9	RBBP5
BCL9	H3-3B
BCL9	H3-7
BCL9	H3C15
BCL9	H3-5
BCL9	H3C3
BCL9	LEF1
BCL9	H3C8
BCL9	TCF7L1
BCL9	TLE3
BCL9	H3C2
BCL9	TLE1
BCL9	H3C12
BCL9	BCL9L
ANGPTL1	LILRB2
TCEANC2	PHKA2
TCEANC2	UBE2R2
TMEM59	DNAJC2
TMEM59	RND1
TMEM59	IL20RB
TMEM59	STIP1
TMEM59	RHOH
OPRD1	PENK
OPRD1	GNG2
OPRD1	PDYN
OPRD1	CANX
OPRD1	POMC
OPRD1	SLC12A7
OPRD1	GNB1
OPRD1	GNAI1
WDR77	H4C6
WDR77	H4C14
WDR77	PCBP2
WDR77	H4C12
WDR77	ZNF207
WDR77	HNRNPM
WDR77	SF3B4
WDR77	QKI
WDR77	SMARCA4
WDR77	SMARCC1
WDR77	SNAI1
WDR77	CPSF1
WDR77	LSM3
WDR77	ARID1B
WDR77	ACTL6A
WDR77	CCT5
WDR77	RBM5
WDR77	RBBP6
WDR77	SMARCC2
WDR77	ERH
WDR77	THOC1
WDR77	H4C13
WDR77	ARID2
WDR77	SNRPC
WDR77	BAG2
WDR77	SF1
WDR77	PPIL1
WDR77	SMARCE1
WDR77	H4C4
WDR77	H4C3
WDR77	H4C2
WDR77	SMARCD2
WDR77	SMARCD1
WDR77	SMARCD3
WDR77	SMARCA2
WDR77	H4C16
WDR77	ARID1A
WDR77	H4C1
WDR77	H4C15
WDR77	H4C5
WDR77	SMARCB1
WDR77	CPSF3
WDR77	CDK4
WDR77	H4C11
WDR77	H4C9
WDR77	SNRPG
WDR77	PBRM1
WDR77	PPP1R8
WDR77	SNRPF
WDR77	CPSF2
WDR77	TP53
WDR77	SAP30BP
WDR77	PQBP1
WDR77	TOE1
C1orf21	PPP2R5E
C1orf21	TMEM185A
MAD2L2	H2AC18
MAD2L2	POLG
MAD2L2	POLG2
MAD2L2	ADAM15
MAD2L2	H2AC20
MAD2L2	BUB3
MAD2L2	PCNA
MAD2L2	SHLD3
MAD2L2	MCM3
MAD2L2	POLA1
MAD2L2	POLA2
MAD2L2	PAXIP1
MAD2L2	RFC3
MAD2L2	GYG1
MAD2L2	RFC5
MAD2L2	SHLD2
MAD2L2	CTU2
MAD2L2	POLI
MAD2L2	SHLD1
MAD2L2	POLD4
MAD2L2	POLE3
MAD2L2	BUB1B
MAD2L2	RIF1
MAD2L2	CDC27
MAD2L2	RPA2
MAD2L2	UBC
MAD2L2	MEI4
MAD2L2	CRCP
MAD2L2	PRIM2
MAD2L2	UBB
MAD2L2	POLK
MAD2L2	GYG2
MAD2L2	POLE
MAD2L2	PRRC2A
MAD2L2	RPS27A
MAD2L2	RPA1
MAD2L2	UBA52
MAD2L2	C20orf96
MAD2L2	RAD9A
MAD2L2	POLD1
MAD2L2	MAD1L1
MAD2L2	RFC4
MAD2L2	POLE4
MAD2L2	POLH
MAD2L2	PRIM1
MIIP	RELA
MIIP	STK16
MIIP	PPP1CA
PRAMEF10	PRAMEF17
PRAMEF10	AIP
PRAMEF4	PRAMEF5
PRAMEF4	FAU
PRDM2	H3-4
PRDM2	SMARCA1
PRDM2	TCHP
RGS2	GNAI3
RGS2	CALML4
RGS2	GNAS
RGS2	MARCHF6
RGS2	GNAQ
RGS2	CALM3
RGS2	CTSB
RGS2	GNA15
RGS2	CALML3
RGS2	CALML6
RGS2	CALML5
RGS2	GNA14
RGS2	PPP1R9B
WARS2	MARS2
WARS2	WARS1
WARS2	VARS2
WARS2	YARS2
WARS2	MARS1
WARS2	VARS1
WARS2	YARS1
NT5C1A	NT5C3B
NT5C1A	DCK
NT5C1A	DGUOK
NT5C1A	NT5E
NT5C1A	NT5C1B-RDH14
NT5C1A	NT5C1B
NT5C1A	TK2
NT5C1A	NT5C
NT5C1A	NT5C2
NT5C1A	NT5C3A
NT5C1A	NT5M
AKR7A2	SEC13
AKR7A2	ZBTB1
AKR7A2	DCTN2
AKR7A2	NUP133
AKR7A2	DCTN4
AKR7A2	ACTR1B
AKR7A2	ACTR10
AKR7A2	ACTR1A
P3H1	COL4A4
P3H1	COL21A1
P3H1	COL4A3
P3H1	COL4A5
P3H1	RMI1
P3H1	COL4A6
P3H1	UQCC2
P3H1	NUDT21
P3H1	COL9A2
P3H1	NUDCD1
P3H1	COL9A3
P3H1	COL13A1
P3H1	COL11A2
P3H1	COL19A1
P3H1	COL16A1
P3H1	PPIB
P3H1	COL25A1
P3H1	COL11A1
P3H1	COL8A2
P3H1	COL24A1
P3H1	TOP3A
P3H1	COL22A1
P3H1	COL6A3
P3H1	COL6A1
P3H1	COL2A1
P3H1	COL8A1
P3H1	VPS37D
P3H1	COL4A1
P3H1	COL12A1
P3H1	COL6A2
P3H1	COL23A1
P3H1	COL7A1
P3H1	COL4A2
P3H1	COL9A1
P3H1	COL17A1
P3H1	COL27A1
P3H1	COL28A1
P3H1	COL20A1
P3H1	COL5A1
P3H1	COL26A1
P3H1	COL3A1
P3H1	COL5A3
P3H1	COL6A6
P3H1	COL5A2
P3H1	COL18A1
P3H1	COL10A1
P3H1	COL15A1
P3H1	COL14A1
P3H1	COL1A2
SLC19A2	TSPAN1
SLC19A2	SLC19A3
SLC19A2	ATP5F1B
SLC19A2	ATP5PB
VAMP4	SYS1
VAMP4	STX2
VAMP4	RAB6A
VAMP4	SCFD1
VAMP4	SNAP25
VAMP4	STXBP5L
VAMP4	AP2A1
VAMP4	GOLGA1
VAMP4	TGOLN2
VAMP4	SNAP23
VAMP4	STX18
VAMP4	VAMP8
VAMP4	CLEC12A
VAMP4	CPLX2
VAMP4	BET1L
VAMP4	STXBP5
VAMP4	NBAS
VAMP4	COG5
VAMP4	VAMP2
VAMP4	RIC1
VAMP4	RAB6B
VAMP4	STX11
VAMP4	VPS45
VAMP4	VPS52
VAMP4	AP2A2
VAMP4	AP2M1
VAMP4	ARFRP1
VAMP4	STX12
VAMP4	CPLX4
VAMP4	GOSR2
VAMP4	COG4
VAMP4	VAMP7
VAMP4	VPS54
VAMP4	VAMP1
VAMP4	VPS51
VAMP4	COG1
VAMP4	CPLX3
VAMP4	STX17
VAMP4	VPS53
VAMP4	COG6
VAMP4	STX19
VAMP4	AP2B1
VAMP4	SNX4
VAMP4	CPLX1
VAMP4	NAPG
VAMP4	GCC2
VAMP4	SEC22B
VAMP4	COG3
VAMP4	TMF1
VAMP4	AP2S1
VAMP4	SCFD2
VAMP4	GOLGA4
VAMP4	COG7
VAMP4	SNAP47
VAMP4	TSNARE1
VAMP4	STX3
VAMP4	RGP1
VAMP4	COG2
VAMP4	ARL1
VAMP4	GCC1
VAMP4	USE1
VAMP4	NAPB
SYF2	EIF4A3
SYF2	SNRPA1
SYF2	ISY1
SYF2	SNIP1
SYF2	SNRPB2
SYF2	CCDC12
SYF2	CWC15
SYF2	CWC25
SYF2	TFIP11
SYF2	CASC3
SYF2	DHX16
SYF2	DHX35
SYF2	MYEF2
SYF2	PRKRIP1
SYF2	CWF19L2
SYF2	BCAS2
SYF2	CWC22
SYF2	MAGOH
SYF2	SNRPG
SYF2	PRPF8
SYF2	SNRPD1
SYF2	MAGOHB
SYF2	BUD31
SYF2	SNRPF
SYF2	YJU2
SYF2	PPIG
SYF2	PPIL1
SYF2	FAM32A
SYF2	SNRPB
SYF2	NKAPD1
SYF2	NKAP
SYF2	PSME3IP1
SYF2	SLU7
SYF2	CWF19L1
SYF2	SNRNP40
SYF2	GCFC2
SYF2	SNRNP200
SYF2	HSPA8
SYF2	CDC40
SYF2	DVL3
SYF2	PPWD1
SYF2	SNRPE
SYF2	PPIE
SYF2	DHX8
SYF2	TSSC4
SYF2	HNRNPM
SYF2	WDR83
SYF2	DHX15
SYF2	SRRM2
SYF2	WDR70
SYF2	EFTUD2
SYF2	RBM8A
SYF2	SNRPD2
SYF2	PLRG1
SYF2	CTNNBL1
SYF2	ESS2
SYF2	ISY1-RAB43
SYF2	XAB2
SYF2	YJU2B
SYF2	SNRPN
SYF2	DHX38
SYF2	CACTIN
SYF2	SDE2
SYF2	ELAVL2
CTSD	ATP6AP2
CTSD	SORT1
CTSD	DSG1
CTSD	HK1
CTSD	IGF2R
CTSD	SPRED2
CTSD	ADAM30
CTSD	LAMP1
CTSD	YWHAZ
CTSD	SUCLG2
CTSD	APOE
CTSD	IDE
CTSD	NAPSA
CTSD	PKP1
CTSD	PLAU
MMP8	MMP7
MMP8	MMP3
MMP8	MMP24
MMP8	MMP25
MMP8	MMP28
MMP8	A2M
APOA1	ENO1
APOA1	PEX3
APOA1	HDLBP
APOA1	LPL
APOA1	GPC3
APOA1	B2M
APOA1	DBI
APOA1	GPC5
APOA1	MIS12
APOA1	PLA2G7
APOA1	SDC4
APOA1	GPC1
APOA1	TF
APOA1	GPT
APOA1	APOC4
APOA1	SCARB1
APOA1	LDLR
APOA1	JAK2
APOA1	CAMP
APOA1	NAXE
APOA1	APOO
APOA1	APOA4
APOA1	ABCG1
APOA1	C3
APOA1	FAM20C
APOA1	APOBR
APOA1	SDC2
APOA1	C4A
APOA1	TTR
APOA1	SAA2-SAA4
APOA1	APOM
APOA1	SERPINA1
APOA1	APOE
APOA1	C4B
APOA1	APOF
APOA1	HPR
APOA1	VLDLR
APOA1	ITIH3
APOA1	CLU
APOA1	MSR1
APOA1	HNF4A
APOA1	CD36
APOA1	APOA5
APOA1	ABCA7
APOA1	AGRN
APOA1	SELENOS
APOA1	HBA2
APOA1	DSC1
APOA1	CD63
APOA1	APOL1
APOA1	LIPC
APOA1	GOT1L1
APOA1	RBP4
APOA1	PCYOX1
APOA1	HSPG2
APOA1	SDC3
APOA1	TREM2
APOA1	SDC1
APOA1	GPC2
APOA1	SAA4
APOA1	AMN
APOA1	GPC6
APOA1	HBB
APOA1	LSR
APOA1	LPA
APOA1	ADD3
APOA1	SAA1
APOA1	FN1
APOA1	HPX
APOA1	GPC4
APOA1	A2M
APOA1	BIN1
APOA1	TFRC
APOA1	MMP14
APOA1	ALB
APOA1	CUBN
APOA1	STAT3
SLC8A2	COL16A1
SLC8A2	COL8A2
SLC8A2	ADAMTS10
SLC8A2	ADAMTSL2
SLC8A2	SLC6A1
SLC8A2	SLC8A3
SLC8A2	SLC8A1
CAMSAP2	MAP1S
CAMSAP2	ACE2
CAMSAP2	LUZP1
CAMSAP2	BTBD8
CAMSAP2	WDR47
CAMSAP2	CKAP2
CAMSAP2	CKAP2L
CAMSAP2	MTCL2
ATIC	GRB2
ATIC	BCL11A
ATIC	HIP1
ATIC	TFG
ATIC	LMO7
ATIC	MSN
ATIC	PPFIBP1
ATIC	CARS1
ATIC	STRN
ATIC	TPR
ATIC	PRKAR1A
ATIC	KIF5B
ATIC	PPM1B
ATIC	EML4
ATIC	GART
ATIC	EEF1G
ATIC	MTHFD1L
ATIC	TPM3
ATIC	GCC2
ATIC	DERA
ATIC	ARL3
ATIC	RRBP1
ATIC	FN1
ATIC	SEC31A
ATIC	MTHFD1
ATIC	TPM4
ATIC	EIF2AK3
ATIC	SQSTM1
ATIC	WDCP
ATIC	NPM1
ATIC	RANBP2
ATIC	ALK
ATIC	PLCG1
ATIC	SHMT1
ATIC	KLC1
ATIC	BIRC6
ATIC	SHC1
ATIC	DCTN1
TTR	SERPINA7
TTR	ALB
TTR	CLU
TTR	CP
TTR	AGER
TTR	APOE
TTR	SERPINA1
TTR	A2M
TTR	C3
TTR	PTGDS
TTR	STRA6
TTR	EGFR
TTR	APP
TTR	TF
TTR	LRP2
TTR	B2M
TTR	APCS
TTR	DDR1
DOP1A	MON2
FILIP1	RHOD
FILIP1	STRN
FILIP1	STRIP2
FILIP1	STRN4
FILIP1	STRIP1
FILIP1	PDCD10
FILIP1	STRN3
FILIP1	MOB4
SPACA1	KIAA1586
SPACA1	SLC25A26
SPACA1	MTNAP1
SPACA1	LSMEM2
TBPL1	TBPL2
TBPL1	GTF2B
TBPL1	CTNNB1
TBPL1	GTF2H3
TBPL1	TAF1L
TBPL1	TAF4
TBPL1	TAF12
TBPL1	SUPT3H
TBPL1	LINGO2
TBPL1	BRF1
TBPL1	STON1-GTF2A1L
TBPL1	TAF1
TBPL1	BDP1
TBPL1	TAF5
TBPL1	TAF10
TBPL1	BTAF1
TBPL1	TAF6
TBPL1	GTF2A1L
ZC2HC1B	TUBB4A
FBXO30	MYO6
FBXO30	SCIN
FBXO30	FBXO34
FBXO30	FAU
FBXO30	MYO1B
FBXO30	CAND1
ADAT2	RPA1
ADAT2	ADAT3
ADAT2	EP300
MED28	CDK9
MED28	GTF2H5
MED28	H2AZ1
MED28	NCOA1
MED28	TAF2
MED28	THRAP3
MED28	TAF12
MED28	TAF1
MED28	PPARGC1B
MED28	POLR2F
MED28	FYN
MED28	CDK4
MED28	H3C15
MED28	PPARGC1A
MED28	RCOR1
MED28	TAF3
MED28	PPARG
MED28	H4C2
MED28	HELZ2
MED28	TAF7
MED28	TAF9
MED28	H4C3
MED28	GTF2H2
MED28	GTF2F1
MED28	BCLAF1
MED28	H4C4
MED28	GTF2A2
MED28	FAM120B
MED28	TAF5
MED28	H3C13
MED28	NCOA2
MED28	CDK7
MED28	H4C5
MED28	GTF2H3
MED28	H4C15
MED28	TAF10
MED28	H4C1
MED28	CREBBP
MED28	RXRA
MED28	GTF2H1
MED28	POLR2H
MED28	ERCC2
MED28	GTF2H4
MED28	ERCC3
MED28	POLR2K
MED28	H4C13
MED28	TCL1B
MED28	TAF13
MED28	GTF2E1
MED28	ZC3H13
MED28	TAF6
MED28	H4C16
MED28	TAF8
MED28	H3C14
MED28	CDK6
MED28	GTF2B
MED28	NCOA3
MED28	TRIP4
MED28	SRC
MED28	EP300
MED28	H4C12
MED28	MNAT1
MED28	GTF2F2
MED28	TAF4
MED28	GTF2A1
MED28	GTF2E2
MED28	BCLAF3
MED28	H2BC11
MED28	H4C14
MED28	H4C9
MED28	TAF11
MED28	H4C6
MED28	H4C11
RNF103	OS9
RNF103	SEL1L
RNF103	UBE2L3
RPN2	EDEM3
RPN2	SSR2
RPN2	LIN54
RPN2	SEC61A1
RPN2	SEC61A2
RPN2	IPO9
RPN2	TRAM1
RPN2	SEC61G
RPN2	OST4
RPN2	RDH13
RPN2	KDSR
RPN2	OSTC
RPN2	ADRM1
RPN2	SSR3
MTCL2	MARK3
MTCL2	MARK2
MTCL2	RNF41
MTCL2	ZNF584
MTCL2	BRD1
MTCL2	BRPF3
PKD2	BECN1
PKD2	TRPV4
PKD2	PRKACB
PKD2	PKD1L3
PKD2	RAB11A
PKD2	PKHD1
PKD2	TRPC5
PKD2	RAB3IP
PKD2	FLNB
PKD2	DIAPH1
PKD2	TPM1
PKD2	ARF4
PKD2	PRKACA
PKD2	PRSS57
PKD2	FLNC
PKD2	PRKACG
PKD2	ADCY5
PKD2	PRKCSH
PKD2	EXOC3
PKD2	EXOC7
PKD2	EXOC1
PKD2	TRPM3
PKD2	ASAP1
PKD2	EXOC6
PKD2	RAB11FIP3
PKD2	EXOC8
PKD2	FAM3D
PKD2	PDE4C
PKD2	EXOC4
PKD2	EXOC5
PKD2	RAB8A
STBD1	GYG1
STBD1	GYS2
STBD1	GBE1
STBD1	PRKAB2
STBD1	EPM2A
STBD1	RHOA
STBD1	PPP1R3D
STBD1	RHOD
STBD1	GYG2
STBD1	RHOG
STBD1	AGL
STBD1	PPP1R3C
STBD1	GYS1
STBD1	GPRASP2
STBD1	PPP1R3B
STBD1	RAC3
STBD1	RAC2
RARRES1	KHDRBS1
RARRES1	TMEM192
RARRES1	KHDRBS3
FGF23	PLCG1
FGF23	FGFR3
FGF23	FGF7
FGF23	KL
FGF23	FGFRL1
FGF23	UBC
FGF23	FLRT2
FGF23	FLRT1
FGF23	FAM20C
FGF23	PIK3R4
FGF23	PIK3C3
FGF23	FGF5
FGF23	FGF8
FGF23	FGF3
FGF23	TLR9
FGF23	RPS27A
FGF23	UBA52
FGF23	FGFR4
FGF23	CBL
FGF23	FLRT3
FGF23	FGF17
FGF23	LCTL
FGF23	FGF16
FGF23	KLB
FGF23	FGF10
FGF23	UBB
FGF23	FGF18
FGF23	FGF9
FGF23	FGFR2
ELL2	NELFE
ELL2	PEX2
ELL2	CTR9
ELL2	NELFB
ELL2	TTF2
ELL2	CDC73
ELL2	ICE2
ELL2	ELP2
ELL2	SUPT6H
ELL2	NELFA
ELL2	ERCC6
ELL2	ELOA
ELL2	ICE1
ELL2	ELOF1
ELL2	NUFIP1
ELL2	TCEA2
ELL2	RTF1
ELL2	CCNT1
ELL2	ZC3H8
ELL2	ELL
ELL2	SKIC8
ELL2	POLR2B
ELL2	AFF3
ELL2	PIP4K2A
ELL2	NELFCD
ELL2	SSRP1
ELL2	ELP4
ELL2	ELL3
ELL2	CDK12
ELL2	MED26
ELL2	ELOB
ELL2	CCNK
ELL2	SUPT5H
ELL2	CCNT2
ELL2	ELOC
ELL2	LEO1
GDA	DLG4
GDA	UBA1
GDA	ATRIP
GDA	LCMT2
CPSF3	LSM10
CPSF3	NCBP1
CPSF3	SNRPF
CPSF3	SSU72L2
CPSF3	PAPOLB
CPSF3	SNRPB
CPSF3	WDR82
CPSF3	CSTF2T
CPSF3	SNRPG
CPSF3	FUS
CPSF3	CSTF3
CPSF3	SSU72L5
CPSF3	P4HA2
CPSF3	SCAF8
CPSF3	PPP1CB
CPSF3	CD226
CPSF3	SNRPA
CPSF3	CLP1
CPSF3	CPSF4L
CPSF3	SSU72L6
CPSF3	PCF11
CPSF3	CPSF7
CPSF3	NUDT21
CPSF3	SSU72L3
CPSF3	PPP1CC
CPSF3	SSU72
CPSF3	DKC1
CPSF3	SSU72L4
CPSF3	NCBP2
CPSF3	P4HB
CPSF3	SCARA3
CPSF3	TUT1
CPSF3	RBBP6
CPSF3	DDX18
CPSF3	PPP1CA
CPSF3	KIAA1614
CPSF3	PAPOLG
CPSF3	ZC3H3
CPSF3	SSU72L1
CPSF3	SNRPE
DDX55	DDX18
DDX55	NOC2L
DDX55	GTPBP4
DDX55	RPL30
DDX55	RPL23
DDX55	NOL12
DDX55	NIFK
DDX55	RPL23A
DDX55	MRTO4
DDX55	NOC3L
DDX55	EIF6
DDX55	WDR12
DDX55	BRIX1
DDX55	NIP7
DDX55	FTSJ3
DDX55	RSL1D1
DDX55	BOP1
DDX55	NOP2
DDX55	NSUN6
DDX55	POLDIP3
CCDC92	TMEM31
CCDC92	PSMD12
CCDC92	PSMC5
CCDC92	PSMD2
CCDC92	PSMC2
CCDC92	ADRM1
CCDC92	PSMC6
CCDC92	PSMD13
CCDC92	PSMD4
CCDC92	SEC16B
CCDC92	PSMC1
CCDC92	PAAF1
CCDC92	PSMD1
CCDC92	PSMD11
CCDC92	PSMC3
CCDC92	UCHL5
CCDC92	PSMD3
CCDC92	PSMD14
CCDC92	PSMD6
VPS4B	UBQLN4
VPS4B	MVB12B
VPS4B	CHMP3
VPS4B	VPS37D
VPS4B	TTC9C
VPS4B	MLKL
VPS4B	NEDD4L
VPS4B	CHMP4C
VPS4B	VPS28
VPS4B	CHMP2B
VPS4B	VPS37A
VPS4B	VPS37C
VPS4B	VPS4A
VPS4B	MVB12A
VPS4B	UBAP1
VPS4B	IST1
VPS4B	CHMP7
VPS4B	VTA1
VPS4B	VPS37B
VPS4B	CHMP2A
VPS4B	CHMP1B
VPS4B	TSG101
VPS4B	CHMP6
NEK9	MAP2K4
NEK9	PRDM11
NEK9	NPHP3
NEK9	INVS
NEK9	ANKS6
NEK9	GABARAPL1
NEK9	ANKS3
IFT43	TRAF3IP1
IFT43	IFT172
IFT43	IFT46
IFT43	IFT57
IFT43	IFT52
IFT43	CLUAP1
IFT43	IFT88
IFT43	IFT20
IFT43	IFT74
IFT43	IFT56
IFT43	IFT70A
IFT43	IFT70B
IFT43	TTC21A
IFT43	IFT27
IFT43	IFT81
IFT43	IFT22
IFT43	SENP8
IFT43	IFT80
IFT43	IFTAP
IRF2BPL	FOSL2
IRF2BPL	VGLL4
ACOT2	FBP2
ACOT2	PFKL
ACOT2	PFKM
ACOT2	PFKP
ACOT2	ACOT4
ACOT2	ACOT1
ACOT2	PEX14
ACOT2	PEX10
ACOT2	PEX2
ACOT2	ACOT7
ACOT2	PEX13
ACOT2	FBP1
ACOT2	THEM4
ACOT2	THEM5
ACOT2	CNP
ACOT2	PEX5
TGFB3	BMP2
TGFB3	TGFBR1
TGFB3	MSX1
TGFB3	ITGB1
TGFB3	LRRC32
TGFB3	CD2AP
TGFB3	ITGB5
TGFB3	ENG
TGFB3	FMOD
TGFB3	BGN
TGFB3	ITGAV
TGFB3	LTBP1
TGFB3	ARRB2
TGFB3	SMAD3
TGFB3	ACVRL1
TGFB3	PSG9
TGFB3	ITGB3
TGFB3	VASN
TGFB3	THBS1
TGFB3	LTBP3
TGFB3	LUM
TGFB3	ASPN
TGFB3	TGFB2
TGFB3	LTBP4
TGFB3	LTBP2
TGFB3	ITGB6
PAPOLG	SYMPK
PAPOLG	PABPC1
PAPOLG	CPSF4
PAPOLG	ZCCHC7
PAPOLG	TACC3
PAPOLG	CPSF6
PAPOLG	PCF11
PAPOLG	PAPOLB
PAPOLG	CPSF1
PAPOLG	TENT4A
PAPOLG	CPSF4L
PAPOLG	U2AF2
PAPOLG	CPSF2
PAPOLG	CSTF2
PAPOLG	NGDN
PAPOLG	FIP1L1
PAPOLG	PARN
PAPOLG	SNRNP70
PAPOLG	RBBP6
PAPOLG	CPEB1
PAPOLG	CSTF3
PAPOLG	SNRPA
TP53I3	TP53
TP53I3	FASN
TP53I3	EI24
RHOQ	RAB7A
RHOQ	VANGL1
RHOQ	DIAPH3
RHOQ	CDC42EP4
RHOQ	DOCK8
RHOQ	DEPDC1B
RHOQ	ARL13B
RHOQ	ARHGEF7
RHOQ	TIAM1
RHOQ	FNBP1
RHOQ	PAK2
RHOQ	LAMTOR1
RHOQ	PLEKHG3
RHOQ	ITSN1
RHOQ	IQGAP1
RHOQ	GIT1
RHOQ	CDC42EP1
RHOQ	SLC1A5
RHOQ	STOM
RHOQ	PAK1
RHOQ	SLC4A7
RHOQ	CDC42BPA
RHOQ	ARHGAP1
RHOQ	WWP2
RHOQ	CDC42BPG
RHOQ	GFOD1
RHOQ	SNAP23
RHOQ	GIT2
RHOQ	CAV1
RHOQ	STEAP3
RHOQ	TFRC
RHOQ	WAS
RHOQ	IQGAP3
RHOQ	GJA1
RHOQ	SCRIB
RHOQ	JUP
RHOQ	ARHGAP33
RHOQ	CPNE8
RHOQ	CDC42BPB
RHOQ	CCDC88A
RHOQ	EXOC4
RHOQ	PAK4
RHOQ	MPP7
TMEM214	SEH1L
TMEM214	NUP153
ATAD2B	PSMD1
ATAD2B	PSMD4
ATAD2B	PSMD2
ATAD2B	PSMD11
FAM98A	ATXN2L
FAM98A	ELAVL3
FAM98A	EWSR1
FAM98A	USP10
FAM98A	LSM12
FAM98A	HNRNPUL2
FAM98A	DHX36
FAM98A	C2orf49
FAM98A	RAP1B
FAM98A	ELAVL4
FAM98A	ZBTB8OS
FAM98A	FAM98C
FAM98A	FUS
FAM98A	DHX15
FAM98A	ELAVL2
FAM98A	MAP3K7
FAM98A	NDEL1
FAM98A	HNRNPDL
FAM98A	RTRAF
FAM98A	ELAVL1
CRIPT	SCNM1
CRIPT	SNRPF
CRIPT	RNF113A
CRIPT	SNRNP40
CRIPT	RBMX2
CRIPT	CWC15
CRIPT	SRRM1
CRIPT	SF3B3
CRIPT	DHX16
CRIPT	CDC5L
CRIPT	SNRPD1
CRIPT	PPIL2
CRIPT	CWC27
CRIPT	SNIP1
CRIPT	SNRPD2
CRIPT	SNW1
CRIPT	SNRPG
CRIPT	SF3B5
CRIPT	PRPF8
CRIPT	CRNKL1
CRIPT	RBM48
CRIPT	SNRNP200
CRIPT	PLRG1
CRIPT	BUD13
CRIPT	SRRM2
CRIPT	SF3B4
CRIPT	SNRPE
CRIPT	SF3B1
CRIPT	SNRPB
CRIPT	SF3B2
CRIPT	ARMC7
CRIPT	CWC22
CRIPT	EFTUD2
PPP1R3C	PPP1R3G
PPP1R3C	PPP1R3D
PPP1R3C	PPP1R42
PPP1R3C	PPP1R3E
PPP1R3C	LRRC43
PPP1R3C	PPP1R15B
PPP1R3C	AASDHPPT
PPP1R3C	SHOC2
PPP1R3C	LRRC46
PPP1R3C	GYG2
PPP1R3C	PPP1R9B
PPP1R3C	GYG1
PPP1R3C	GYS2
PPP1R3C	NCK1
PPP1R3C	PPP1R3A
PPP1R3C	PPP1R3B
HOXB8	PBX3
HOXB8	PBX1
HOXB5	HOXB6
HOXB5	LYN
HOXB5	CTBP1
HOXB5	HOXD4
HOXB5	HOXC5
HOXB5	HOXA7
HOXB5	HOXB4
HOXB5	HOXB7
HOXB5	PBX1
HOXB5	HOXD8
HOXB5	HOXC4
HOXB5	HOXC6
HOXB7	HOXB4
HOXB7	HOXB6
HOXB7	HOXA7
HOXB7	HOXC5
HOXB7	CLK3
HOXB7	PBX2
HOXB7	ERBIN
HOXB7	HOXD4
HOXB7	HOXC6
HOXB7	GALNT5
HOXB7	HOXC4
DUSP1	CALM3
DUSP1	MAPK11
DUSP1	EGFR
DUSP1	CKS1B
DUSP1	ILF2
DUSP1	STAT1
DUSP1	PABPC1
DUSP1	TLN2
DUSP1	HDAC1
DUSP1	TLN1
DUSP1	KLF6
PANK3	SCD
PANK3	PANK1
MSX2	SP3
MSX2	CEBPA
MSX2	TBX2
MSX2	DLX5
MSX2	RBM15
MSX2	RUNX2
MSX2	TBX5
MSX2	XRCC6
MSX2	SPEN
MSX2	TBX3
IFNA7	TYK2
IFNA7	IFNA16
IFNA7	IFNAR1
IFNA7	IFNAR2
IFNA7	JAK1
IFNA7	STAT1
IFNA7	STAT2
IFNA7	SOCS1
IFNA7	ISG15
IFNA7	IFNGR1
IFNA7	SOCS3
IFNA7	CR2
CCDC170	ZNHIT1
ARAP3	RHOA
PCDHB10	WLS
PCDHB14	HNRNPK
PCDHB14	PCDHA11
PCDHB14	RBMX
PCDHB14	PCDHA9
PCDHB14	RBMY1J
PCDHB14	RBMY1A1
PRRX1	FOXM1
TNN	EMILIN1
TNN	PLAUR
TNN	TNC
TNN	TNR
TNN	TNXB
TNN	ACAN
TNN	NID1
TNN	PLAU
TNN	LAMC1
TNN	LAMB2
TNN	NCAN
TNN	BCAN
TNN	VCAN
TNN	LAMA1
TNN	LAMA2
TNN	MMRN1
TTLL2	HERC3
PDZD11	C8G
PDZD11	C6
PDZD11	VDAC2
PDZD11	PLEKHA7
PDZD11	BAX
PDZD11	CD34
PDZD11	TSPAN33
PDZD11	DCD
PDZD11	SPG7
PDZD11	C8A
PDZD11	AFDN
PDZD11	C9
PDZD11	BCL2
PDZD11	ADAM10
PDZD11	C7
PDZD11	TOMM40L
PDZD11	C8B
PDZD11	VDAC1
PDZD11	SLC25A4
PDZD11	VDAC3
PDZD11	SLC5A6
PDZD11	SLC25A5
PDZD11	BAK1
PDZD11	SLC25A31
PDZD11	TOMM40
NUDCD1	SEC16A
NUDCD1	PPP2R1A
NUDCD1	WDCP
NUDCD1	EXOSC7
NUDCD1	SSBP4
NUDCD1	SSC4D
NUDCD1	FAM91A1
NUDCD1	PAICS
NUDCD1	APOBEC3B
NUDCD1	DDX21
NUDCD1	LACTB
NUDCD1	SEC13
NUDCD1	MED16
NUDCD1	TIMMDC1
NUDCD1	KCTD3
NUDCD1	DDX41
NUDCD1	KIF1A
NUDCD1	FBN2
NUDCD1	PPM1G
NUDCD1	LIPH
NUDCD1	SQOR
NUDCD1	RNF213
NUDCD1	RAF1
NUDCD1	TRIM11
NUDCD1	DDOST
NUDCD1	TAB2
NUDCD1	DNAJC9
NUDCD1	ERI1
NUDCD1	STK32B
NUDCD1	KCTD21
NUDCD1	SPTLC1
NUDCD1	CTNNB1
NUDCD1	YWHAG
NUDCD1	TAGLN2
NUDCD1	MED20
NUDCD1	POLR2G
NUDCD1	SEH1L
NUDCD1	NDUFA4
NUDCD1	ACLY
NUDCD1	CPSF2
NUDCD1	AKAP8L
NUDCD1	EHD3
NUDCD1	POLR2D
NUDCD1	UGGT1
NUDCD1	FKBP10
NUDCD1	SND1
NUDCD1	TXNRD1
NUDCD1	HDLBP
NUDCD1	LARP7
NUDCD1	HSD17B8
NUDCD1	FBLN1
NUDCD1	SON
NUDCD1	SERPINH1
NUDCD1	TRIO
NUDCD1	NUP93
NUDCD1	UPP1
NUDCD1	LAMC1
NUDCD1	TUBAL3
NUDCD1	SNX5
NUDCD1	AHCYL1
NUDCD1	MED18
NUDCD1	FBXO21
NUDCD1	TRIM47
NUDCD1	SLC1A5
NUDCD1	SRP9
NUDCD1	RPIA
NUDCD1	MEX3C
NUDCD1	LOXL1
NUDCD1	RPP25L
NUDCD1	MAP3K7
NUDCD1	VPS13C
NUDCD1	CLU
NUDCD1	NIPSNAP2
NUDCD1	MRTO4
NUDCD1	SEPTIN2
NUDCD1	AHNAK
NUDCD1	LOXL4
NUDCD1	FBXO3
NUDCD1	HAX1
NUDCD1	MED23
NUDCD1	FECH
NUDCD1	HIC2
NUDCD1	SAV1
NUDCD1	CSNK2B
NUDCD1	FAR1
NUDCD1	DERA
NUDCD1	OPLAH
NUDCD1	XIAP
NUDCD1	MED27
NUDCD1	HSP90B1
NUDCD1	CDK8
NUDCD1	RSU1
NUDCD1	LAMA5
NUDCD1	RAE1
NUDCD1	BPTF
NUDCD1	STAT1
NUDCD1	LDB1
NUDCD1	MED13
NUDCD1	PRPS1
NUDCD1	IQGAP1
NUDCD1	TRAF2
NUDCD1	GYS1
NUDCD1	IMPDH1
NUDCD1	SRSF10
NUDCD1	TNKS1BP1
NUDCD1	PPP2CA
NUDCD1	ATR
NUDCD1	FADS2
NUDCD1	NXN
NUDCD1	FHL3
NUDCD1	MED12
NUDCD1	NME7
NUDCD1	RBM6
NUDCD1	PDPR
NUDCD1	DTX2
NUDCD1	TRMT112
NUDCD1	GRPEL1
NUDCD1	TUBB8
NUDCD1	MED4
NUDCD1	COL12A1
NUDCD1	ABCC9
NUDCD1	ELP1
NUDCD1	RCBTB1
NUDCD1	UBTF
NUDCD1	PSMG2
NUDCD1	MED30
NUDCD1	UTRN
NUDCD1	TRIM68
NUDCD1	MED17
NUDCD1	ABCD3
NUDCD1	SMU1
NUDCD1	ACACA
NUDCD1	AGRN
NUDCD1	SNRNP200
NUDCD1	CAPN2
NUDCD1	CLEC11A
NUDCD1	PCDH15
NUDCD1	DNAJB2
NUDCD1	ARHGEF2
NUDCD1	KLHL13
NUDCD1	EWSR1
NUDCD1	WDR5
NUDCD1	MED13L
NUDCD1	MAGED1
NUDCD1	CAMK2G
NUDCD1	PALLD
NUDCD1	LAMB2
NUDCD1	MED11
NUDCD1	CHD1L
NUDCD1	AGO4
NUDCD1	LSM3
NUDCD1	CBFB
NUDCD1	SIL1
NUDCD1	EDEM3
NUDCD1	S100A10
NUDCD1	AXL
NUDCD1	CPSF1
NUDCD1	GEMIN4
NUDCD1	SMARCB1
NUDCD1	KLHL12
NUDCD1	SMCHD1
NUDCD1	NOS2
NUDCD1	DCXR
NUDCD1	BAG4
NUDCD1	DTX3L
NUDCD1	CBFA2T2
NUDCD1	CLTB
NUDCD1	STAT3
NUDCD1	AGO1
NUDCD1	NUDC
NUDCD1	GRB2
NUDCD1	ELOC
NUDCD1	SRI
NUDCD1	HDAC1
NUDCD1	EPPK1
NUDCD1	RPL4
NUDCD1	LRCH3
NUDCD1	MOCOS
NUDCD1	PPP3CA
NUDCD1	SMARCA4
NUDCD1	VPS28
NUDCD1	ASL
NUDCD1	AARS2
NUDCD1	POLR2H
NUDCD1	WDR24
NUDCD1	RPTOR
NUDCD1	MED14
NUDCD1	DHX32
NUDCD1	USP9X
NUDCD1	GRWD1
NUDCD1	DUT
NUDCD1	AP2A1
NUDCD1	CAPNS1
NUDCD1	EIF4E2
NUDCD1	CPSF4
NUDCD1	MED8
NUDCD1	PARP12
NUDCD1	NDUFA5
NUDCD1	MED1
NUDCD1	CAMK2D
NUDCD1	TRAPPC10
NUDCD1	AP1G2
NUDCD1	MED6
NUDCD1	XRN1
CCDC77	OFD1
CCDC77	PPP2R3C
ELF1	RUNX1
ELF1	FOXP3
ELF1	PAX5
ELF1	GABPA
ELF1	CBFB
ELF1	ELF2
FAM53C	FNTB
MYOT	FLNC
MYOT	PLEC
MYOT	ACTN2
MYOT	MYOZ1
MYOT	TCAP
EGR1	CTNNB1
EGR1	AKT1
EGR1	DNMT3B
EGR1	JUN
EGR1	ERBB3
EGR1	JUND
EGR1	AGRN
EGR1	NFATC1
EGR1	EGR3
EGR1	SIGMAR1
EGR1	TET1
EGR1	PITX1
EGR1	ZBTB7A
EGR1	NFYB
EGR1	PPARG
EGR1	PTEN
EGR1	TAL1
EGR1	IL6
EGR1	MYC
EGR1	FN1
EGR1	NAB2
EGR1	PFDN5
EGR1	JUNB
EGR1	FOSL2
EGR1	RELA
EGR1	EGR2
EGR1	DDAH1
EGR1	KLF5
EGR1	HDAC1
PFN2	MRTFA
PFN2	PPP1R1B
PFN2	RHOC
PFN2	ROBO1
PFN2	SRGAP2
PFN2	RHOA
PFN2	FMNL2
PFN2	DNM1
PFN2	SLIT2
PFN2	FMNL3
PFN2	NAA80
PFN2	ENAH
PFN2	DIAPH1
PFN2	RAC1
PFN2	HDAC1
NFYB	FOXO1
NFYB	EIF4A1
NFYB	FOXO3
NFYB	LAGE3
NFYB	FOXO4
NFYB	POLE4
NFYB	REPIN1
NFYB	ING2
NFYB	NR1D1
NFYB	HSPA5
NFYB	CREBBP
NFYB	SP1
NFYB	SREBF1
NFYB	SREBF2
NFYB	ATF2
NFYB	SPDYA
NFYB	SPDYC
WASHC3	ATG101
WASHC3	CAPZB
WASHC3	BLOC1S4
WASHC3	WASHC1
WASHC3	WASHC4
WASHC3	WASHC5
WASHC3	NDC80
WASHC3	HSBP1
WASHC3	MCRS1
WASHC3	ATG13
WASHC3	SNAPIN
WASHC3	MGAT4A
WASHC3	HAUS1
WASHC3	CCDC197
WASHC3	CAPZA1
WASHC3	WASHC2C
WASHC3	ULK1
WASHC3	BLOC1S1
WASHC3	PBXIP1
WASHC3	WASHC2A
FZD3	WNT8A
FZD3	LRP5
FZD3	GNG2
FZD3	BAMBI
FZD3	GNG4
FZD3	GNG5
FZD3	WNT10B
FZD3	GPC4
FZD3	GNG10
FZD3	WNT8B
FZD3	WNT7A
FZD3	GNGT1
FZD3	GNB5
FZD3	GNG8
FZD3	WNT11
FZD3	GNG11
FZD3	GNG7
FZD3	GNB2
FZD3	WNT9B
FZD3	GNB1
FZD3	SCRIB
FZD3	LRP6
FZD3	ROR2
FZD3	WNT5A
FZD3	GNGT2
FZD3	GNAO1
FZD3	DVL1
FZD3	GNG12
FZD3	WNT10A
FZD3	WNT3A
FZD3	VANGL2
FZD3	WNT7B
FZD3	GNAT2
FZD3	ROR1
FZD3	WNT4
FZD3	WNT2B
FZD3	DVL3
FZD3	GNG13
FZD3	WNT9A
FZD3	WNT2
FZD3	WNT5B
FZD3	RYK
FZD3	WNT1
FZD3	GNG3
DUSP4	ETS1
DUSP4	BCL2
SORBS3	BCAR1
SORBS3	TPM1
SORBS3	MYL5
SORBS3	SORBS1
SORBS3	CTNNB1
SORBS3	AFDN
SORBS3	TPM2
SORBS3	MYL6
SORBS3	ABL1
SORBS3	MYL12A
SORBS3	PXN
SORBS3	CALD1
SORBS3	ACTG2
SORBS3	ITGB5
SORBS3	TPM4
SORBS3	LMOD1
SORBS3	TPM3
SORBS3	MAPK3
SORBS3	MYL9
SORBS3	ITGA1
SORBS3	MYL11
SORBS3	MYH11
SORBS3	TLN1
SORBS3	MYL6B
SORBS3	MYL12B
TARDBP	ZNF106
TARDBP	EXOSC10
TARDBP	CAPRIN1
TARDBP	PRNP
TARDBP	TIA1
TARDBP	NDRG3
TARDBP	ATXN2
TARDBP	PTBP1
TARDBP	SNRNP200
TARDBP	SRSF2
TARDBP	SRSF3
TARDBP	SMN1
TARDBP	TIAL1
TARDBP	HNRNPC
TARDBP	EIF4A1
TARDBP	HNRNPK
TARDBP	FMR1
TARDBP	PRKN
TARDBP	TP53BP1
TARDBP	DICER1
TARDBP	HTT
TARDBP	PARG
TARDBP	HNRNPA3
TARDBP	RACK1
TARDBP	DROSHA
TARDBP	CHCHD2
TARDBP	OPTN
TARDBP	NCF2
TARDBP	NID1
TARDBP	MAPT
TARDBP	TRIM16
TARDBP	SNCA
TARDBP	APP
TARDBP	PSPC1
TARDBP	NONO
TARDBP	EIF4A3
PRAMEF2	FAU
RDH10	RDH11
RDH10	RGR
RDH10	DHRS3
RDH10	RDH5
DLX4	XRCC6
DLX4	XRCC5
COIL	POLR2L
COIL	INTS3
COIL	SCYL1
COIL	PDLIM5
COIL	SNRPN
COIL	AK6
COIL	LARP7
COIL	VCP
TBX2	H3-4
TBX2	H3-3B
TBX2	H3C13
TBX2	H3C12
TBX2	H3-7
TBX2	H3-5
TEX14	RBM44
NCAPH	RAD21
NCAPH	WDR76
NCAPH	SMC1B
NCAPH	NCAPH2
NCAPH	SMC1A
NCAPH	SMC3
NCAPH	SMC6
NCAPH	NCAPD3
NCAPH	NCAPG2
NCAPH	SMC5
MND1	BMP7
ZNF141	TRIM28
TSHZ3	TSHZ1
TAS2R8	TAS2R42
TAS2R8	GNAT3
TAS2R8	GNB1
TAS2R8	GNG13
KLRK1	RAE1
KLRK1	CD86
KLRK1	PIK3CA
KLRK1	KLRD1
KLRK1	BCL11B
KLRK1	KLRC2
KLRK1	P3H3
KLRK1	ULBP2
KLRK1	SYK
KLRK1	NECTIN2
KLRK1	RAET1E
KLRK1	PVR
KLRK1	GRAP2
KLRK1	PLCG2
KLRK1	HSPA4
KLRK1	TYROBP
KLRK1	SOS1
KLRK1	GRB2
KLRK1	ULBP3
KLRK1	BTK
KLRK1	CD247
KLRK1	RAET1L
KLRK1	KLRC1
KLRK1	PIK3CB
KLRK1	SHC1
KLRK1	VAV3
KLRK1	HCST
KLRK1	FCER1G
KLRK1	PLCG1
KLRK1	ERBB2
KLRK1	TP53INP1
KLRK1	FYN
KLRK1	ICAM1
KLRK1	MICA
KLRK1	RAET1G
KLRK1	CD226
KLRK1	PIK3R1
KLRK1	HLA-E
KLRK1	NCR1
KLRK1	MICB
KLRK1	VAV2
KLRK1	NCR3
KLRK1	LAT
KLRK1	NCR2
TAS2R10	GNG13
TAS2R10	GNAT3
TAS2R10	GNB1
PYROXD1	UPRT
PYROXD1	DDO
PYROXD1	ACOD1
PYROXD1	LSM2
PYROXD1	PIPOX
IAPP	GNAS
IAPP	CALCB
IAPP	CALCA
IAPP	GNG2
IAPP	RAMP3
IAPP	RAMP2
IAPP	SNCA
IAPP	PRNP
IAPP	RAMP1
IAPP	APP
IAPP	GNB1
IAPP	ADM
IAPP	IDE
IAPP	INS
TAS2R7	GNAT3
TAS2R7	GNG13
TAS2R7	TAS2R42
TAS2R7	GNB1
TAS2R9	TAS2R16
TFG	PLCG1
TFG	SEC16B
TFG	MAGED1
TFG	SHC1
TFG	GOSR2
TFG	ANXA11
TFG	TRIM25
TFG	SAR1B
TFG	COL7A1
TFG	SEC24A
TFG	TPM3
TFG	TGFA
TFG	SEC24D
TFG	SEC23A
TFG	TMED2
TFG	FN1
TFG	LMAN2
TFG	LMO7
TFG	PPFIBP1
TFG	CARS1
TFG	SEC22C
TFG	PPM1B
TFG	LMAN2L
TFG	EML4
TFG	EEF1G
TFG	AREG
TFG	F8
TFG	STRN
TFG	TPR
TFG	RANBP2
TFG	ALK
TFG	FOLR1
TFG	KLC1
TFG	BIRC6
TFG	SEC22A
TFG	LMAN1
TFG	DCTN1
TFG	CNIH3
TFG	TMED10
TFG	SEC24B
TFG	NTRK1
TFG	GRIA1
TFG	SEC23IP
TFG	CNIH2
TFG	TPM4
TFG	SEC13
TFG	EIF2AK3
TFG	SEC16A
TFG	MAPK1IP1L
TFG	SQSTM1
TFG	WDCP
TFG	NPM1
TFG	MCFD2
TFG	F5
TFG	RRBP1
TFG	CD59
TFG	SEC24C
TFG	GCC2
TFG	SEC22B
TFG	HIP1
TFG	MSN
TFG	SERPINA1
TFG	BCL11A
TFG	LMAN1L
TFG	STX5
TFG	PRKAR1A
TFG	KIF5B
KALRN	MAPKAPK5
KALRN	GNA15
KALRN	DLG4
KALRN	NOS2
KALRN	GNA14
KALRN	GNAQ
KALRN	MAPK6
KALRN	PAM
KALRN	DISC1
KALRN	NTRK1
NAA50	DNAJC7
NAA50	NAA38
NAA50	NAA16
NAA50	NAA20
NAA50	TARS1
NAA50	JMJD6
NAA50	NAA11
NAA50	SMIM13
NAA50	NAA30
NAA50	NAA25
NAA50	NAA35
NAA50	FUS
NAA50	HYPK
MAPK8IP1	EGFR
MAPK8IP1	MAP3K13
MAPK8IP1	MAP4K1
MAPK8IP1	KLC2
MAPK8IP1	JUN
MAPK8IP1	KLC1
MAPK8IP1	MAP2K6
MAPK8IP1	VRK2
MAPK8IP1	ANK3
MAPK8IP1	SNAPIN
MAPK8IP1	TIAM1
MAPK8IP1	RAB10
MAPK8IP1	TTLL4
MAPK8IP1	KLC3
MAPK8IP1	KLC4
MAPK8IP1	MAPK8IP3
MAPK8IP1	SRC
CAT	PEX2
CAT	PEX10
CAT	PEX14
CAT	HAO1
CAT	PEX13
CAT	HAO2
CAT	ALDH7A1
GJA3	GJB1
GJA3	GJB3
GJA3	GJD3
GJA3	GJA4
GJA3	GJB4
GJA3	GJA5
GJA3	GJC1
GJA3	GJB2
GJA3	GJA8
GJA3	GJA1
GHSR	GHRL
GHSR	CORT
GHSR	DRD2
GHSR	NTSR1
GHSR	HTR2C
GHSR	GNAQ
GHSR	GNAI1
GHSR	GNB1
GHSR	MC3R
GHSR	MRE11
GHSR	GNG2
TNFSF10	TNF
TNFSF10	TNFRSF11B
TNFSF10	IL1R2
TNFSF10	TNFRSF10C
TNFSF10	TNFRSF25
TNFSF10	TRADD
TNFSF10	TNFRSF21
TNFSF10	FASLG
TNFSF10	TNFRSF1B
TNFSF10	PTGS2
TNFSF10	FAS
TNFSF10	CUL3
TNFSF10	TRAF2
TNFSF10	PRF1
TNFSF10	TNFRSF10D
TNFSF10	CASP10
GSTM2	GSTA1
GSTM2	GSTZ1
GSTM2	GSTM3
GSTM2	HPGDS
GSTM2	GSTP1
GSTM2	GSTT2B
GSTM2	GSTO2
GSTM2	GSTA4
GSTM2	GSTO1
GSTM2	GSTM4
GSTM2	GSTA5
GSTM2	GSTA2
ADORA3	ADORA1
ACVR2A	NODAL
ACVR2A	BMPR2
ACVR2A	TGFBR1
ACVR2A	AMHR2
ACVR2A	BMP10
ACVR2A	GDF11
ACVR2A	SMAD7
ACVR2A	ACVR1C
ACVR2A	ACVR2B
ACVR2A	LEFTY1
ACVR2A	CFC1
ACVR2A	BMPR1B
ACVR2A	BMP4
ACVR2A	BMP5
ACVR2A	SMAD1
ACVR2A	SMAD9
ACVR2A	ALK
ACVR2A	MSTN
ACVR2A	ACVRL1
ACVR2A	LRIG1
ACVR2A	GDF10
ACVR2A	GDF5
ACVR2A	SMAD6
ACVR2A	SMURF2
ACVR2A	CRIPTO
ACVR2A	LEFTY2
ACVR2A	INHA
ACVR2A	GDF7
ACVR2A	GDF1
ACVR2A	SMAD5
ACVR2A	BMPR1A
ACVR2A	ACVR1
ACVR2A	ZFYVE16
ACVR2A	SMURF1
POLK	RPA2
POLK	UBC
POLK	REV3L
POLK	POLD1
POLK	ISG15
POLK	RFC4
POLK	RPS27A
POLK	RFC5
POLK	KCTD2
POLK	UBA52
POLK	RFC1
POLK	RFC3
POLK	USP10
POLK	POLE
POLK	UBB
POLK	SPART
POLK	UBE2L6
POLK	TRIM25
FLT3	GRB2
FLT3	HCK
FLT3	CSF2
FLT3	ERBB2
FLT3	GAB2
FLT3	STAT5B
FLT3	PTBP1
FLT3	SH2B3
FLT3	PIK3C3
FLT3	SOCS6
FLT3	FYN
FLT3	SYK
FLT3	SRC
FLT3	SOCS2
FLT3	HLA-C
FLT3	SLA2
FLT3	TLR9
FLT3	FLT3LG
FLT3	GRAP2
FLT3	KITLG
FLT3	STAT5A
FLT3	PIK3R4
FLT3	GRB10
FLT3	ABL2
FLT3	PIK3R1
FLT3	PTPRJ
RASL11A	PKLR
FYTTD1	ZC3H11A
FYTTD1	POLDIP3
FYTTD1	MAGOH
FYTTD1	THOC3
FYTTD1	NCBP3
FYTTD1	NXT1
FYTTD1	THOC2
FYTTD1	MCM3AP
FYTTD1	THOC1
FYTTD1	THOC6
FYTTD1	DDX39A
FYTTD1	EIF4A3
FYTTD1	THOC7
FYTTD1	SARNP
FYTTD1	THOC5
FYTTD1	ALYREF
MYOG	MEF2A
MYOG	TCF4
MYOG	TCF12
MYOG	ID1
MYOG	ID4
MYOG	CIITA
MYOG	MEF2D
MYOG	NES
MYOG	MYCN
MYOG	CSRP3
MYOG	MEF2B
MYOG	JUN
MYOG	MEF2C
MYOG	GATA5
AHR	AIPL1
AHR	MAF
AHR	AHRR
AHR	ARNT2
AHR	BMAL1
AHR	BMAL2
AHR	HSP90AB1
BBS9	KLHL40
BBS9	SSTR3
BBS9	MCHR1
BBS9	ARL6
BBS9	BBS2
BBS9	BBS4
BBS9	BBIP1
BBS9	BBS10
BBS9	KLHL41
BBS9	SMO
BBS9	RAB3IP
OCM	CKMT1B
EEPD1	POLR2G
EEPD1	TNKS1BP1
EEPD1	SUPT5H
EEPD1	C6orf15
EEPD1	IWS1
EEPD1	SSRP1
WIPF3	NCKIPSD
WIPF3	ARPC4
WIPF3	ACTR3
WIPF3	ARPC1A
WIPF3	ACTR2
WIPF3	ACTG1
WIPF3	ARPC2
WIPF3	ARPC1B
WIPF3	WAS
WIPF3	RAC1
WIPF3	NCK1
WIPF3	WIPF2
WIPF3	WIPF1
WIPF3	ARPC5
HOXA7	HOXD4
HOXA7	HOXA9
HOXA7	HOXC6
HOXA7	HOXC4
HOXA7	KMT2A
HOXA7	MEIS1
HOXA7	HOXB4
HOXA7	HOXB6
HOXA7	HOXC5
INHBA	INHBB
INHBA	FSTL1
INHBA	INHA
INHBA	DNAJA4
INHBA	ACVR1C
RAMP3	RAMP1
RAMP3	NHERF1
RAMP3	CALCRL
RAMP3	GNG2
RAMP3	GNAS
RAMP3	GPR156
RAMP3	ADM2
RAMP3	RAMP2
RAMP3	GABBR2
RAMP3	KRTAP5-3
RAMP3	ADM
RAMP3	GABBR1
RAMP3	GNB1
RAMP3	VIPR1
RAMP3	GRM1
MRM2	MRPL52
MRM2	MRPL9
MRM2	MRPL58
MRM2	MRPL34
MRM2	MTG2
MRM2	MRPL47
MRM2	MRPL50
MRM2	MRPL17
MRM2	MRPL46
MRM2	MRPL3
MRM2	MRPL21
MRM2	TUFM
MRM2	MRPL4
MRM2	MRPL40
MRM2	MRPS30
MRM2	GADD45GIP1
MRM2	MRPL55
MRM2	MRPL15
MRM2	MRPL20
MRM2	MRPL36
MRM2	MRPL44
MRM2	NSUN4
MRM2	MTERF4
MRM2	MRPL35
MRM2	MALSU1
MRM2	NDUFAB1
MRM2	MRPL11
MRM2	MRPL18
MRM2	MRPL16
MRM2	MRPL48
MRM2	MRPL45
MRM2	MRPL53
MRM2	MRPL39
MRM2	MTG1
MRM2	MRPL33
MRM2	MRPL49
MRM2	MRPL14
MRM2	MRPL28
MRM2	MRPL42
MRM2	MRPL24
MRM2	MRPL10
MRM2	MRPL19
MRM2	MRPL22
MRM2	MRPL43
MRM2	MRPL57
MRM2	MRPL12
MRM2	MRPL54
MRM2	MRPL23
MRM2	WDR6
MRM2	MRPL13
MRM2	MRPL30
MRM2	MRPL38
MRM2	MRPS18A
MRM2	MRPL41
MRM2	MRPL37
MRM2	MRPL2
TWIST1	JAG1
TWIST1	RUNX2
TWIST1	EREG
TWIST1	TEAD1
TWIST1	HDAC1
TWIST1	PDZK1IP1
TWIST1	CD44
TWIST1	COMMD3-BMI1
TWIST1	MYC
TWIST1	H4C6
TWIST1	BRD4
TWIST1	G3BP2
TWIST1	KMT5A
TWIST1	TCF7L2
TWIST1	EZH2
TWIST1	BMI1
TWIST1	LEF1
TWIST1	SQSTM1
TWIST1	TWIST2
TWIST1	NSD2
TWIST1	DNMT3B
TWIST1	PTEN
TWIST1	SPZ1
TWIST1	SMAD4
TWIST1	WDR5
TWIST1	TCF12
CLTA	LDLR
CLTA	L1CAM
CLTA	RPS6KA4
CLTA	HLA-DRB1
CLTA	SLC18A3
CLTA	HLA-DRA
CLTA	STAM2
CLTA	AP2S1
CLTA	PCSK9
CLTA	FCHO2
CLTA	IFT57
CLTA	RPS6KA2
CLTA	NTRK1
CLTA	TACR1
CLTA	HLA-DQB1
CLTA	EGF
CLTA	TXNDC5
CLTA	EPHB1
CLTA	SH3GL2
CLTA	GJA1
CLTA	ARRB1
CLTA	AP3S1
CLTA	CHRM2
CLTA	AGTR1
CLTA	AP1S2
CLTA	VLDLR
CLTA	EPHB6
CLTA	EPHB2
CLTA	SNX5
CLTA	DNM3
CLTA	EPHB4
CLTA	AP4E1
CLTA	EPS15L1
CLTA	VAMP7
CLTA	YIPF6
CLTA	REPS1
CLTA	ITSN2
CLTA	CD86
CLTA	HLA-DQA1
CLTA	HLA-DQB2
CLTA	NECAP1
CLTA	UBC
CLTA	EPN3
CLTA	AP3B1
CLTA	RPS6KA5
CLTA	AAK1
CLTA	AP1M2
CLTA	RPS6KA1
CLTA	SH3GL1
CLTA	RPS6KA3
CLTA	EHD2
CLTA	HLA-DQA2
CLTA	SH3KBP1
CLTA	SORT1
CLTA	NECAP2
CLTA	KIF4A
CLTA	ARRB2
CLTA	RAB5C
CLTA	VAMP2
CLTA	UBB
CLTA	DNM2
CLTA	SNX2
CLTA	CLVS1
CLTA	HLA-DRB5
CLTA	VAMP8
CLTA	SNX9
CLTA	EPHB3
CLTA	RPS6KA6
CLTA	AP1G1
CLTA	CD80
CLTA	AP2M1
CLTA	HLA-DPA1
CLTA	EFNB2
CLTA	AVP
CLTA	SGIP1
CLTA	AP1S3
CLTA	AVPR2
CLTA	CLBA1
CLTA	WNT5A
CLTA	HSPA1B
CLTA	CLVS2
CLTA	HLA-DPB1
CLTA	SNAPIN
CLTA	KIF4B
CLTA	EREG
CLTA	TPD52
CLTA	HGS
CLTA	SH3GL3
CLTA	GNS
CLTA	AREG
CLTA	CLHC1
CLTA	NGF
CLTA	STAM
CLTA	BAIAP2L2
CLTA	TFRC
CLTA	RPS27A
CLTA	CBL
CLTA	GRB2
CLTA	KCNQ5
CLTA	UBA52
CLTA	EPGN
CLTA	SYNRG
CLTA	TGOLN2
CLTA	DNM1
CLTA	BLOC1S1
CLTA	TBC1D8B
CLTA	ENTHD1
CLTA	TPD52L1
CLTA	BTC
CLTA	AP1M1
CLTA	AP1S1
CLTA	FCHO1
CLTA	TGFA
CLTA	REPS2
CLTA	NCALD
CLTA	AP1G2
CLTA	FZD4
CLTA	AP4B1
CLTA	ADRB2
ZC3HAV1	RPL8
ZC3HAV1	ESRP1
ZC3HAV1	MPHOSPH10
ZC3HAV1	H1-1
ZC3HAV1	EPRS1
ZC3HAV1	AKAP9
ZC3HAV1	EXOSC3
ZC3HAV1	KDM7A
ZC3HAV1	NOP53
ZC3HAV1	ZNF354A
ZC3HAV1	BRAF
ZC3HAV1	H1-3
ZC3HAV1	HSF1
ZC3HAV1	PARN
ZC3HAV1	AGGF1
ZC3HAV1	AGK
ZC3HAV1	PAPSS1
ZC3HAV1	NIP7
ZC3HAV1	RPL12
ZC3HAV1	GPATCH4
ZC3HAV1	CNBP
ZC3HAV1	NMNAT1
ZC3HAV1	RPL32
ZC3HAV1	FAM131B
ZC3HAV1	RBM19
ZC3HAV1	TENT4A
ZC3HAV1	EBNA1BP2
ZC3HAV1	TRAK1
ZC3HAV1	MAK16
ZC3HAV1	TENT4B
ZC3HAV1	NSD2
ZC3HAV1	ATG7
ZC3HAV1	NSA2
ZC3HAV1	AP3B1
ZC3HAV1	EIF4A1
ZC3HAV1	TRIM24
ZC3HAV1	GLYR1
ZC3HAV1	MEX3C
ZC3HAV1	RIGI
ZC3HAV1	SND1
ZC3HAV1	AGTRAP
ZC3HAV1	PUM3
ZC3HAV1	EXOSC7
ZC3HAV1	NOL12
ZC3HAV1	RPL7A
ZC3HAV1	RPS13
ZC3HAV1	FAM114A2
ZC3HAV1	SLTM
ZC3HAV1	GTPBP4
ZC3HAV1	RPL26
ZC3HAV1	DKC1
ZC3HAV1	BCL2L11
ZC3HAV1	KIAA1549
ZC3HAV1	MPRIP
ZC3HAV1	QKI
ZC3HAV1	PRDM15
ZC3HAV1	GNL2
ZC3HAV1	LMNA
AKR1D1	AKR1C3
AKR1D1	AKR1C1
AKR1D1	DIRAS1
NEUROG3	TCF3
NEUROG3	STAT3
SRGN	MMP13
SRGN	PRF1
SRGN	IL1B
SRGN	VCAN
SRGN	TNF
SRGN	CD44
EGR2	CREBBP
EGR2	CHD4
EGR2	KDM5B
EGR2	TEAD1
EGR2	EP300
EGR2	NAB1
EGR2	DDX20
EGR2	WWTR1
EGR2	SOX10
EGR2	YAP1
EGR2	SP1
EGR2	SMARCA4
EGR2	KLF4
EGR2	SREBF2
EGR2	SNAI1
EGR2	EGR3
FAM149B1	TBC1D32
FAM149B1	CFAP20
UNG	LIG1
UNG	DCAF1
UNG	YWHAB
UNG	XRCC1
UNG	GAPDH
IFT81	IFT20
IFT81	ODAD3
IFT81	IFT56
IFT81	IFT70A
IFT81	TLR4
IFT81	IFT52
IFT81	TTC21B
IFT81	IFT57
IFT81	IFT80
IFT81	TTC21A
IFT81	IFT122
IFT81	ZC2HC1C
IFT81	WDR35
IFT81	IFT70B
IFT81	IFT140
IFT81	ARL13B
IFT81	TRAF3IP1
IFT81	WDR19
ACADS	ETFB
ACADS	ACOX3
ACADS	SEPHS1
ACADS	ACOX1
ACADS	MECR
ACADS	ACAD8
ACADS	ACADSB
ACADS	SEC22C
ACADS	ETFA
RNF11	QARS1
RNF11	CUL1
RNF11	LTN1
RNF11	UBE2V1
RNF11	C1orf162
RNF11	DZIP3
RNF11	UBE2L3
RNF11	SMAD4
BHLHE41	PER2
BHLHE41	HIF1A
BHLHE41	NFIL3
BHLHE41	BMAL1
BHLHE41	BHLHE40
BHLHE41	CLOCK
BHLHE41	CRY2
BHLHE41	BTRC
BHLHE41	CIART
BHLHE41	PPP2R1B
BHLHE41	GSK3B
BHLHE41	PPP2R5E
SSPN	SGCD
SSPN	DMD
SSPN	SGCE
SSPN	GP9
SSPN	GP5
SSPN	SNTB1
SSPN	DTNA
SSPN	SNTG1
SSPN	GP1BA
SSPN	PGM5
SSPN	SNTG2
SSPN	SGCZ
SSPN	GP1BB
SSPN	SNTB2
SSPN	CAV3
SSPN	FLNA
SSPN	UTRN
SSPN	SGCA
SSPN	SGCB
DDX39A	LUZP4
DDX39A	ZC3H11A
DDX39A	ZC3H14
DDX39A	THOC3
DDX39A	FUS
DDX39A	THOC7
DDX39A	THOC2
DDX39A	TUBA4A
DDX39A	TRAF6
DDX39A	RPL7
DDX39A	U2AF2
DDX39A	MRPL58
DDX39A	NCBP3
DDX39A	TERF2
DDX39A	TRAF3
DDX39A	POLDIP3
DDX39A	MAGOH
DDX39A	THOC6
DDX39A	THOC5
DDX39A	EIF4A3
TRIR	UQCR10
TRIR	C1orf198
TRIR	SNRPA
TRIR	COX6A2
TRIR	RPL36
TRIR	MT-CO3
TRIR	COX5A
TRIR	CYC1
TRIR	COX7C
TRIR	UQCRFS1
TRIR	MT-CO2
TRIR	UQCRC2
TRIR	COX4I2
TRIR	COX6C
TRIR	COX4I1
TRIR	GATC
TRIR	COX5B
ADGRE5	LPAR1
ADGRE5	ADGRE2
ADGRE5	TSPAN15
ADGRE5	THY1
ADGRE5	CD55
ADGRE5	GNA12
ZNF442	TRIM28
CCDC70	FATE1
ATP7B	ATP7A
ATP7B	CCS
ZC3H13	MED15
ZC3H13	RBM15B
ZC3H13	METTL16
ZC3H13	MED13
ZC3H13	MAGOH
ZC3H13	ZC3H4
ZC3H13	MED27
ZC3H13	CBLL2
ZC3H13	MRPL58
ZC3H13	DHX16
ZC3H13	CBLL1
ZC3H13	DPP10
ZC3H13	ZCCHC4
ZC3H13	THOC1
ZC3H13	KIF26B
ZC3H13	POLR2B
ZC3H13	HNRNPAB
ZC3H13	MED21
ZC3H13	MED23
ZC3H13	YWHAG
ZC3H13	MED20
ZC3H13	EIF4A3
ZC3H13	BCLAF1
ZC3H13	ALYREF
ZC3H13	A1CF
ZC3H13	MED16
ZC3H13	CCNC
ZC3H13	THRAP3
ZC3H13	MED29
ZC3H13	MED8
ZC3H13	MED14
ZC3H13	METTL5
ZC3H13	CLK3
ZC3H13	MED6
ZC3H13	MED1
ZC3H13	MED24
ZC3H13	MED26
ZC3H13	MED9
ZC3H13	MED25
ZC3H13	CDK19
ZC3H13	SYNCRIP
ZC3H13	RBM15
ZC3H13	CENPA
ZC3H13	MED12
ZC3H13	MED4
ZC3H13	MED30
ZC3H13	MED17
ZC3H13	CDK9
ZC3H13	VIRMA
ORMDL2	SPTLC1
ORMDL2	SPTSSB
ORMDL2	SPTLC3
ORMDL2	SPTSSA
ORMDL2	GOLGA7B
ORMDL2	ORMDL3
ORMDL2	GOLGA7
ORMDL2	ORMDL1
ORMDL2	TMEM120A
ORMDL2	ZDHHC9
PDE1B	PDE1C
PDE1B	PDE1A
LRP1	TLR2
LRP1	SORT1
LRP1	LEP
LRP1	HSP90B1
LRP1	DEFB4A
LRP1	RAB11A
LRP1	MMP9
LRP1	SOST
LRP1	THBS2
LRP1	AGER
LRP1	APOE
LRP1	HMGB1
LRP1	HSPA4
LRP1	STAB2
LRP1	HP
LRP1	GPC3
LRP1	LRP2
LRP1	ANXA6
LRP1	KDR
LRP1	GPC1
LRP1	APP
LRP1	PRNP
LRP1	ABCB5
LRP1	IGF1R
LRP1	FCN2
LRP1	GULP1
LRP1	MAPRE1
LRP1	HPX
LRP1	TLR4
LRP1	A2M
LRP1	MBL2
LRP1	HSPA1B
LRP1	MBP
LRP1	AXL
LRP1	MAPT
LRP1	APOA5
LRP1	SFTPD
LRP1	HSP90AB1
LRP1	CALR
HOXC6	HOXB6
HOXC6	HOXD4
HOXC6	HOXC5
HOXC6	HOXB4
HOXC6	HOXC4
FAAH	DARS2
FAAH	GATB
RSRP1	PSME3IP1
RSRP1	CLK3
SEC61A1	UBAC1
SEC61A1	RPS15A
SEC61A1	STK39
SEC61A1	SEC61G
SEC61A1	RPS3
SEC61A1	RPS28
SEC61A1	RPSA
SEC61A1	TRAM1
SEC61A1	RPL38
SEC61A1	RPS2
SEC61A1	RPL13A
SEC61A1	VCP
SEC61A1	RPS26
SEC61A1	RPS10
SEC61A1	RPS20
SEC61A1	RPL7
SEC61A1	NFKB2
SEC61A1	SRPRA
SEC61A1	RPL24
SEC61A1	RPS15
SEC61A1	SEC61A2
SEC61A1	RPS7
SEC61A1	RPL8
SEC61A1	RPS6
SEC61A1	RPL37A
SEC61A1	DAD1
SEC61A1	OST4
SEC61A1	MAGT1
SEC61A1	RPL35A
SEC61A1	NCLN
SEC61A1	SSR1
SEC61A1	RPL27A
SEC61A1	RPL32
SEC61A1	PRL
SEC61A1	SSR2
SEC61A1	RPL11
SEC61A1	RPL35
SEC61A1	RPL18
SEC61A1	RPL6
SEC61A1	RPS4X
SEC61A1	OXA1L
SEC61A1	RPS21
SEC61A1	RPS18
SEC61A1	RPS5
SEC61A1	RPL12
SEC61A1	RPN1
SEC61A1	RPL9
SEC61A1	RACK1
SEC61A1	RPL10L
SEC61A1	RPL4
SEC61A1	RPS14
SEC61A1	RPL26L1
SEC61A1	UBA52
SEC61A1	BCAP31
SEC61A1	RPL37
SEC61A1	RPL23A
SEC61A1	TMEM258
SEC61A1	RPS25
SEC61A1	RPL36
SEC61A1	OXSR1
SEC61A1	RPS11
SEC61A1	OSTC
SEC61A1	DDOST
SEC61A1	RPL22
SEC61A1	RPL15
SEC61A1	RPL34
SEC61A1	COX18
SEC61A1	DERL1
SEC61A1	RPS9
SEC61A1	DNAJC3
SEC61A1	FAU
SEC61A1	SYVN1
SEC61A1	RPL36AL
SEC61A1	SSR3
SEC61A1	RPLP0
SEC61A1	RPL17-C18orf32
SEC61A1	TMCO1
SEC61A1	RPS10-NUDT3
SEC61A1	SSR4
SEC61A1	RPS16
SEC61A1	RPL31
SEC61A1	RPL28
SEC61A1	RPL29
SEC61A1	RPL13
SEC61A1	RPL14
SEC61A1	RPS27
SEC61A1	RPL27
SEC61A1	RPL39
SEC61A1	RPS29
SEC61A1	RPL26
SEC61A1	SEC62
SEC61A1	ARL6IP1
SEC61A1	RPS8
SEC61A1	RPS13
SEC61A1	RPL7A
SEC61A1	JAGN1
SEC61A1	RPS19
SEC61A1	RPL23
SEC61A1	RPS17
SEC61A1	RPL30
SEC61A1	RPL21
SEC61A1	RPS23
SEC61A1	RPS27A
SEC61A1	RPL3
SEC61A1	RPS24
SEC61A1	RPS3A
SEC61A1	RPL36A
SEC61A1	STT3A
RAB9B	VTI1A
RAB9B	RABGGTA
RAB9B	GDI1
RAB9B	RAB9A
RAB9B	GCC2
RAB9B	VPS41
RAB9B	VPS51
RAB9B	STX16
RAB9B	VPS54
RAB9B	CHML
RAB9B	STX10
RAB9B	IGF2R
RAB9B	VPS53
RAB9B	RABEPK
RAB9B	VPS52
RAB9B	RHOBTB3
RAB9B	RABGGTB
RAB9B	VPS35
RAB9B	GDI2
RAB9B	CHM
RAB9B	ADAMTS18
MAGEA9	MAGEA4
MAGEA9	MAGEA10
RIF1	H2AX
RIF1	NSD2
RIF1	H2BC4
RIF1	H2BC17
RIF1	HERC2
RIF1	H2BC1
RIF1	UBE2N
RIF1	MRE11
RIF1	THOC6
RIF1	KAT5
RIF1	MDC1
RIF1	H2BC21
RIF1	RAD50
RIF1	H2BC5
RIF1	UBE2V2
RIF1	H2BC11
RIF1	H4C6
RIF1	LRRK2
RIF1	H3-4
RIF1	H2BC14
RIF1	H2BC15
RIF1	ATM
RIF1	BRCA1
RIF1	H2BC12L
RIF1	PIAS4
RIF1	H2BC9
RIF1	PAXIP1
RIF1	NBN
RIF1	H2BC26
RIF1	DCLRE1C
RIF1	H2BC3
RIF1	RNF8
RIF1	H2BC13
RIF1	H2BC12
RIF1	RNF168
TTC21B	IFT122
TTC21B	IFT27
TTC21B	WDR19
TTC21B	TTC21A
TTC21B	WDR35
TTC21B	IFT80
TTC21B	TRAF3IP1
TTC21B	CLUAP1
TTC21B	IFT57
TTC21B	IFT140
TTC21B	GPR161
TTC21B	IFT22
TTC21B	IFT172
TTC21B	IFT46
TTC21B	IFT20
TTC21B	IFT52
TTC21B	IFT88
TTC21B	IFT74
TTC21B	IFT70B
TTC21B	IFT70A
TTC21B	IFT56
NMI	STAT6
NMI	FOS
NMI	STAT1
NMI	STAT2
NMI	CREBBP
NMI	ASRGL1
NMI	PLEKHO1
NMI	STAT3
NMI	MYCN
TNFAIP6	THOC7
TNFAIP6	GDF6
TNFAIP6	BMP2
TNFAIP6	ITIH1
TNFAIP6	TNFSF11
TNFAIP6	FN1
TNFAIP6	ITIH2
TNFAIP6	ACAN
TNFAIP6	ITIH5
TNFAIP6	THBS1
TNFAIP6	CXCL12
TNFAIP6	FGF2
TNFAIP6	CD44
TNFAIP6	CCL21
TNFAIP6	PTX3
TNFAIP6	CXCL11
TNFAIP6	PF4
TNFAIP6	GDF5
TNFAIP6	CCL7
TNFAIP6	THOC1
TNFAIP6	ITIH3
TNFAIP6	VCAN
TNFAIP6	THOC5
TNFAIP6	CCL19
TNFAIP6	CCL27
TNFAIP6	CXCL8
ACVR1C	ACVRL1
ACVR1C	MSTN
ACVR1C	ACVR1
ACVR1C	GDF1
ACVR1C	CRIPTO
ACVR1C	LEFTY2
ACVR1C	GDF9
ACVR1C	GDF11
ACVR1C	ACVR2B
ACVR1C	NODAL
ACVR1C	AMHR2
ACVR1C	TGFBR1
ACVR1C	ACVR1B
ACVR1C	INHBB
ACVR1C	TGFBR2
ACVR1C	LEFTY1
ACVR1C	CFC1
ACVR1C	GDF3
SLC36A1	SLC36A2
SLC36A1	RRAGC
SLC36A1	SLC36A4
SLC36A1	LGALS8
BATF3	RTL6
BATF3	BATF
BATF3	ATF7
BATF3	ATF3
BATF3	JUND
BATF3	BATF2
BATF3	FOSL1
KCNJ2	GABBR1
KCNJ2	GNG7
KCNJ2	KCNJ5
KCNJ2	GNG3
KCNJ2	GNB1
KCNJ2	GNB2
KCNJ2	FLT1
KCNJ2	GNG11
KCNJ2	GNB5
KCNJ2	GNG8
KCNJ2	KCNQ3
KCNJ2	KCNJ18
KCNJ2	GNGT1
KCNJ2	KCNJ15
KCNJ2	KCNJ9
KCNJ2	GNG13
KCNJ2	KCNJ4
KCNJ2	KCNQ5
KCNJ2	GNG12
KCNJ2	GNG4
KCNJ2	GNG10
KCNJ2	GNG5
KCNJ2	KCNQ4
KCNJ2	KCNQ2
KCNJ2	KCNJ14
KCNJ2	GNG2
KCNJ2	KCNJ3
KCNJ2	KCNJ10
KCNJ2	KCNJ12
KCNJ2	GABBR2
KCNJ2	GNGT2
KCNJ2	KCNJ6
PLA2G12A	PLA2G10
PLA2G12A	PLA2G2D
PLA2G12A	PLA2G2A
PLA2G12A	PLA2G2F
PLA2G12A	PLA2G2E
PLA2G12A	PLA2G1B
PLA2G12A	CYP2E1
PLA2G12A	ENPP2
PLA2G12A	PLA2G5
SNRPA	POLR2K
SNRPA	LUC7L3
SNRPA	MBNL2
SNRPA	XAB2
SNRPA	LSM7
SNRPA	DDX23
SNRPA	LSM8
SNRPA	PRPF31
SNRPA	DDX46
SNRPA	LUC7L2
SNRPA	TXNL4B
SNRPA	ZMAT2
SNRPA	LSM1
SNRPA	POLR2B
SNRPA	PPIH
SNRPA	NCBP1
SNRPA	SNRNP27
SNRPA	BUD31
SNRPA	LUC7L
SNRPA	SNRPG
SNRPA	SF3B5
SNRPA	PRPF8
SNRPA	LSM5
SNRPA	PRPF4
SNRPA	PRPF40B
SNRPA	PRPF3
SNRPA	AGMAT
SNRPA	RBMY1A1
SNRPA	POLR2G
SNRPA	USP39
SNRPA	RBM25
SNRPA	SNU13
SNRPA	POLR2E
SNRPA	PRPF40A
SNRPA	PCBP1
SNRPA	EFTUD2
SNRPA	POLR2L
SNRPA	PRPF18
SNRPA	SNRNP35
SNRPA	TIA1
SNRPA	TXNL4A
SNRPA	CDC40
SNRPA	LSM6
SNRPA	PRPF39
SNRPA	LSM3
SNRPA	PRP4K
SNRPA	CPSF1
SNRPA	PAPOLB
SNRPA	MMP10
SNRPA	SMN1
SNRPA	SART1
SNRPA	KHDRBS1
SNRPA	FMC1-LUC7L2
SNRPA	CSTF3
SNRPA	TP53BP1
SNRPA	POLR2D
B9D2	TMEM107
B9D2	TMEM216
B9D2	CEP290
B9D2	TMEM67
B9D2	TMEM17
B9D2	TCTN1
B9D2	TCTN3
B9D2	NPHP1
B9D2	AHI1
C4BPB	C2
C4BPB	C4A
C4BPB	DCTN4
C4BPB	C4BPA
C4BPB	C4B
C4BPB	CFI
ZNF350	RBBP8
ZNF350	ATXN2
ZNF350	CDK8
RAB38	C9orf72
RAB38	RABGGTA
RAB38	GDI1
RAB38	RABGGTB
RAB38	LRRK2
RAB38	GDI2
RAB38	CHML
RAB38	ANKRD27
RAB38	CHM
RAB38	RAB32
GPR83	CHUK
GPR83	IKBKB
HAUS3	CETN2
HAUS3	CEP57
HAUS3	AKAP9
HAUS3	NEK2
HAUS3	YWHAE
HAUS3	HAUS1
HAUS3	PLK4
HAUS3	CNTRL
HAUS3	TUBA1A
HAUS3	TUBB
HAUS3	PCNT
HAUS3	HAUS8
HAUS3	TUBA4A
HAUS3	CEP135
HAUS3	OFD1
HAUS3	TUBB4A
HAUS3	TUBG1
HAUS3	MAPRE1
HAUS3	CDK5RAP2
HAUS3	KIF24
HAUS3	CSNK1D
HAUS3	CKAP5
HAUS3	CEP250
HAUS3	IQCB1
HAUS3	PAFAH1B1
HAUS3	SFI1
HAUS3	CEP72
HAUS3	ODF2
HAUS3	CEP290
HAUS3	CEP152
HAUS3	CLASP1
HAUS3	CEP78
HAUS3	CEP162
HAUS3	ACTR1A
HAUS3	DCTN2
HAUS3	NEDD1
HAUS3	PPP2R1A
HAUS3	HSP90AA1
HAUS3	DCTN3
HAUS3	CEP70
HAUS3	CEP192
HAUS3	DYNLL1
HAUS3	TUBB4B
HAUS3	ALMS1
HAUS3	NINL
HAUS3	CEP43
HAUS3	SSNA1
HAUS3	PRKAR2B
HAUS3	CCP110
HAUS3	CSNK1E
HAUS3	CENPJ
HAUS3	SDCCAG8
HAUS3	PLK1
HAUS3	PRKACA
HAUS3	CEP164
HAUS3	DYNC1I2
HAUS3	CEP76
HAUS3	NDE1
HAUS3	CDK1
HAUS3	DYNC1H1
HAUS3	YWHAG
HAUS3	DCTN1
HAUS3	CEP131
CHPF	EXOSC10
CHPF	CHSY3
CHPF	CHSY1
CHPF	CSGALNACT1
CHPF	EXOSC6
INHA	CALR
INHA	INHBE
INHA	PDIA3
INHA	ACVR1
INHA	INHBC
INHA	INHBB
INHA	SIAH1
ENKD1	PNMA1
ACTR5	H3C11
ACTR5	H4C14
ACTR5	EP400
ACTR5	H2BC11
ACTR5	H4C6
ACTR5	H4C12
ACTR5	H4C16
ACTR5	MRPL10
ACTR5	H4C1
ACTR5	TRRAP
ACTR5	H4C5
ACTR5	BRD2
ACTR5	H4C15
ACTR5	WBP2NL
ACTR5	KAT5
ACTR5	SRCAP
ACTR5	ING3
ACTR5	ANP32E
ACTR5	H3C2
ACTR5	H2AC4
ACTR5	DMAP1
ACTR5	ZNHIT1
ACTR5	H3C10
ACTR5	H3C1
ACTR5	H4C11
ACTR5	H4C9
ACTR5	H3C7
ACTR5	H3C4
ACTR5	H4C13
ACTR5	CFDP1
ACTR5	BRD8
ACTR5	H3C8
ACTR5	H3C6
ACTR5	H4C2
ACTR5	H4C3
ACTR5	H4C4
ACTR5	ACTB
ACTR5	H3C3
ACTR5	H3C12
ACTR5	H2AC8
MC3R	AGRP
MC3R	MC1R
MC3R	POMC
SYS1	COG1
SYS1	GOLGA1
SYS1	TGOLN2
SYS1	GCC1
SYS1	ARL1
SYS1	ARFRP1
SYS1	COG5
SYS1	COG2
SYS1	STX6
SYS1	COG3
SYS1	RAB6B
SYS1	COG6
SYS1	COG7
SYS1	GCC2
SYS1	GOLGA4
SYS1	VPS53
SYS1	ARL3
SYS1	RIC1
SYS1	VPS52
SYS1	COG4
SYS1	VTI1A
SYS1	VPS51
SYS1	RGP1
SYS1	RAB6A
SYS1	STX16
SYS1	VPS54
SYS1	TMF1
PI3	CDSN
PI3	SERPINA4
PI3	IVL
PI3	LCE2C
PI3	SPRR1A
PI3	LCE1C
PI3	LCE1F
PI3	SPRR3
PI3	LCE2D
PI3	SPRR1B
PI3	EVPL
PI3	LCE2A
PI3	CELA1
PI3	ERBB3
PI3	LCE1A
PI3	LORICRIN
PI3	LCE2B
PI3	SPRR2A
PI3	LCE6A
PI3	LCE1D
PI3	SPRR2F
PI3	LCE1B
PI3	LCE4A
PI3	LCE3A
PI3	SPRR2D
PI3	LCE5A
PI3	PPL
PI3	WIPI1
PI3	LCE3D
PI3	LCE3B
PI3	SPRR2E
PI3	SPRR2B
PI3	AKT1
PI3	LCE3C
PI3	LELP1
PI3	LCE1E
PI3	SPRR2G
PI3	LCE3E
ATP5F1E	ATP6V1E1
ATP5F1E	ATP5MGL
ATP5F1E	KDM6A
ATP5F1E	ATP6V1A
ATP5F1E	JARID2
ATP5F1E	ATP6V1B2
ATP5F1E	MTNAP1
ATP5F1E	ATP5PF
ATP5F1E	ATP5MF
ATP5F1E	KDM5C
ATP5F1E	KDM6B
ATP5F1E	ATP6V1H
ATP5F1E	DMAC2L
ATP5F1E	KDM5B
ATP5F1E	ATP5MC3
ATP5F1E	ATP5MK
ATP5F1E	ATP6V1F
ATP5F1E	ATP5F1A
ATP5F1E	MT-ATP8
ATP5F1E	ATP5PO
ATP5F1E	KDM5D
ATP5F1E	ATP5PD
ATP5F1E	ATP5MF-PTCD1
ATP5F1E	KDM5A
ATP5F1E	ATP5IF1
ATP5F1E	ATP6V1G1
ATP5F1E	CDCA8
ATP5F1E	UTY
ATP5F1E	MT-ATP6
ATP5F1E	ATP5PB
ATP5F1E	ATP6V1C1
ATP5F1E	ATP5MJ
ATP5F1E	ATP6V1C2
ATP5F1E	ATP5F1C
ATP5F1E	ATP5ME
ATP5F1E	ATP5MC2
ATP5F1E	ATP5F1B
ATP5F1E	ATP5MG
ATP5F1E	ATP5MC1
ATP5F1E	ATP6V1G2
PLCG1	PLCE1
PLCG1	UBASH3A
PLCG1	PRKD1
PLCG1	GFRA1
PLCG1	PLCD3
PLCG1	ERLIN2
PLCG1	EGF
PLCG1	EPO
PLCG1	B2M
PLCG1	MET
PLCG1	VAV2
PLCG1	ABL2
PLCG1	BDNF
PLCG1	STAP2
PLCG1	USO1
PLCG1	FGF2
PLCG1	KDR
PLCG1	FGF19
PLCG1	SH2D1B
PLCG1	CD244
PLCG1	KLB
PLCG1	NRTN
PLCG1	FGF9
PLCG1	COPS2
PLCG1	MAP4K1
PLCG1	NPEPL1
PLCG1	CD33
PLCG1	PIK3R1
PLCG1	CISH
PLCG1	KLRC2
PLCG1	MDK
PLCG1	TRIM24
PLCG1	GFRA4
PLCG1	SRC
PLCG1	ARTN
PLCG1	SYK
PLCG1	JAK2
PLCG1	PLD1
PLCG1	GDNF
PLCG1	COPS7B
PLCG1	GFRA2
PLCG1	PTN
PLCG1	PIK3CA
PLCG1	DUS4L
PLCG1	GPS1
PLCG1	NCK1
PLCG1	FGF8
PLCG1	BTK
PLCG1	NTF4
PLCG1	CD247
PLCG1	THEMIS
PLCG1	CNTRL
PLCG1	BCR
PLCG1	GRAP2
PLCG1	FGF1
PLCG1	PLCG2
PLCG1	FGF17
PLCG1	FCGR1A
PLCG1	TRPC3
PLCG1	TYROBP
PLCG1	FGF16
PLCG1	COPS4
PLCG1	PDGFB
PLCG1	PIK3R3
PLCG1	TEC
PLCG1	VIL1
PLCG1	COPS6
PLCG1	FGF7
PLCG1	DAPP1
PLCG1	PLCH2
PLCG1	STRAP
PLCG1	PAK1
PLCG1	TRPC1
PLCG1	FYB1
PLCG1	KL
PLCG1	COPS5
PLCG1	PIK3CB
PLCG1	LAT2
PLCG1	CD3G
PLCG1	SHC1
PLCG1	VAV3
PLCG1	COPS8
PLCG1	PLCD1
PLCG1	TREM2
PLCG1	CUX1
PLCG1	ZMYM2
PLCG1	FYN
PLCG1	INSR
PLCG1	FGF10
PLCG1	HSP90AA1
PLCG1	PSPN
PLCG1	CEP43
PLCG1	LRRFIP1
PLCG1	PTPN11
PLCG1	MYO18A
PLCG1	HLA-E
PLCG1	MCMBP
PLCG1	COPS7A
PLCG1	PIAS3
PLCG1	GFRA3
PLCG1	ERBB4
PLCG1	TGFA
PLCG1	BTC
PLCG1	NTF3
PLCG1	FCGR2A
PLCG1	PIK3CD
PLCG1	KLRD1
PLCG1	PDGFA
PLCG1	GRAP
PLCG1	PLCH1
PLCG1	COPS9
PLCG1	RAC1
PLCG1	EPGN
PLCG1	SH2D2A
PLCG1	CPSF6
PLCG1	FGF5
PLCG1	FGF3
PLCG1	NGF
PLCG1	TXK
PLCG1	COPS3
PLCG1	BAG4
PLCG1	FGF18
PLCG1	LYN
PLCG1	AREG
PLCG1	PAK2
PLCG1	EREG
PLCG1	ISG15
PLCG1	IGHV3OR16-17
PLCG1	TESPA1
PLCG1	HCK
SRSF6	HNRNPK
SRSF6	MAGOH
SRSF6	ZRSR2
SRSF6	HNRNPC
SRSF6	FUS
SRSF6	HNRNPA1
SRSF6	SRSF2
SRSF6	POLR2J
SRSF6	POLR2D
SRSF6	CSTF3
SRSF6	HNRNPD
SRSF6	HNRNPH1
SRSF6	POLR2L
SRSF6	HNRNPA2B1
SRSF6	NCBP2
SRSF6	PCBP1
SRSF6	POLR2E
SRSF6	POLR2H
SRSF6	SRSF11
SRSF6	SF3B4
SRSF6	GTF2F1
SRSF6	SLU7
SRSF6	YBX1
SRSF6	CDC40
SRSF6	POLR2F
SRSF6	NCBP1
SRSF6	POLR2B
SRSF6	POLR2G
SRSF6	U2AF2
SRSF6	EIF4A3
SRSF6	TOE1
SRSF6	APP
SRSF6	RBMX
SRSF6	HNRNPA3
SRSF6	GTF2F2
SRSF6	SRSF12
SRSF6	POLR2K
SRSF6	DHX38
SRSF6	LUC7L2
SRSF6	MAPT
SRSF6	RBM10
SRSF6	SRSF8
RAB22A	RABEP1
RAB22A	CHML
RAB22A	RAB31
RAB22A	RABGGTA
RAB22A	CHM
RAB22A	APPL2
RAB22A	RABGGTB
PTGIS	PTGS2
SNAI1	MSX1
SNAI1	SREBF1
SNAI1	HNF4A
SNAI1	FHL2
SNAI1	SMAD4
SNAI1	SIN3A
SNAI1	RNF20
SNAI1	SMAD3
SNAI1	EHMT2
SNAI1	DNMT3A
SNAI1	SUZ12
SNAI1	RCOR3
SNAI1	PRMT5
SNAI1	RELA
SNAI1	SUV39H1
SNAI1	GSE1
SNAI1	YAP1
SNAI1	RPS27A
SNAI1	LOXL2
SNAI1	HMG20B
SNAI1	CTNNB1
SNAI1	FBXO11
SNAI1	DNMT3B
SNAI1	FOXM1
SNAI1	FBXL8
SNAI1	PARP1
SNAI1	BRD4
SNAI1	EEF1A1
MOCS3	ATG3
MOCS3	RPTOR
MOCS3	MPST
MOCS3	URM1
MOCS3	MOCS2
MOCS3	NFS1
RNF114	APC
RNF114	PARP12
RNF114	RNF166
RNF114	CDKN1A
RNF114	UBQLN4
MAGEA10	NRIP1
MAGEA10	ERI1
MAGEA10	SLF1
MAGEA10	MAGEA4
MAGEA10	KAT2B
MAGEA10	TADA3
IL9R	TYK2
IL9R	JAK2
IL9R	STAT5A
IL9R	STAT1
IL9R	JAK1
IL9R	STAT3
IL9R	STAT5B
IL9R	IL9
IL9R	IL2RG
IL9R	JAK3
MCEE	CMTM5
PAIP2B	LARP4B
PAIP2B	PABPC1L
PAIP2B	PAIP1
PAIP2B	ELAVL2
PAIP2B	CELF5
PAIP2B	MKRN1
SNRNP27	LSM8
SNRNP27	TXNL4A
SNRNP27	PRPF18
SNRNP27	PRPF31
SNRNP27	SNRNP70
SNRNP27	PRPF3
SNRNP27	LSM4
SNRNP27	SNRPB2
SNRNP27	SNRPE
SNRNP27	DDX23
SNRNP27	SNRPA1
SNRNP27	PRP4K
SNRNP27	ZMAT2
SNRNP27	TXNL4B
SNRNP27	SNRNP40
SNRNP27	LSM3
SNRNP27	ARGLU1
SNRNP27	LSM6
SNRNP27	SNRNP200
SNRNP27	SF3A3
SNRNP27	SNRPD1
SNRNP27	SF3B3
SNRNP27	SNRPN
SNRNP27	LSM2
SNRNP27	SNRPC
SNRNP27	PRPF6
SNRNP27	SNRPF
SNRNP27	SNU13
SNRNP27	RBM42
SNRNP27	SNRPB
SNRNP27	SF3B2
SNRNP27	USP39
SNRNP27	SF3B4
SNRNP27	PPIH
SNRNP27	PRPF4
SNRNP27	LSM7
SNRNP27	SF3B1
SNRNP27	EFTUD2
SNRNP27	LSM5
SNRNP27	SART1
SNRNP27	PRPF8
SNRNP27	SF3B5
SNRNP27	SNRPG
SNRNP27	SNRPD2
MPHOSPH10	NOL11
MPHOSPH10	BMS1
MPHOSPH10	XRCC5
MPHOSPH10	RSL1D1
MPHOSPH10	UTP4
MPHOSPH10	NGDN
MPHOSPH10	RPP25
MPHOSPH10	FBLL1
MPHOSPH10	RRP7A
MPHOSPH10	NOL10
MPHOSPH10	RPS15A
MPHOSPH10	NAT10
MPHOSPH10	RPS28
MPHOSPH10	UTP14A
MPHOSPH10	WDR75
MPHOSPH10	RPS11
MPHOSPH10	UTP20
MPHOSPH10	NOP14
MPHOSPH10	RPS7
MPHOSPH10	RCL1
MPHOSPH10	PWP2
MPHOSPH10	MRPS12
MPHOSPH10	C1orf131
MPHOSPH10	NOL7
MPHOSPH10	WDR3
MPHOSPH10	UTP25
MPHOSPH10	FAU
MPHOSPH10	PRKDC
MPHOSPH10	UTP6
MPHOSPH10	DCAF13
MPHOSPH10	PES1
MPHOSPH10	UTP15
MPHOSPH10	RPP38
MPHOSPH10	RPP40
MPHOSPH10	DHX37
MPHOSPH10	RPS9
MPHOSPH10	WDR43
MPHOSPH10	RPL37A
MPHOSPH10	NOP58
MPHOSPH10	HEATR1
MPHOSPH10	PDCD11
MPHOSPH10	UTP14C
MPHOSPH10	DDX56
MPHOSPH10	WDR46
MPHOSPH10	BOP1
MPHOSPH10	RPP25L
MPHOSPH10	RRP36
MPHOSPH10	PNO1
MPHOSPH10	SNRNP40
MPHOSPH10	RPS16
MPHOSPH10	TBL3
MPHOSPH10	NOP10
MPHOSPH10	POP1
MPHOSPH10	WDR12
MPHOSPH10	SRFBP1
MPHOSPH10	LSM6
MPHOSPH10	POP7
MPHOSPH10	EMG1
MPHOSPH10	NOC4L
MPHOSPH10	RPP30
MPHOSPH10	RPS27
MPHOSPH10	RPS4X
MPHOSPH10	UTP23
MPHOSPH10	RPS19
MPHOSPH10	NAF1
MPHOSPH10	EXOSC10
MPHOSPH10	DKC1
MPHOSPH10	RPS17
MPHOSPH10	POP4
MPHOSPH10	POP5
MPHOSPH10	UTP11
MPHOSPH10	RPS18
MPHOSPH10	NOP9
MPHOSPH10	NOL6
MPHOSPH10	RPS5
MPHOSPH10	RPS13
MPHOSPH10	RPL7A
MPHOSPH10	FCF1
MPHOSPH10	RPS8
MPHOSPH10	DNTTIP2
MPHOSPH10	RPS24
MPHOSPH10	RPS3A
MPHOSPH10	RPL4
MPHOSPH10	DDX52
MPHOSPH10	SNU13
MPHOSPH10	RPS14
MPHOSPH10	RPS23
MPHOSPH10	RPS27A
MPHOSPH10	KRI1
MPHOSPH10	NOC2L
MPHOSPH10	RPS19BP1
MPHOSPH10	NHP2
IL17C	IL17RE
IL17C	IL17RA
IL17C	IL17RD
IL17C	XPR1
IL17C	IL25
IL17C	IL17RB
IL17C	IL17RC
LIPE	GOT2
LIPE	PRKACB
LIPE	PRKACA
LIPE	MLXIPL
LIPE	PRKACG
IRGC	RPS6KA1
LYPD3	ARFIP2
LYPD3	SLC41A1
LYPD3	GALNT10
CEACAM8	LGALS3
CEACAM8	CD19
CEACAM8	ITGB2
RNF39	TP53
FBXO9	CAND1
FBXO9	EEF2
RRP36	HEATR1
RRP36	NOP14
RRP36	UTP20
RRP36	KRI1
RRP36	IMP4
RRP36	UTP3
RRP36	NOC4L
RRP36	NOC2L
RRP36	PWP2
RRP36	BOP1
RRP36	UTP4
RRP36	RSL1D1
RRP36	TBL3
RRP36	WDR3
RRP36	BMS1
RRP36	RRP7A
RRP36	IMP3
RRP36	UTP6
RRP36	NOL6
RRP36	NOP9
RRP36	PES1
RRP36	WDR12
RRP36	SRFBP1
BTN1A1	XDH
BTN1A1	MFGE8
BTN1A1	PPL
BTN1A1	PLIN2
BTN3A3	BTN3A1
BTN3A3	CLEC4G
BTN3A3	PLIN2
BTN3A3	BTN3A2
BTN3A3	MFGE8
BTN3A3	CIDEA
BTN3A3	XDH
SNRPC	PRPF4
SNRPC	SART1
SNRPC	LSM5
SNRPC	SF3B5
SNRPC	PRPF8
SNRPC	SF3B3
SNRPC	HNRNPUL1
SNRPC	LUC7L
SNRPC	PRPF6
SNRPC	RBM4
SNRPC	KHDRBS3
SNRPC	HNRNPF
SNRPC	LSM4
SNRPC	SNRPB2
SNRPC	AGGF1
SNRPC	PRPF40B
SNRPC	FMC1-LUC7L2
SNRPC	LSM7
SNRPC	SF3B1
SNRPC	EFTUD2
SNRPC	CARM1
SNRPC	NCBP2
SNRPC	SNRPN
SNRPC	PRPF40A
SNRPC	LUC7L3
SNRPC	HNRNPH2
SNRPC	SNU13
SNRPC	USP39
SNRPC	SF3B4
SNRPC	RBM42
SNRPC	SF3B2
SNRPC	PRP4K
SNRPC	LUC7L2
SNRPC	LSM3
SNRPC	LSM6
SNRPC	PRPF39
SNRPC	SNRNP200
SNRPC	TXNL4A
SNRPC	LSM8
SNRPC	PRPF31
SNRPC	DDX23
SNRPC	TIA1
SNRPC	SNRNP35
SLC17A1	PDZK1
H1-3	H1-10
H1-3	H1-2
H1-3	H1-1
H1-3	REXO4
H1-3	H1-4
H1-3	LARP7
H1-3	ZNF662
H1-3	DFFB
H1-3	H1-5
H4C6	DNMT1
H4C6	MMS22L
H4C6	MED14
H4C6	SNRPD2
H4C6	DKC1
H4C6	TRIP12
H4C6	MED26
H4C6	SYCP3
H4C6	RPA1
H4C6	HNRNPH2
H4C6	MLLT1
H4C6	H2BC5
H4C6	BRD3
H4C6	DAXX
H4C6	APCS
H4C6	HNRNPA0
H4C6	POP1
H4C6	GTF2F1
H4C6	TAF9
H4C6	CENPA
H4C6	ANAPC7
H4C6	AEBP2
H4C6	TAF7
H4C6	RAD23B
H4C6	INTS14
H4C6	DNMT3L
H4C6	BAZ2A
H4C6	TRMT112
H4C6	H2BC17
H4C6	KNL1
H4C6	AJUBA
H4C6	CUX1
H4C6	MED17
H4C6	H1-10
H4C6	UBC
H4C6	HNRNPC
H4C6	ZNF217
H4C6	TAF4
H4C6	HMG20A
H4C6	GTF2E1
H4C6	HDAC2
H4C6	PHF19
H4C6	MED18
H4C6	POU5F1
H4C6	PNKP
H4C6	SRRM1
H4C6	PHF8
H4C6	CETN2
H4C6	GTF2H3
H4C6	MECP2
H4C6	REST
H4C6	RANBP2
H4C6	H4C4
H4C6	H4C3
H4C6	PRMT6
H4C6	H4C2
H4C6	HDAC8
H4C6	DPY30
H4C6	H2BC7
H4C6	MED16
H4C6	H2AC16
H4C6	NPM1
H4C6	DEK
H4C6	TOP2A
H4C6	BRCA1
H4C6	H4C7
H4C6	INTS1
H4C6	SMC3
H4C6	MCM6
H4C6	H1-0
H4C6	MTF2
H4C6	PRMT5
H4C6	ASH2L
H4C6	GTF2F2
H4C6	BRPF1
H4C6	H3-4
H4C6	CENPK
H4C6	TRIM28
H4C6	RPL12
H4C6	NSD1
H4C6	ISG15
H4C6	RAD50
H4C6	HJURP
H4C6	SSRP1
H4C6	CUL4A
H4C6	SNRPN
H4C6	LRWD1
H4C6	MED25
H4C6	UBA52
H4C6	H4C1
H4C6	BRD2
H4C6	RBM10
H4C6	H4C5
H4C6	KDM1A
H4C6	KMT2A
H4C6	HMGN5
H4C6	KIF4A
H4C6	RPL6
H4C6	SKIC8
H4C6	LGALS7
H4C6	H2BC4
H4C6	TAF2
H4C6	SCML2
H4C6	H3C10
H4C6	H1-2
H4C6	H2AB2
H4C6	PBRM1
H4C6	NASP
H4C6	SIRT6
H4C6	PSIP1
H4C6	H3C7
H4C6	ORC3
H4C6	H2AC12
H4C6	TMPO
H4C6	NAA40
H4C6	RACGAP1
H4C6	SMC2
H4C6	RNF8
H4C6	CHD4
H4C6	PARP2
H4C6	PHC1
H4C6	CREBBP
H4C6	H1-4
H4C6	MSH3
H4C6	NONO
H4C6	TAF5
H4C6	PAXIP1
H4C6	EIF4A3
H4C6	CENPH
H4C6	CPSF2
H4C6	CENPX
H4C6	PPP1CB
H4C6	STAG1
H4C6	NSD3
H4C6	H2AC8
H4C6	TAF1
H4C6	TBL1X
H4C6	H2AC18
H4C6	WDR76
H4C6	MED8
H4C6	EP400
H4C6	NCBP2
H4C6	FOS
H4C6	NCOR1
H4C6	WTAP
H4C6	POLR2L
H4C6	SUZ12
H4C6	HNRNPH1
H4C6	CENPL
H4C6	VIM
H4C6	RUNX1
H4C6	ZFR
H4C6	TAF1A
H4C6	KIF23
H4C6	BARD1
H4C6	INO80
H4C6	ERCC2
H4C6	SMARCA4
H4C6	IFI16
H4C6	RPS3A
H4C6	LIN37
H4C6	SIN3A
H4C6	CDK1
H4C6	TERF2IP
H4C6	NCOA6
H4C6	ZMYM3
H4C6	HMGN3
H4C6	SYNCRIP
H4C6	ACTL6A
H4C6	DNMT3A
H4C6	U2SURP
H4C6	BMI1
H4C6	HMGA1
H4C6	CENPS
H4C6	MIS18A
H4C6	POLR2F
H4C6	BPTF
H4C6	MLLT3
H4C6	ATR
H4C6	ZC3H18
H4C6	PRKDC
H4C6	MCM2
H4C6	MNAT1
H4C6	NCOA3
H4C6	TCF20
H4C6	ERH
H4C6	TAF1L
H4C6	CHD3
H4C6	RAD51
H4C6	ARID2
H4C6	H4C13
H4C6	PRMT1
H4C6	SIN3B
H4C6	H2BC3
H4C6	REC8
H4C6	TINF2
H4C6	IPO4
H4C6	TRIM29
H4C6	RFC3
H4C6	DNAJC9
H4C6	CBX3
H4C6	POLR2D
H4C6	XRCC5
H4C6	MDN1
H4C6	H3C3
H4C6	TUBB4B
H4C6	DNMT3B
H4C6	H2BC14
H4C6	CGAS
H4C6	JUN
H4C6	MED29
H4C6	SSBP1
H4C6	JARID2
H4C6	UBE2V2
H4C6	GTF2A1
H4C6	MBD2
H4C6	SUPT6H
H4C6	EP300
H4C6	TAF8
H4C6	MED1
H4C6	NOP56
H4C6	RFC4
H4C6	NR2C2
H4C6	UBQLN4
H4C6	TAF13
H4C6	RCC1
H4C6	GATA3
H4C6	H2BC6
H4C6	TCF7L1
H4C6	LIN54
H4C6	HMGN2
H4C6	ANAPC1
H4C6	CBX8
H4C6	UBE2N
H4C6	CDK7
H4C6	PSME4
H4C6	RRP1B
H4C6	GATAD2B
H4C6	TFAM
H4C6	ATAD5
H4C6	MACROH2A1
H4C6	ANP32E
H4C6	H3-3B
H4C6	SRCAP
H4C6	SETD7
H4C6	CBFB
H4C6	NCAPG2
H4C6	RAI1
H4C6	TAF3
H4C6	NSD2
H4C6	H3-5
H4C6	MBTD1
H4C6	MED4
H4C6	UBB
H4C6	RING1
H4C6	PRPF31
H4C6	XRCC6
H4C6	CBX2
H4C6	TAF11
H4C6	H4C11
H4C6	CDC16
H4C6	CBX6
H4C6	MED27
H4C6	CTCF
H4C6	RUVBL2
H4C6	POLDIP3
H4C6	HLTF
H4C6	PRC1
H4C6	EPRS1
H4C6	H2AC17
H4C6	POLR2B
H4C6	H2BC13
H4C6	NOP58
H4C6	RXRA
H4C6	PRPF6
H4C6	MED20
H4C6	H3C6
H4C6	BRD7
H4C6	U2AF2
H4C6	RBBP5
H4C6	KMT2D
H4C6	ACTB
H4C6	STAG3
H4C6	ANP32A
H4C6	SETD2
H4C6	DDX24
H4C6	H2AC7
H4C6	YWHAZ
H4C6	H2BC9
H4C6	H3C12
H4C6	KAT8
H4C6	ATM
H4C6	H4C14
H4C6	H3C11
H4C6	H4C12
H4C6	LIG3
H4C6	GTF2B
H4C6	KMT5A
H4C6	MED24
H4C6	H3-7
H4C6	HADHA
H4C6	H2AC15
H4C6	SMARCA5
H4C6	SLCO6A1
H4C6	H2AC19
H4C6	POLR2H
H4C6	TRRAP
H4C6	RPS27A
H4C6	POLR2E
H4C6	HIRA
H4C6	H2AZ2
H4C6	WDR5
H4C6	H2BC1
H4C6	BRDT
H4C6	RRP8
H4C6	ZMYND8
H4C6	HSPA1B
H4C6	KAT5
H4C6	NCL
H4C6	CHAF1B
H4C6	PELP1
H4C6	CBX4
H4C6	ATRX
H4C6	PKN1
H4C6	LMNA
H4C6	HSP90AA1
H4C6	H1-5
H4C6	MYBBP1A
H4C6	RPRD1B
H4C6	FOXA1
H4C6	SOX11
H4C6	ESR1
H4C6	LBR
H4C6	BRD4
H4C6	SMN1
H4C6	ARID4A
H4C6	SMARCC2
H4C6	DERL1
H4C6	PARP1
H4C6	MAGOH
H4C6	KDM4A
H4C6	H2AC21
H4C6	KDM2A
H4C6	KDM6A
H4C6	HSPA4
H4C6	SINHCAF
H4C6	POLR2J
H4C6	KMT2C
H4C6	RUVBL1
H4C6	GTF2H4
H4C6	SUPT5H
H4C6	POU2F1
H4C6	MED22
H4C6	CENPI
H4C6	NBN
H4C6	CBX1
H4C6	TP53BP1
H4C6	SMARCE1
H4C6	H3-3A
H4C6	SCMH1
H4C6	CRB2
H4C6	DNAJA2
H4C6	NUP153
H4C6	H3C15
H4C6	CHD9
H4C6	PPP2R1A
H4C6	TERF1
H4C6	KIF18B
H4C6	GTF2E2
H4C6	SUV39H1
H4C6	MYC
H4C6	CDC23
H4C6	NCOR2
H4C6	HNRNPA3
H4C6	SPTY2D1
H4C6	VRK3
H4C6	DNAJA1
H4C6	H3C14
H4C6	SMC1A
H4C6	HDGFL2
H4C6	TCEA1
H4C6	MED10
H4C6	VHL
H4C6	GTF2H1
H4C6	PCGF2
H4C6	HDAC1
H4C6	RBBP4
H4C6	GTF2A2
H4C6	MDC1
H4C6	GTF3C1
H4C6	ORC1
H4C6	ITGB3BP
H4C6	UHRF1
H4C6	USP7
H4C6	CDK4
H4C6	TAF12
H4C6	H4C9
H4C6	H2AC1
H4C6	BCAS2
H4C6	SFMBT1
H4C6	PRPF8
H4C6	MED7
H4C6	NR5A2
H4C6	H2BC12
H4C6	CENPN
H4C6	HDAC3
H4C6	RARA
H4C6	CENPT
H4C6	FOXP3
H4C6	NUMA1
H4C6	SFPQ
H4C6	CHD7
H4C6	DCLRE1C
H4C6	ERCC3
H4C6	RAD21
H4C6	H3C8
H4C6	H2BC8
H4C6	NAP1L1
H4C6	MED23
H4C6	MED21
H4C6	PHF10
H4C6	H2AB3
H4C6	CENPW
H4C6	H3C13
H4C6	BAZ1A
H4C6	LARP7
H4C6	ATF2
H4C6	SOX2
H4C6	H2BC26
H4C6	TP53
H4C6	CHAMP1
H4C6	RNF4
H4C6	ASF1B
H4C6	NCAPH2
H4C6	H2AC20
H4C6	VARS1
H4C6	KAT7
H4C6	H2BC11
H4C6	HAT1
H4C6	H2AC13
H4C6	PLRG1
H4C6	PIH1D1
H4C6	TERT
H4C6	MED6
H4C6	HNRNPA2B1
H4C6	DDB2
H4C6	ATAD2
H4C6	NOC2L
H4C6	CENPO
H4C6	H2AB1
H4C6	KAT2B
H4C6	PHC3
H4C6	DNTTIP2
H4C6	DDX52
H4C6	HERC2
H4C6	H2AC11
H4C6	H2BC21
H4C6	PRP4K
H4C6	RBBP7
H4C6	SHPRH
H4C6	CHD1L
H4C6	MAPK8
H4C6	MRE11
H4C6	H2AX
H4C6	KDM4C
H4C6	LMNB1
H4C6	HSPA8
H4C6	XPC
H4C6	H2AC4
H4C6	MSL2
H4C6	H3C2
H4C6	RRBP1
H4C6	H3C1
H4C6	FUS
H4C6	HSPA6
H4C6	PHF20
H4C6	H3C4
H4C6	KAT14
H4C6	UCHL5
H4C6	MTA2
H4C6	TRIM24
H4C6	DOT1L
H4C6	MCM4
H4C6	CENPP
H4C6	ABRAXAS1
H4C6	RTF1
H4C6	PAGR1
H4C6	SIRT7
H4C6	HNRNPUL1
H4C6	USP48
H4C6	DEFB1
H4C6	RFC1
H4C6	HNRNPAB
H4C6	RFC5
H4C6	YY1
H4C6	DHX9
H4C6	ACTR8
H4C6	H2AC25
H4C6	KRT18
H4C6	RARG
H4C6	CTR9
H4C6	HDAC4
H4C6	RANGAP1
H4C6	SMC1B
H4C6	TONSL
H4C6	H2BC15
H4C6	H2AC14
H4C6	H2BC10
H4C6	N6AMT1
H4C6	GATAD2A
H4C6	H2BC12L
H4C6	HNRNPD
H4C6	H2AC6
H4C6	H3Y1
H4C6	PHC2
H4C6	CENPC
H4C6	PHF1
H4C6	CDC73
H4C6	CHAF1A
H4C6	GTF2I
H4C6	SMARCD1
H4C6	L3MBTL1
H4C6	MIS18BP1
H4C6	PHF14
H4C6	H2AJ
H4C6	H4C16
H4C6	AGO1
H4C6	MED9
H4C6	SMCHD1
H4C6	SYCP2
H4C6	POLR2K
H4C6	U2AF1
H4C6	SMC4
H4C6	ARID1A
H4C6	RRP12
H4C6	NEIL3
H4C6	H4C15
H4C6	SMARCB1
H4C6	PLK1
H4C6	GTF2H2
H4C6	PALB2
H4C6	KIF20A
H4C6	PML
H4C6	MED11
H4C6	EZH2
H4C6	BRCA2
H4C6	ZMYM2
H4C6	POGZ
H4C6	MED30
H4C6	RARB
H4C6	NCAPD3
H4C6	HSP90AB1
H4C6	UBE2I
H4C6	VAPA
H4C6	H2BC18
H4C6	APBB1
H4C6	GTF2H5
H4C6	RRP1
H4C6	MED15
H4C6	PDS5A
H4C6	UIMC1
H4C6	RPA2
H4C6	GTF3C4
H4C6	WDR82
H4C6	RNF168
H4C6	KAT6A
H4C6	TERF2
H4C6	TAF6
H4C6	CELF1
H4C6	MSL3
H4C6	LGALS7B
H4C6	AHNAK
H4C6	TAF10
H4C6	CENPQ
H4C6	AR
H4C6	COPRS
H4C6	POT1
H4C6	POLR2G
H4C6	EED
H4C6	CENPU
H4C6	NPAT
H4C6	MCM7
H4C6	DDB1
H4C6	RNF2
H4C6	PRPF3
H4C6	H2AZ1
H4C6	LEO1
H4C6	PIAS4
UNC5CL	NUMBL
UNC5CL	ADGRL1
UNC5CL	ADGRL3
UNC5CL	ADGRL2
AARS2	ANAPC1
AARS2	ANAPC4
AARS2	ANAPC11
AARS2	FAM89A
AARS2	FAM89B
AARS2	ANAPC10
AARS2	ANAPC2
AARS2	AARS1
AARS2	CDC16
AARS2	ANAPC5
H1-1	PRR11
H1-1	CXCL11
H1-1	KRI1
H1-1	KAT2B
H1-1	GTPBP4
H1-1	DFFB
H1-1	CDK6
H1-1	BMI1
H1-1	H1-5
H1-1	ZC3H8
H1-1	CDK1
H1-1	PRDM15
H1-1	GNL2
H1-1	H2BC21
H1-1	ZNF48
H1-1	H3C1
H1-1	NOL12
H1-1	CCND2
H1-1	RPS5
H1-1	SF3B1
H1-1	CDK2
H1-1	EP300
H1-1	CCNE1
H1-1	H3-4
H1-1	CDK4
H1-1	CCNB1
H1-1	ZNF189
H1-1	UTP23
H1-1	RBM19
H1-1	SET
H1-1	ZNF70
H1-1	SURF6
H1-1	H1-2
H1-1	CDK5
H1-1	H2AC18
H1-1	H2AC20
H1-1	PRKCD
H1-1	PRKCA
H1-1	CCNA1
H1-1	LARP7
H1-1	BANF1
H1-1	ZCRB1
APOBEC2	A1CF
TREM1	CIRBP
TREM1	FCER1G
TREM1	HMGB1
TREM1	CD33
TREM1	TYROBP
COL21A1	COL22A1
COL21A1	SERPINH1
COL21A1	PLOD2
COL21A1	P3H2
COL21A1	P3H3
COL21A1	PPIB
COL21A1	CRTAP
COL21A1	COLGALT2
COL21A1	COL4A2
COL21A1	COL14A1
COL21A1	C1QTNF1
COL21A1	P4HB
COL21A1	COLGALT1
SOX4	TCF7
SOX4	CTNNB1
SOX4	DACH1
SOX4	CDKN2A
SOX4	LEF1
SOX4	EZH2
SOX4	TCF7L2
SOX4	STAT3
SOX4	TCF7L1
SOX4	GATA3
SOX4	POU5F1
SOX4	MAF
CPNE5	SAE1
CPNE5	UBA2
CPNE5	RAD54B
SSR1	ATP5MG
SSR1	PHB1
SSR1	ATP5F1C
SSR1	SSR4
SSR1	EDEM3
SSR1	RPL31
SSR1	SSR2
SSR1	STT3A
SSR1	NDUFB8
SSR1	CAMK2D
SSR1	SEC61A2
SSR1	OSTC
SSR1	TCP1
SSR1	SEC61G
SSR1	TMEM258
SSR1	TRAM1
SSR1	MAGT1
SSR1	ATAD3A
SSR1	MT-CO2
SSR1	DAD1
SSR1	VDAC3
SSR1	ATAD3B
SSR1	OST4
ATXN1	GFI1
ATXN1	KAT5
ATXN1	NARS1
ATXN1	VSTM2L
ATXN1	NCOR2
ATXN1	NLK
ATXN1	RORA
ATXN1	HDAC3
ATXN1	RBM17
ATXN1	SOX3
ATXN1	RBPJ
ATXN1	PQBP1
ATXN1	ANP32A
EREG	RHOA
EREG	HGS
EREG	MATK
EREG	EPS15L1
EREG	NRG1
EREG	AREG
EREG	SH3GL3
EREG	UBB
EREG	SPRY1
EREG	STAM2
EREG	ARHGEF7
EREG	DIAPH1
EREG	STAM
EREG	EPGN
EREG	UBA52
EREG	EPN1
EREG	CBL
EREG	AP2S1
EREG	RPS27A
EREG	MEMO1
EREG	AP2M1
EREG	AP2A1
EREG	UBC
EREG	EGF
EREG	SH3GL1
EREG	ZEB2
EREG	ERBB3
EREG	SPRY2
EREG	BTC
EREG	EPS15
EREG	EPN2
EREG	ERBB2
EREG	RAB4A
EREG	PTK6
EREG	AP2B1
EREG	REPS2
EREG	TGFA
EREG	SH3KBP1
EREG	ERBB4
EREG	SH3GL2
EREG	AP2A2
SCGB2A1	TSGA13
SCGB2A1	SCGB1D1
EMC3	SLC28A2
EMC3	UBAC2
EMC3	TMEM33
EMC3	TRDN
EMC3	DEFB106B
EMC3	EMC6
EMC3	GNRH1
EMC3	DCTN4
EMC3	EDEM3
EMC3	PLAC9
EMC3	UBQLN2
EMC3	PDIA4
EMC3	RHOA
KATNAL2	KATNB1
KATNAL2	PSMD4
KATNAL2	PSMD13
KATNAL2	PSMD1
KATNAL2	PSMD12
KATNAL2	PSMD3
KATNAL2	PSMD2
KATNAL2	PSMD11
KATNAL2	UBXN7
KATNAL2	PSMD6
KATNAL2	ADRM1
KATNAL2	STRIP1
BBS2	SSTR3
BBS2	MCHR1
BBS2	MKKS
BBS2	BBS4
BBS2	RNF2
BBS2	ARL6
BBS2	BBS10
BBS2	BBIP1
BBS2	RAB3IP
BBS2	NPHP3
BBS2	PSME3
BBS2	SMO
MT2A	EOLA1
MT2A	CD7
MT2A	NLRP3
MT2A	HMBOX1
MT2A	CEBPA
MT2A	TAGLN2
MT2A	STAT3
GOT2	CD36
GOT2	GOT1
GOT2	GOT1L1
GOT2	SCARB1
GOT2	GPT
GOT2	IL4I1
GOT2	ACOD1
GOT2	VAMP7
GOT2	CAV1
GOT2	GPT2
GOT2	S100A7
GOT2	NUP214
GOT2	TAT
PIWIL1	HSPA4
PIWIL1	AFMID
PIWIL1	RNF17
PIWIL1	MFN2
PIWIL1	TDRD9
PIWIL1	TDRD5
PIWIL1	KIF17
PIWIL1	TNRC6A
PIWIL1	H1-0
PIWIL1	DCP1A
PIWIL1	GTSF1
PIWIL1	FMR1
PIWIL1	PIR
PIWIL1	MOV10L1
PIWIL1	DNAJA1
PIWIL1	TDRD6
PIWIL1	PIWIL4
PIWIL1	HSP90AA1
PIWIL1	HSP90AB1
PIWIL1	TDRD7
PIWIL1	STK31
PIWIL1	TDRD1
PIWIL1	WDR5
PIWIL1	SND1
RAP2A	RAPGEF4
RAP2A	ARHGAP29
RAP2A	RUNDC3B
RAP2A	FNTA
RAP2A	TNIK
RAP2A	RAPGEF3
RAP2A	APOA5
RAP2A	RAPGEF5
RAP2A	AFDN
RAP2A	KRIT1
RAP2A	RAP2C
RAP2A	SENP7
IRF1	HMGA1
IRF1	HSP90AA1
IRF1	STAT2
IRF1	SUMO1
IRF1	SMARCA4
IRF1	HDAC1
IRF1	STAT3
IRF1	RUNX1
IRF1	NR5A1
IRF1	STAT6
IRF1	NKX2-1
IRF1	IRF3
IRF1	ATM
IRF1	JUN
IRF1	HIF1A
IRF1	IRF2
IRF1	BRD4
IRF1	USF1
IRF1	SOCS3
BMP4	GREM1
BMP4	IRF6
BMP4	WFIKKN1
BMP4	RGMB
BMP4	RGMA
BMP4	BGN
BMP4	NOG
BMP4	ACVRL1
BMP4	WFIKKN2
BMP4	SOST
BMP4	BMP7
BMP4	FAM20C
BMP4	C12orf60
BMP4	MMP3
BMP4	SYK
BMP4	ACVR1
BMP4	ADORA2A
BMP4	OLFML3
BMP4	BMP6
BMP4	FBN1
BMP4	BMP2
BMP4	TBX6
BMP4	FST
BMP4	BMP10
BMP4	ACVR2B
BMP4	HJV
BMP4	HSPG2
BMP4	FSTL1
BMP4	BMPER
BMP4	BMPR1B
BMP4	NEO1
BMP4	FGF18
BMP4	CCN6
BMP4	ACVR1B
BMP4	COL4A3
PTGER2	GNAS
PTGER2	GNAL
PTGER2	ARRB2
PTGER2	PTGER4
SOX9	WT1
SOX9	SOX6
SOX9	WLS
SOX9	CTNNB1
SOX9	JUN
SOX9	ZBTB7A
SOX9	SOX5
SOX9	FURIN
SOX9	GATA4
SOX9	CREBBP
SOX9	NFIA
SOX9	RUNX2
SOX9	HSPA4
MRPS7	MRPS23
MRPS7	METTL17
MRPS7	RPS18
MRPS7	MRPS2
MRPS7	UBA52
MRPS7	MTIF3
MRPS7	RPL26L1
MRPS7	RPL4
MRPS7	MRPL42
MRPS7	TFB1M
MRPS7	RPL11
MRPS7	MRPL43
MRPS7	RPS21
MRPS7	MRPL37
MRPS7	MRPL38
MRPS7	RPL6
MRPS7	MRPL23
MRPS7	ZNF707
MRPS7	MRPS18C
MRPS7	RPL8
MRPS7	MRPS16
MRPS7	MRRF
MRPS7	MRPL40
MRPS7	RPL35A
MRPS7	RPSA
MRPS7	RPL38
MRPS7	MRPL36
MRPS7	MRPL15
MRPS7	MRPL20
MRPS7	MCAT
MRPS7	RPS7
MRPS7	RPS15
MRPS7	RPL24
MRPS7	RPS26
MRPS7	RPS2
MRPS7	RPS19
MRPS7	RPL23
MRPS7	RPL26
MRPS7	CXorf66
MRPS7	EFTUD2
MRPS7	EIF2S1
MRPS7	RPS24
MRPS7	MRPS33
MRPS7	MRPL10
MRPS7	MRPS28
MRPS7	MRPL24
MRPS7	MRPL28
MRPS7	RPL31
MRPS7	YBX1
MRPS7	RPL5
MRPS7	MRPS6
MRPS7	MRPL30
MRPS7	MRPS18B
MRPS7	MRPS11
MRPS7	RPL29
MRPS7	MRPL47
MRPS7	RPL36AL
MRPS7	MRPL1
MRPS7	PDCD11
MRPS7	MRPL21
MRPS7	RPL23A
MRPS7	NOA1
MRPS7	MRPS15
MRPS7	MRPL33
MRPS7	MRPL16
MRPS7	MRPL48
MRPS7	MRPL35
MRPS7	MRPL14
MRPS7	MRPL19
MRPS7	PPP1R26
MRPS7	DAP3
MRPS7	SMKR1
MRPS7	TRMT10B
MRPS7	MRPL54
MRPS7	MRPL57
MRPS7	MRPL22
MRPS7	EEF2
MRPS7	MRPL41
MRPS7	MRPS18A
MRPS7	KGD4
MRPS7	MRPL13
MRPS7	RPL18
MRPS7	OXA1L
MRPS7	MRPL3
MRPS7	MRPS5
MRPS7	MRPL34
MRPS7	MRPL9
MRPS7	MRPL58
MRPS7	RBFA
MRPS7	MRPL52
MRPS7	RPL37A
MRPS7	AGER
MRPS7	MRPS30
MRPS7	GADD45GIP1
MRPS7	HABP4
MRPS7	METTL15
MRPS7	MRPL44
MRPS7	RPS3
MRPS7	RPL7L1
MRPS7	MRPL53
MRPS7	RPL7
MRPS7	MRPL11
MRPS7	HIBCH
MRPS7	ERAL1
MRPS7	RPL30
MRPS7	TEFM
MRPS7	RPS17
MRPS7	RPS8
MRPS7	MRPL49
MRPS7	RPS3A
MRPS7	CHCHD1
MRPS7	RPL3
MRPS7	RPS23
MRPS7	RPL21
MRPS7	PTCD3
MRPS7	RPS16
MRPS7	RPL28
MRPS7	MRPL12
MRPS7	MRPS27
MRPS7	GUF1
MRPS7	RPL13
MRPS7	MRPL17
MRPS7	MRPL46
MRPS7	MRPS22
MRPS7	FAU
MRPS7	MRPL50
MRPS7	TRA2A
MRPS7	SERBP1
MRPS7	RPL34
MRPS7	RPL15
MRPS7	RPS9
MRPS7	MRPL55
MRPS7	MRPL4
MRPS7	MRPS21
MRPS7	RPL36
MRPS7	MRPS24
MRPS7	MRPL39
MRPS7	RPS11
MRPS7	MRPL45
MRPS7	MRPL18
MRPS7	MRPS12
MRPS7	MRPS17
ARMC7	BUD13
ARMC7	SNRNP200
ARMC7	PLRG1
ARMC7	PRPF8
ARMC7	SF3B5
ARMC7	SNRPD2
ARMC7	SNRPG
ARMC7	CWC22
ARMC7	EFTUD2
ARMC7	SF3B1
ARMC7	SRRM2
ARMC7	SNRNP40
ARMC7	SCNM1
ARMC7	DHX16
ARMC7	CRNKL1
ARMC7	SNW1
ARMC7	SNRPB
ARMC7	SF3B2
ARMC7	SF3B4
ARMC7	SNRPE
ARMC7	CWC15
ARMC7	RBMX2
ARMC7	RNF113A
ARMC7	SNRPF
ARMC7	CWC27
ARMC7	SNIP1
ARMC7	PPIL2
ARMC7	SNRPD1
ARMC7	CDC5L
ARMC7	SF3B3
ARMC7	SRRM1
NUP85	NUP188
NUP85	NPM1
NUP85	CCR5
NUP85	NXF1
NUP85	NCOA5
NUP85	POM121
NUP85	RANBP2
NUP85	NUP93
NUP85	RANGAP1
NUP85	NUP35
NUP85	NDC1
NUP85	MED18
NUP85	RAE1
NUP85	PRKDC
NUP85	NUP88
NUP85	AHCTF1
NUP85	HSP90AB1
NUP85	UBE2I
NUP85	RPGRIP1L
NUP85	TNPO1
NUP85	NUP54
NUP85	NUP210
NUP85	POM121C
NUP85	TPR
NUP85	SPAST
NUP85	NUP58
NUP85	NUP62
NUP85	NUP42
NUP85	NUP205
NT5C	NT5C2
NT5C	NT5E
NT5C	NT5M
NT5C	DGUOK
NT5C	DCK
NT5C	NT5C3A
NT5C	HIKESHI
NT5C	TK2
NT5C	NT5C1B
NT5C	ARPC1B
NT5C	NT5C1B-RDH14
NT5C	NT5C3B
MSTO1	CCT4
MSTO1	CCT3
MSTO1	CCT8
MSTO1	CCT6A
MBOAT7	YIPF5
MBOAT7	LCLAT1
MBOAT7	AGPAT3
MBOAT7	AGPAT4
MBOAT7	SGPL1
LILRB3	LILRA6
LILRB3	HLA-G
LILRB3	HLA-A
LILRB3	HLA-C
LILRB3	HLA-F
LILRB3	SYK
LILRB3	HLA-E
LILRB3	PTPN6
LILRB3	LRRC34
LILRB3	B2M
LILRB3	HLA-B
INSIG2	HSPA1B
INSIG2	SREBF2
INSIG2	SREBF1
INSIG2	CHAF1B
INSIG2	RNF139
INSIG2	RNF145
INSIG2	INSIG1
INSIG2	TMEM237
INSIG2	HMGCR
PSD4	ARL14
PSD4	ARF6
PSPN	PTPN11
PSPN	PIK3CA
PSPN	PIK3CB
PSPN	PIK3CD
PSPN	GFRAL
PSPN	DOK2
PSPN	PIK3R1
PSPN	PRKCA
PSPN	PDLIM7
PSPN	NRTN
PSPN	RAP1GAP
PSPN	GFRA2
PSPN	DOK4
PSPN	GRB7
PSPN	DOK5
PSPN	GDNF
PSPN	GAB2
PSPN	GAB1
PSPN	RET
PSPN	GFRA1
PSPN	GRB10
PSPN	MAPK7
PSPN	GFRA3
PSPN	PIK3R3
PSPN	DOK6
PSPN	KLHL3
PSPN	GFRA4
PSPN	SRC
PSPN	ARTN
ALKBH7	PLAAT1
CLPP	CLPB
CLPP	TBX22
CLPP	TRAP1
TNFSF9	TNFRSF4
TNFSF9	TNF
TNFSF9	TMEM126A
TNFSF9	ICOS
TNFSF9	TNFRSF8
TNFSF9	TLR4
TNFSF9	CD40LG
TNFSF9	HLA-DPA1
TNFSF9	CD27
TNFSF9	CD28
THOC2	NR5A1
THOC2	MYOM2
THOC2	LUZP4
THOC2	ZC3H15
THOC2	SUMO2
THOC2	XPO4
THOC2	UTRN
THOC2	VIRMA
THOC2	ZC3H18
THOC2	DHX16
THOC2	POLDIP3
THOC2	NCBP3
THOC2	MRPL58
THOC2	ZCRB1
THOC2	CHTOP
THOC2	CYLD
THOC2	NXF1
THOC2	TP53BP1
THOC2	GLI2
THOC2	EMID1
C3	MASP1
C3	F10
C3	F3
C3	F5
C3	CD55
C3	GYPA
C3	COLEC10
C3	CFHR1
C3	F11
C3	FAM20C
C3	CR2
C3	C4A
C3	SERPING1
C3	FCN3
C3	GC
C3	KLKB1
C3	ENPEP
C3	ITGB2
C3	SERPINA1
C3	CR1L
C3	MASP2
C3	HPR
C3	PLK4
C3	F2
C3	C4B
C3	CD19
C3	ITGAX
C3	HTRA2
C3	GAPDH
C3	IFITM1
C3	CFHR4
C3	ATG16L1
C3	VCP
C3	APP
C3	ORM2
C3	F12
C3	CD46
C3	THBD
C3	ERV3-1
C3	ORM1
C3	C3AR1
C3	FCN2
C3	HPX
C3	MYBPH
C3	CFHR5
C3	CFD
C3	PTX3
C3	SELP
C3	ERVFRD-1
C3	MBL2
C3	PLG
C3	COLEC11
C3	F8
C3	SCIN
C3	CFHR2
C3	F7
C3	C5AR1
C3	PLAUR
C3	ALB
C3	AGBL3
C3	VSIG4
C3	ITGAM
C3	C5AR2
C3	C8A
C3	SCN10A
C3	PLAU
C3	CD81
C3	C2
C3	CFHR3
C3	LMLN
C3	CRP
C3	CR1
C3	CFB
C3	FCN1
C3	ERVW-1
SH2D3A	IRF3
SH2D3A	FKBP1B
SH2D3A	TYK2
SH2D3A	PFKFB2
SH2D3A	NUP93
SH2D3A	NXF1
SH2D3A	PPIG
SH2D3A	PPIH
SH2D3A	PPIB
SH2D3A	SH2D3C
SH2D3A	PPIA
SH2D3A	MTOR
SH2D3A	PRSS57
SH2D3A	FKBP1A
FOSB	MAFG
FOSB	DNMT3B
FOSB	CREB1
FOSB	TRIB1
FOSB	STAG1
FOSB	ESR1
FOSB	JDP2
FOSB	FOSL1
FOSB	SMC3
FOSB	FOS
FOSB	DNMT1
FOSB	FOSL2
FOSB	STK40
FOSB	ATF3
FOSB	HDAC2
FOSB	SMC1A
FOSB	ATF7
FOSB	JUND
FOSB	RAD21
FOSB	HDAC1
FOSB	MAF
RTN2	SPAST
RTN2	GABARAP
RTN2	SVOPL
RTN2	RTN1
VASP	ITGA1
VASP	HCLS1
VASP	ITGA2B
VASP	LASP1
VASP	TLN2
VASP	APBB1IP
VASP	ITGA2
VASP	ITGB3
VASP	ITGA5
VASP	ITGA10
VASP	ITGB6
VASP	PSORS1C2
VASP	DMRTB1
VASP	MSN
VASP	TLN1
VASP	ITGA8
VASP	EZR
VASP	ABL1
VASP	ACTA1
VASP	CTNNB1
VASP	WASF2
VASP	CREB1
VASP	EGFR
VASP	NPM1
VASP	NEBL
VASP	AKT1
VASP	PFN3
VASP	GSN
VASP	ITGA6
VASP	ITGB5
VASP	FAT1
VASP	CXCR2
VASP	SLIT2
VASP	SPTAN1
VASP	FBLIM1
VASP	ITGA7
VASP	BAIAP2
VASP	PGK1
VASP	ITGA9
VASP	PFN4
VASP	SCIN
VASP	TJP1
VASP	WAS
VASP	ITGB7
VASP	ITGA11
VASP	FYB1
VASP	BCAR1
VASP	ROBO1
VASP	CRKL
VASP	PALLD
VASP	CEP43
VASP	ARRB2
VASP	ITGAV
VASP	FYN
VASP	ITGA3
VASP	CTTN
VASP	ITGB1
VASP	ITGA4
SYMPK	ZC3H6
SYMPK	CPEB2
SYMPK	DCLRE1A
SYMPK	SNRPG
SYMPK	ZC3H4
SYMPK	WDR82
SYMPK	CFI
SYMPK	SNRPF
SYMPK	NCBP1
SYMPK	LSM10
SYMPK	SNRPB
SYMPK	PAPOLB
SYMPK	DCLRE1C
SYMPK	SSU72L2
SYMPK	CGN
SYMPK	CLP1
SYMPK	CPSF4L
SYMPK	INTS9
SYMPK	FNDC10
SYMPK	NGDN
SYMPK	DCLRE1B
SYMPK	CPEB4
SYMPK	SSU72L6
SYMPK	SCAF8
SYMPK	PARN
SYMPK	SSU72L5
SYMPK	TENT2
SYMPK	PPP1CB
SYMPK	CPEB3
SYMPK	INTS11
SYMPK	SSU72L4
SYMPK	LSM11
SYMPK	P4HB
SYMPK	TACC3
SYMPK	OCLN
SYMPK	NCBP2
SYMPK	TJP1
SYMPK	NUDT21
SYMPK	SSU72L3
SYMPK	PCF11
SYMPK	CPSF7
SYMPK	PPP1CC
SYMPK	TJP2
SYMPK	PNLDC1
SYMPK	PPP1CA
SYMPK	CASP8AP2
SYMPK	RBBP6
SYMPK	ZC3H8
SYMPK	SNRPE
SYMPK	SSU72L1
SYMPK	ZC3H3
SYMPK	CDK4
CDC25B	CDC25C
CDC25B	SFN
CDC25B	MTMR3
CDC25B	CCNA1
CDC25B	CDC25A
GNRH2	GNRH1
CD93	MBL2
TMX4	CSGALNACT1
MKKS	CCT8L2
MKKS	BBS10
MKKS	BBS7
MKKS	CCT7
MKKS	EEF1G
MKKS	CCT2
MKKS	CCT4
MKKS	CCT8
MKKS	BBS12
MKKS	TCP1
MKKS	CCT5
MKKS	CCT3
MKKS	ERMARD
MKKS	FAM161A
DSTN	PFN3
DSTN	PFN4
DSTN	WDR1
SNRPB2	FMC1-LUC7L2
SNRPB2	KIN
SNRPB2	MFAP1
SNRPB2	RNF113A
SNRPB2	LSM4
SNRPB2	SNIP1
SNRPB2	ISY1
SNRPB2	BUD13
SNRPB2	RNPC3
SNRPB2	FAM32A
SNRPB2	PPIL1
SNRPB2	PPIL2
SNRPB2	UBL5
SNRPB2	HNRNPUL1
SNRPB2	WBP4
SNRPB2	SRSF2
SNRPB2	MAGOH
SNRPB2	SART1
SNRPB2	PRKRIP1
SNRPB2	CWC22
SNRPB2	CASC3
SNRPB2	DHX16
SNRPB2	SNRNP35
SNRPB2	CDC40
SNRPB2	TXNL4A
SNRPB2	PRPF38A
SNRPB2	PRPF39
SNRPB2	LSM6
SNRPB2	LSM3
SNRPB2	SLU7
SNRPB2	PRP4K
SNRPB2	SDE2
SNRPB2	RBM25
SNRPB2	USP39
SNRPB2	RBM42
SNRPB2	SNU13
SNRPB2	PRPF40A
SNRPB2	PLRG1
SNRPB2	CTNNBL1
SNRPB2	NCBP2
SNRPB2	RBM8A
SNRPB2	WDR70
SNRPB2	WBP11
SNRPB2	WTAP
SNRPB2	MEPCE
SNRPB2	DDX42
SNRPB2	CWC25
SNRPB2	PRPF40B
SNRPB2	CWC15
SNRPB2	PRPF3
SNRPB2	RBMX2
SNRPB2	PUF60
SNRPB2	MAP4K2
SNRPB2	MAP4K3
SNRPB2	IK
SNRPB2	LARP7
SNRPB2	PSME3IP1
SNRPB2	NKAP
SNRPB2	SMNDC1
SNRPB2	PPIH
SNRPB2	PPIG
SNRPB2	PRPF6
SNRPB2	NCBP1
SNRPB2	YJU2
SNRPB2	LUC7L
SNRPB2	MAGOHB
SNRPB2	LSM2
SNRPB2	BUD31
SNRPB2	CHERP
SNRPB2	SNRPG
SNRPB2	PRPF8
SNRPB2	CWF19L2
SNRPB2	BCAS2
SNRPB2	LSM5
SNRPB2	PRPF4
SNRPB2	SRSF1
SNRPB2	CCDC97
SNRPB2	DHX8
SNRPB2	DDX23
SNRPB2	PPIE
SNRPB2	PPWD1
SNRPB2	CWC27
SNRPB2	SMU1
SNRPB2	PRPF31
SNRPB2	LSM8
SNRPB2	DDX46
SNRPB2	TCERG1
SNRPB2	LUC7L2
SNRPB2	ZMAT2
SNRPB2	CACTIN
SNRPB2	DHX38
SNRPB2	LIN28A
SNRPB2	LUC7L3
SNRPB2	SNRPN
SNRPB2	XAB2
SNRPB2	ISY1-RAB43
SNRPB2	SNUPN
SNRPB2	SRRM2
SNRPB2	LSM7
SNRPB2	DHX15
TCF15	MEOX2
TLE6	PADI6
TLE6	OOEP
TLE6	NLRP2
TLE6	KHDC3L
TLE6	NLRP5
S1PR4	S1PR2
S1PR4	GNA12
S1PR4	S1PR1
S1PR4	S1PR3
NCLN	RPL26
NCLN	RPL8
NCLN	RPL15
NCLN	RPL34
NCLN	LRRK2
NCLN	RPL7A
NCLN	RPL37A
NCLN	RPL17
NCLN	DLK1
NCLN	RPL30
NCLN	RPL36AL
NCLN	RPL23
NCLN	RPL9
NCLN	RPL21
NCLN	EPRS1
NCLN	RPL35A
NCLN	RPL4
NCLN	RPL3
NCLN	RPL36A
NCLN	SEC61G
NCLN	RPL37
NCLN	RPL27A
NCLN	RPL32
NCLN	RPL31
NCLN	RPL23A
NCLN	RPL36
NCLN	RPL38
NCLN	RPL28
NCLN	RPL11
NCLN	RPL6
NCLN	RPL13A
NCLN	RPL13
NCLN	RPL35
NCLN	RPL29
NCLN	RPL18
NCLN	RPL14
NCLN	RPL27
NCLN	RPL39
NCLN	RPL7
NCLN	RPL5
NCLN	RPL22
NCLN	RPL24
NCLN	NOMO3
PITHD1	SLK
PITHD1	YWHAB
FNTB	PTP4A1
FNTB	C10orf71
FNTB	CAPN8
FNTB	AUP1
MMP24	GRIP1
NECAB3	NECAB1
NECAB3	APBA3
NECAB3	NECAB2
RALY	IGF2BP2
RALY	CASC3
RALY	MAGOH
RALY	HNRNPK
RALY	BRPF3
RALY	KHDRBS1
RALY	RANBP2
RALY	QKI
RALY	BRD1
RALY	YTHDC1
RALY	EIF4A3
RALY	APOBEC3F
RALY	XAB2
RALY	ELAVL2
RALY	STRBP
RALY	SRSF8
UROD	LRATD2
UROD	HSP90AB1
UROD	HSP90AA1
SLURP1	SLURP2
SLURP1	CHRNA7
LRFN3	FLOT2
LRFN3	RTN3
LRFN3	PTPRF
LRFN3	FLOT1
LRFN3	ST3GAL4
IGFLR1	IGFL2
IGFLR1	IGFL3
IGFLR1	IGFL1
PDCD2L	NAP1L5
PDCD2L	PRMT3
UBA2	EDEM3
UBA2	SUMO4
UBA2	WDR11
UBA2	SUMO3
UBA2	ATG3
UBA2	UBA1
UBA2	RAD23A
UBA2	KCTD2
HCST	MICA
HCST	CD300C
HCST	CD300LB
HCST	CLEC5A
HCST	MICB
HCST	RAET1E
HCST	SYK
HCST	TYROBP
HCST	VAV1
HCST	ULBP3
HCST	CD247
HCST	GRB2
FFAR1	FFAR3
FFAR1	FFAR2
FFAR1	GNAQ
KRT13	KRT36
KRT13	PTPN14
KRT13	KRT4
KRT13	KRT17
KRT13	KRT6A
KRT13	KRT19
KRT38	KRT6B
CCR7	CXCL1
CCR7	CXCL5
CCR7	XCL1
CCR7	CCL21
CCR7	CXCL3
CCR7	CCL20
CCR7	CCL4
CCR7	CCR5
CCR7	CCR6
CCR7	CCL19
CCR7	CXCL8
CCR7	ARRB2
CCR7	CXCL14
CCR7	ACKR4
CCR7	ARRB1
CCR7	CCL8
CCR7	CCL26
CCR7	CXCR6
CCR7	CCL18
CCR7	CCL28
CCR7	CCL4L2
CCR7	CCL11
CCR7	CX3CR1
CCR7	CCL24
CCR7	CCR9
CCR7	CXCL11
CCR7	PF4
CCR7	CXCL10
CCR7	CCL25
CCR7	CCL3L3
CCR7	CCRL2
CCR7	CCL7
CCR7	CXCL13
CCR7	CCL15
CCR7	CCR3
CCR7	CCL27
CCR7	PPBP
CCR7	CAVIN3
CCR7	ACKR2
CCR7	NTAN1
CCR7	CCL16
CCR7	CXCR5
CCR7	CCR1
CCR7	CCR8
CCR7	CCL3
CCR7	CXCL16
CCR7	CCL23
CCR7	XCL2
CCR7	ADRB2
CCR7	CXCL2
CCR7	CXCR1
CCR7	CCR10
CCR7	CXCL12
CCR7	CXCL9
CCR7	CXCR2
CCR7	CXCR4
KRT9	APC
KRT9	EIF4A3
KRT9	KRT18
KRT9	KRT17
KRT9	CDH1
KRT9	KRT1
KRT9	KRT36
NR1D1	NR1D2
NR1D1	ATG5
NR1D1	NCOR2
NR1D1	HDAC3
NR1D1	ONECUT1
NR1D1	NCOR1
NR1D1	MED1
NR1D1	HSP90AA1
NR1D1	HSP90AB1
NR1D1	NR2E3
NR1D1	PER2
NR1D1	CDK9
ARL2	TBL1XR1
ARL2	KRAS
ARL2	SLC25A4
ARL2	RPGR
ARL2	TUBB2A
ARL2	ARL3
RRAS	PIK3CD
RRAS	PLXNB1
RRAS	SHOC2
RRAS	AKT1
RRAS	KIN
RRAS	OSBPL3
RRAS	RRAS2
RRAS	PIK3CG
RRAS	PLXNB2
RRAS	METTL22
RRAS	PPP2CA
RRAS	PIK3CA
TSKS	RBM12B
TSKS	PGGT1B
TSKS	UTF1
TSKS	EXOC7
TSKS	SNAPIN
TSKS	BLOC1S2
NOP53	RPL7L1
NOP53	TP53
NOP53	NIFK
NOP53	RSL1D1
NOP53	RPL23A
NOP53	RPL36
NOP53	RPL38
NOP53	AGL
NOP53	RPL13A
NOP53	RPL7
NOP53	FTSJ3
NOP53	PES1
NOP53	RRS1
NOP53	RPL8
NOP53	NF2
NOP53	RPL37A
NOP53	NPSR1
NOP53	PA2G4
NOP53	EIF6
NOP53	RPL27A
NOP53	NLE1
NOP53	RPL32
NOP53	RPL31
NOP53	GNL2
NOP53	BRIX1
NOP53	ZNF16
NOP53	RPL11
NOP53	NSA2
NOP53	RPL14
NOP53	RPL13
NOP53	RPL35
NOP53	RPF2
NOP53	HMGB2
NOP53	RPL5
NOP53	PTEN
NOP53	IMP4
NOP53	GTPBP4
NOP53	RPL7A
NOP53	NIP7
NOP53	RPL17
NOP53	PIH1D1
NOP53	RPL30
NOP53	DKC1
NOP53	UTP3
NOP53	RPL4
NOP53	RPL3
NOP53	RPL26L1
FLRT1	FGF2
FLRT1	ADGRL2
FLRT1	PIK3R1
FLRT1	FGF9
FLRT1	FGF10
FLRT1	ROBO1
FLRT1	KL
FLRT1	PIK3R3
FLRT1	UNC5A
FLRT1	FGF5
FLRT1	FGF8
FLRT1	FGF3
FLRT1	ADGRL3
FLRT1	FGF1
FLRT1	FGF17
FLRT1	ADGRL1
SBDS	CLN3
SBDS	ACAA1
SBDS	TIMM44
SBDS	RPL3
SBDS	UBA52
SBDS	SCO2
SBDS	STX7
SBDS	RPL3L
SBDS	EFL1
SBDS	SARNP
SBDS	RPL11
SBDS	RPUSD2
CSN1S1	LALBA
CSN1S1	PDE10A
CSN1S1	CSN2
CSN1S1	CSN3
STATH	HTN3
STATH	C4BPA
STATH	MUC7
STATH	ALB
STATH	MUC5B
WNK4	TRPV4
WNK4	OXSR1
TRAP1	TNF
TRAP1	STIP1
TRAP1	DND1
TRAP1	HSP90AB1
TRAP1	EDEM3
TRAP1	TOMM70
TRAP1	HSPA5
TRAP1	LRRK2
TRAP1	PINK1
TRAP1	SDHB
TRAP1	GLS
TRAP1	PTGES3
TRAP1	SUGT1
TRAP1	CDC37L1
TRAP1	UTY
TRAP1	KDM6B
TRAP1	KDM6A
TRAP1	CHORDC1
TRAP1	ITGB1BP2
TRAP1	HSP90AA1
SUGP1	SRRT
SUGP1	SCAMP3
SUGP1	RBM25
SUGP1	SF3B2
SUGP1	SF1
SUGP1	LUC7L3
SUGP1	PRPF40A
SUGP1	MPLKIP
SUGP1	SCO2
SUGP1	SRRM2
SUGP1	SF3B1
SUGP1	RBM39
SUGP1	STX7
SUGP1	PPP1R8
SUGP1	RBM7
SUGP1	HTATSF1
SUGP1	DNAJC8
SUGP1	TIMM44
SUGP1	MRPL53
SUGP1	CDC40
SUGP1	RBM5
SUGP1	PQBP1
SUGP1	RBMS1
SUGP1	TBL2
SUGP1	UBL4A
SUGP1	DHX9
SUGP1	TCERG1
SUGP1	CCAR1
SUGP1	RIDA
DDX49	EMG1
DDX49	NOC4L
DDX49	DHX8
DDX49	SNRNP40
DDX49	ABT1
DDX49	RPS14
DDX49	DDX52
DDX49	UTP3
DDX49	DHX15
DDX49	NMD3
DDX49	UTP11
DDX49	FCF1
DDX49	UTP20
DDX49	NOP14
DDX49	RPS7
DDX49	RPS2
DDX49	NOL11
DDX49	INTS9
DDX49	DDX47
DDX49	PDCD11
DDX49	POLR2B
DDX49	WDR46
DDX49	UTP25
DDX49	DCAF13
DDX49	RPS6
DDX49	DHX37
DDX49	RPS9
GDF1	NODAL
GDF1	ACVR2B
GDF1	CRIPTO
GDF1	CFC1
GDF1	ACVR1B
SDF2	HSPB8
SDF2	UXT
SDF2	PIH1D2
SDF2	RUVBL1
SDF2	BAG2
SDF2	HSPA5
SDF2	CCT7
SDF2	CCT8L2
SDF2	CCT6B
SDF2	BAG3
SDF2	SPAG1
SDF2	CCT6A
SDF2	PFDN2
SDF2	RUVBL2
SDF2	NUBPL
SDF2	PTGES3
SDF2	PSMG1
SDF2	TSC1
SDF2	TCP1
SDF2	ALS2
SDF2	PSMG2
SDF2	WDR83OS
SDF2	CCT5
SDF2	HSPA8
SDF2	HSP90AB1
SDF2	SDF2L1
SDF2	PFDN6
SDF2	CCT3
SDF2	HSF1
SDF2	URI1
SDF2	DNAAF2
SDF2	CCT2
SDF2	DNAJC9
SDF2	CCT8
SDF2	CCT4
SDF2	STIP1
NSRP1	CTNNBL1
CFP	HEPACAM
CFP	FKBP6
CFP	SPAG8
CFP	CFB
CFP	NCR1
CFP	CFHR4
ATG14	PIK3CD
ATG14	DACT1
ATG14	PIK3CA
ATG14	SLA2
ATG14	VAC14
ATG14	SOCS3
ATG14	PIK3C2B
ATG14	UVRAG
ATG14	RACK1
ATG14	ATG9A
ATG14	SOCS7
ATG14	SOCS2
ATG14	RAB5A
ATG14	PRNP
ATG14	RUBCN
ATG14	P3R3URF
ATG14	BCL2L1
ATG14	BECN2
ATG14	COL4A5
ATG14	RNF103-CHMP3
ATG14	PIK3CG
ATG14	PIK3CB
ATG14	DYNLL2
ATG14	ABL1
ATG14	MAP1LC3B
ATG14	PIK3C2A
ATG14	SOCS5
ATG14	SOCS4
ATG14	PIK3R6
ATG14	MAP1LC3A
ATG14	GABARAP
ATG14	AMBRA1
ATG14	PIK3R3
ATG14	PAQR3
ATG14	CHMP3
ATG14	SOCS1
ATG14	PIK3R1
ATG14	CISH
ATG14	DYNLL1
ATG14	SH3GLB1
ATG14	PIK3R5
ATG14	VAMP8
ATG14	MIS18A
ATG14	PIK3C2G
ATG14	BCL2
ATG14	SOCS6
DLGAP5	KIF11
DLGAP5	RCC1
DLGAP5	FBXO7
DLGAP5	NEMP1
DLGAP5	TPX2
DLGAP5	MELK
DLGAP5	B2M
DLGAP5	RAN
DLGAP5	ASPM
DLGAP5	CAPSL
DLGAP5	AURKB
DLGAP5	CCNB2
L3HYPDH	CCNE2
TBPL2	TCF7
TBPL2	DR1
TBPL2	SMAD4
TBPL2	SUPT3H
TBPL2	GTF2A2
TBPL2	LEF1
TBPL2	TAF12
TBPL2	TAF4B
TBPL2	GTF2A1
TBPL2	BRF1
TBPL2	RPS28
TBPL2	DRAP1
TBPL2	TAF10
TBPL2	BDP1
TBPL2	TAF5
TBPL2	TAF1
TBPL2	RPS15
TBPL2	TRIM33
TBPL2	TAF5L
TBPL2	TAF6
TBPL2	BTAF1
TBPL2	TAF9
TBPL2	TAF7
TBPL2	EOMES
TBPL2	SMAD3
TBPL2	SMAD2
TBPL2	POLR2F
TBPL2	GTF2B
TBPL2	FOXH1
TBPL2	CTNNB1
TBPL2	GTF2H3
TBPL2	TAF9B
TBPL2	TAF7L
TBPL2	TAF4
TBPL2	POLR1C
TBPL2	TAF1L
TBPL2	AGO3
TBPL2	POU5F1
TBPL2	GTF2H4
SGPP1	PLPP3
SGPP1	SPHK2
SGPP1	PLPP2
SGPP1	SPHK1
SGPP1	SGPP2
PLEKHG3	RHOG
PLEKHG3	EMCN
PLEKHG3	RAC1
OMG	TNFRSF19
OMG	ARHGDIA
OMG	LILRB2
OMG	LINGO1
OMG	RTN4
OMG	RHOA
OMG	RTN4RL1
OMG	MAG
CANX	MZB1
CANX	TYRP1
CANX	HLA-DRA
CANX	HLA-DRB1
CANX	UGGT1
CANX	PRKCSH
CANX	TMX2
CANX	RETREG1
CANX	TMTC2
CANX	HLA-DQA2
CANX	HLA-C
CANX	ITM2B
CANX	HSPA9
CANX	HLA-DRB5
CANX	PHB1
CANX	TOMM20
CANX	SLC6A4
CANX	HLA-E
CANX	NOX4
CANX	P4HB
CANX	STAT5A
CANX	GABRG2
CANX	PPIB
CANX	HLA-DQB2
CANX	HSP90AA1
CANX	HLA-DPA1
CANX	STAT5B
CANX	CD3G
CANX	ITPR1
CANX	HLA-G
CANX	HLA-DPB1
CANX	LAMP1
CANX	ITPR3
CANX	HLA-DQB1
CANX	HLA-B
CANX	CISD2
CANX	IL27
CANX	TAPBP
CANX	HLA-DQA1
CANX	HSP90AB1
CANX	FUNDC1
CANX	PACS2
CANX	IL12A
CANX	HLA-F
CANX	TMX3
CANX	B2M
CANX	ABCG8
CANX	ENPEP
CANX	UGGT2
CANX	CD79B
CANX	AMBRA1
CANX	NCBP2
PYCARD	NLRP6
PYCARD	RIPK1
PYCARD	GSDMD
PYCARD	TRIM40
PYCARD	MAVS
PYCARD	PYDC1
PYCARD	RIGI
PYCARD	ERC1
PYCARD	LRRC3
PYCARD	IKBKB
PYCARD	DDX3X
PYCARD	NLRP12
PYCARD	TOMM70
PYCARD	NLRP1
PYCARD	CASP5
PYCARD	NLRC4
PYCARD	PRKAR1A
PYCARD	MALT1
PYCARD	CHUK
PYCARD	IKBKG
PYCARD	CARD8
PYCARD	NEK7
PYCARD	NLRP9
PYCARD	AIM2
PYCARD	NAIP
PYCARD	CASP4
PYCARD	SYK
PHPT1	NUDT9
TRAF2	UBA52
TRAF2	CD40LG
TRAF2	TNFSF12
TRAF2	DNAJA1
TRAF2	MTOR
TRAF2	UBB
TRAF2	ZBTB43
TRAF2	TRIM25
TRAF2	CXCL3
TRAF2	MIB2
TRAF2	RNF135
TRAF2	OPTN
TRAF2	ERN2
TRAF2	FAS
TRAF2	TRIM4
TRAF2	GAB2
TRAF2	LTA
TRAF2	RBCK1
TRAF2	NAP1L1
TRAF2	MAPK9
TRAF2	XIAP
TRAF2	SPATA2
TRAF2	TNFSF13B
TRAF2	AKT1
TRAF2	HSPA1L
TRAF2	TRIM33
TRAF2	CLIP3
TRAF2	FASLG
TRAF2	NR1H4
TRAF2	MLKL
TRAF2	HSPA5
TRAF2	RPS27A
TRAF2	GRK2
TRAF2	LTB
TRAF2	TNFRSF13C
TRAF2	SHARPIN
TRAF2	FYN
TRAF2	BRD1
TRAF2	CXCL1
TRAF2	ESR1
TRAF2	CDC40
TRAF2	TAB3
TRAF2	DAXX
TRAF2	TNFSF11
TRAF2	PSAT1
TRAF2	MAPK8
TRAF2	TNIK
TRAF2	HSPA4
TRAF2	TAX1BP1
TRAF2	EDA2R
TRAF2	LRIT3
TRAF2	IRF7
TRAF2	ELOA2
TRAF2	PRKN
TRAF2	IFIH1
TRAF2	JUN
TRAF2	WWOX
TRAF2	RIGI
HELB	RPA2
YEATS4	H2AZ1
YEATS4	H3C12
YEATS4	KAT8
YEATS4	ACTB
YEATS4	ATF2
YEATS4	KANSL2
YEATS4	H3C13
YEATS4	MSL3
YEATS4	KANSL1L
YEATS4	FOXR2
YEATS4	CFDP1
YEATS4	KANSL1
YEATS4	MYCL
YEATS4	H3-5
YEATS4	H3-3B
YEATS4	ING5
YEATS4	H2BC6
YEATS4	OGT
YEATS4	PFDN1
YEATS4	H3-4
YEATS4	YEATS2
YEATS4	TADA3
YEATS4	CEP162
YEATS4	ACTBL2
YEATS4	H2BC10
YEATS4	PHF20L1
YEATS4	MCRS1
YEATS4	HCFC1
YEATS4	KANSL3
YEATS4	MEAF6
YEATS4	MLLT3
YEATS4	PHF20
YEATS4	MSL2
YEATS4	ACTL6A
YEATS4	H2BC1
YEATS4	WDR5
YEATS4	PLAC1
YEATS4	MAP3K21
YEATS4	MLLT1
YEATS4	PPM1B
YEATS4	H3-7
YEATS4	MSL1
TAS2R3	GNB1
TAS2R3	GNG13
TAS2R3	GNAT3
TAS2R3	TAS2R4
TAS2R4	GNAT3
TAS2R4	GNG13
TAS2R4	GNB1
TAS2R5	GNB1
TAS2R5	GNAT3
TAS2R5	GNG13
ZNF777	ZNF398
ZNF777	TRIM28
ZNF777	ZNF212
ZNF317	TUBA8
ZNF317	CARM1
ZNF317	MRPS18A
ZNF317	RBMY1A1
ZNF317	RSBN1
ZNF317	RPL13
ZNF317	NKAPD1
PIN1	SFN
PIN1	KRTAP10-1
PIN1	PIP4K2A
PIN1	TP53INP1
PIN1	FKBP1B
PIN1	SYAP1
PIN1	FKBP1A
PIN1	NCF4
PIN1	HIPK2
PIN1	NCF1
PIN1	PIP4K2B
PIN1	RAF1
PIN1	IRF3
PIN1	TAGLN3
PIN1	NCF2
PIN1	PIP4K2C
FBXL12	PRAME
FBXL12	CAND1
KIF17	KIF3C
KIF17	KIF1C
KIF17	KIF18B
KIF17	KIF1A
KIF17	KIF25
KIF17	KIF2C
KIF17	KIF21A
KIF17	KLC2
KIF17	KIF15
KIF17	KIF14
KIF17	CASK
KIF17	KIFC2
KIF17	KIF20A
KIF17	KIF7
KIF17	MAP3K10
KIF17	KIF2A
KIF17	GRIN1
KIF17	KIF20B
KIF17	KIF3B
KIF17	KIF13B
KIF17	NDE1
KIF17	TNPO1
KIF17	KIFC3
KIF17	DLG1
KIF17	KIF2B
KIF17	KLC1
KIF17	KIF3A
KIF17	LIN7C
KIF17	APBA1
KIF17	KIF19
KIF17	KIF27
KIF17	KIF5B
KIF17	KIF1B
KIF17	KIF23
KIF17	KIF5C
KIF17	KIF26A
KIF17	KIF26B
KIF17	KIF11
KIF17	KIFC1
KIF17	NDEL1
KIF17	KIF13A
KIF17	SEPTIN9
KIF17	KIF16B
KIF17	MAPRE1
KIF17	LIN7A
KIF17	GRIN2B
KIF17	KIF18A
KIF17	KIF5A
KIF17	KIFAP3
KIF17	KIF6
KIF17	KIF21B
PLA2G2C	CYP2E1
PLA2G2C	ENPP2
KLF2	RELA
KLF2	MYC
KLF2	PROX1
KLF2	SOX2
OR7C2	RTP2
OR7C2	RTP1
F2RL3	GNA13
F2RL3	GNG2
F2RL3	F2R
F2RL3	GNG10
F2RL3	GNG5
F2RL3	GNG4
F2RL3	F2RL2
F2RL3	GNGT1
F2RL3	DAPK3
F2RL3	GNA12
F2RL3	GNAQ
F2RL3	GNG11
F2RL3	GNG8
F2RL3	GNB5
F2RL3	F2
F2RL3	GNB1
F2RL3	GNB2
F2RL3	GNG7
F2RL3	GNGT2
F2RL3	GNG12
F2RL3	GNG13
F2RL3	GNA15
F2RL3	GNA14
F2RL3	GNG3
JPT2	STMN1
GFER	GRHPR
GFER	RARRES2
GFER	SAV1
GFER	CHCHD4
SYNGR3	SYP
SYNGR3	GAPDH
SYNGR3	SV2A
SYNGR3	SYT1
SYNGR3	VAMP2
RAB40C	RABGGTA
RAB40C	ARIH2
RAB40C	ELOB
RAB40C	CHML
RAB40C	ELOC
RAB40C	RABGGTB
RAB40C	RAB40B
RAB40C	CHM
GNG13	GNAI3
GNG13	FZD5
GNG13	OR51D1
GNG13	TAS2R39
GNG13	TAS2R16
GNG13	TAS2R13
GNG13	ADRA1B
GNG13	OR4C12
GNG13	HRAS
GNG13	GNA13
GNG13	OR9G1
GNG13	RRH
GNG13	OPRM1
GNG13	RGR
GNG13	PDCL
GNG13	P2RY1
GNG13	OR2M2
GNG13	OR5P3
GNG13	OR2J2
GNG13	GNAS
GNG13	GNG10
GNG13	FZD2
GNG13	GNG2
GNG13	ESR2
GNG13	RASSF10
GNG13	GNGT1
GNG13	BTK
GNG13	TAS2R41
GNG13	OR2B11
GNG13	TAS2R46
GNG13	OR2J1
GNG13	PIK3CG
GNG13	OR11A1
GNG13	TAS2R43
GNG13	PLCB3
GNG13	OR2W1
GNG13	OR10G7
GNG13	TAS1R3
GNG13	SOS1
GNG13	KCNJ5
GNG13	OR51B5
GNG13	GABBR1
GNG13	OR14A2
GNG13	GRIK3
GNG13	GNB2
GNG13	ADORA2B
GNG13	GNG8
GNG13	GNG11
GNG13	GNAQ
GNG13	OR51E1
GNG13	GNA12
GNG13	OR4F17
GNG13	OPN1SW
GNG13	TAS2R20
GNG13	KCNJ10
GNG13	OPN1MW
GNG13	OR2L13
GNG13	TAS2R30
GNG13	TAS2R38
GNG13	TAS1R1
GNG13	OPN3
GNG13	OR1D5
GNG13	KCNJ6
GNG13	GNGT2
GNG13	OR8D1
GNG13	GNG12
GNG13	PDYN
GNG13	TBXA2R
GNG13	OR1D2
GNG13	P2RY12
GNG13	PIK3R6
GNG13	FZD6
GNG13	OR2A25
GNG13	GNA15
GNG13	APLNR
GNG13	RHO
GNG13	OR10J5
GNG13	OR2AT4
GNG13	KCNJ15
GNG13	PIK3R5
GNG13	TAS2R50
GNG13	OPN1LW
GNG13	OR10H2
GNG13	GNG3
GNG13	OR2C1
GNG13	OR3A1
GNG13	GNA14
GNG13	TAS1R2
GNG13	OR6F1
GNG13	OR5D14
GNG13	OR52B6
GNG13	OR10A6
GNG13	OR2A7
GNG13	ADRA2A
GNG13	FZD4
GNG13	GABBR2
GNG13	GNG4
GNG13	GCG
GNG13	PTGIR
GNG13	OR51L1
GNG13	GNG5
GNG13	GPER1
GNG13	OR10X1
GNG13	OR7D4
GNG13	ARHGEF6
GNG13	OR7C1
GNG13	OR2A42
GNG13	OR10H5
GNG13	OR56A4
GNG13	OR2F1
GNG13	ADRA2B
GNG13	ADCY6
GNG13	KCNJ9
GNG13	F2RL2
GNG13	TAS2R14
GNG13	KCNJ4
GNG13	GNAT3
GNG13	OR2W3
GNG13	GNG14
GNG13	OR8B3
GNG13	GNG7
GNG13	ADRA1A
GNG13	OR10G4
GNG13	GNAI1
GNG13	WNT11
GNG13	OR1C1
GNG13	ADRA2C
GNG13	TAS2R40
GNG13	OR14J1
GNG13	STRN
GNG13	AVPR2
GNG13	KCNJ3
GNG13	PAK1
GNG13	OPN5
GNG13	OR11H6
GNG13	GNAO1
GNG13	OR4L1
GNG13	OR2M7
GNG13	TAS2R1
GNG13	ADRA1D
GNG13	OR51E2
GNG13	OR1E1
GNG13	WNT5A
GNG13	KCNJ12
GNG13	GNAZ
GNG13	PLCB2
GNG13	OR1A1
GNG13	OR6P1
GNG13	OR10G3
GNG13	GNAL
GNG13	OR4D2
GNG13	OR5K1
GNG13	PLCB1
GNG13	AVP
GNG13	GNAI2
GNG13	ADCY5
GNG13	TAS2R31
GNG13	POMC
GNG13	ESR1
GNG13	GNAT2
GNG13	OR2J3
GNG13	OR2S2
GNG13	OR8K3
GNG13	GLP1R
ZNF10	SETDB1
TICAM1	CASP10
TICAM1	TMED7-TICAM2
TICAM1	CARM1
TICAM1	CHUK
TICAM1	IKBKG
TICAM1	TIRAP
TICAM1	SARM1
TICAM1	IKBKE
TICAM1	CFLAR
TICAM1	LY96
TICAM1	FADD
TICAM1	TAB3
TICAM1	IRF7
TICAM1	MAP3K7
TICAM1	IKBKB
TICAM1	TAB2
TICAM1	IRAK2
TICAM1	IRF3
TICAM1	TANK
TICAM1	RNF216
TICAM1	VPS11
MON1B	CCZ1B
MON1B	UVRAG
MON1B	MON1A
MON1B	VPS11
MON1B	CCZ1
MON1B	RMC1
EIF3K	PDCD4
EIF3K	EIF4A1
EIF3K	RPS6
EIF3K	RPS9
EIF3K	FAU
EIF3K	EIF1
EIF3K	RPS2
EIF3K	RPS26
EIF3K	RPS10
EIF3K	RPS20
EIF3K	RPS11
EIF3K	RPS15
EIF3K	RPS7
EIF3K	RPS15A
EIF3K	RPS3
EIF3K	RPS28
EIF3K	RPSA
EIF3K	RPS25
EIF3K	RPL4
EIF3K	RPS27A
EIF3K	RPS14
EIF3K	RPS23
EIF3K	RPS3A
EIF3K	RPS24
EIF3K	EIF2S1
EIF3K	SELENOP
EIF3K	RPS18
EIF3K	EIF3CL
EIF3K	ABCE1
EIF3K	RPS8
EIF3K	RPS13
EIF3K	RPS5
EIF3K	RPS19
EIF3K	RPS17
EIF3K	RACK1
EIF3K	EIF2S2
EIF3K	RPS4X
EIF3K	RPS27
EIF3K	RPS21
EIF3K	EIF1AX
EIF3K	RPS29
EIF3K	EIF2S3
EIF3K	PPP1R42
EIF3K	RPS16
EIF3K	COPS5
TUBA4A	PFDN5
TUBA4A	HAUS7
TUBA4A	DYNC1H1
TUBA4A	TUBB8
TUBA4A	TBCD
TUBA4A	GJA1
TUBA4A	MARVELD2
TUBA4A	DYNC1LI1
TUBA4A	PFDN4
TUBA4A	HAUS6
TUBA4A	CCT5
TUBA4A	DYNC1LI2
TUBA4A	HAUS8
TUBA4A	TUBB8B
TUBA4A	HDAC6
TUBA4A	VBP1
TUBA4A	HAUS5
TUBA4A	ENO1
TUBA4A	DYNC1I2
TUBA4A	TUBB4A
TUBA4A	PFDN1
TUBA4A	PFDN6
TUBA4A	CCT6B
TUBA4A	TUBA3D
TUBA4A	TUBB2B
TUBA4A	DYNC1I1
TUBA4A	PFDN2
TUBA4A	DYNC2H1
TUBA4A	HAUS1
TUBA4A	TJP1
TUBA4A	CCT8
TUBA4A	RAB7A
TUBA4A	TUBB6
TUBA4A	RILP
TUBA4A	RAB7B
TUBA4A	PRKN
TUBA4A	TBCC
VIL1	HYOU1
HSPB1	HSPA1A
HSPB1	SF3B3
HSPB1	NES
HSPB1	PLEC
HSPB1	ATM
HSPB1	H6PD
HSPB1	YWHAZ
HSPB1	WDR83
HSPB1	CHUK
HSPB1	EDEM3
HSPB1	HSPBAP1
HSPB1	HSP90AB1
HSPB1	PKP1
HSPB1	EIF4G1
HSPB1	F13A1
HSPB1	DSG1
HSPB1	IKBKB
HSPB1	CASP9
HSPB1	MFAP1
HSPB1	APAF1
HSPB1	PABPC1
HSPB1	LRRK2
HSPB1	PSMC2
HSPB1	CYCS
HSPB1	STAT3
HSPB1	CASP3
GNG11	GNAT2
GNG11	OPN1LW
GNG11	ESR1
GNG11	RHO
GNG11	APLNR
GNG11	PIK3R5
GNG11	KCNJ15
GNG11	POMC
GNG11	GNA15
GNG11	GNA14
GNG11	GNG3
GNG11	GLP1R
GNG11	KCNJ6
GNG11	KCNJ12
GNG11	WNT5A
GNG11	GNGT2
GNG11	ADRA1D
GNG11	OPN3
GNG11	GNAO1
GNG11	KCNJ3
GNG11	OPN1MW
GNG11	AVPR2
GNG11	KCNJ10
GNG11	OPN5
GNG11	PAK1
GNG11	PLCB1
GNG11	ADCY5
GNG11	GNAI2
GNG11	AVP
GNG11	TBXA2R
GNG11	FZD6
GNG11	PIK3R6
GNG11	P2RY12
GNG11	GNAL
GNG11	PDYN
GNG11	GNG12
GNG11	GNAZ
GNG11	PLCB2
GNG11	PLCB3
GNG11	GNG14
GNG11	SOS1
GNG11	PIK3CG
GNG11	KCNJ4
GNG11	GNAT3
GNG11	ADCY6
GNG11	ADRA2B
GNG11	F2RL2
GNG11	KCNJ9
GNG11	GNGT1
GNG11	BTK
GNG11	STRN
GNG11	GNA12
GNG11	OPN1SW
GNG11	GNB5
GNG11	GNG8
GNG11	WNT11
GNG11	GNAQ
GNG11	ADRA2C
GNG11	GRIK3
GNG11	ADORA2B
GNG11	GNB2
GNG11	GNAI1
GNG11	KCNJ5
GNG11	GABBR1
GNG11	ADRA1A
GNG11	GNG7
GNG11	RRH
GNG11	GNA13
GNG11	HRAS
GNG11	ADRA1B
GNG11	FZD4
GNG11	GABBR2
GNG11	RGR
GNG11	OPRM1
GNG11	ADRA2A
GNG11	FZD5
GNG11	GNAI3
GNG11	ESR2
GNG11	ARHGEF6
GNG11	GNG2
GNG11	FZD2
GNG11	GNAS
GNG11	GNG5
GNG11	GPER1
GNG11	GNG10
GNG11	PDCL
GNG11	GCG
GNG11	GNG4
GNG11	P2RY1
GNG11	PTGIR
GNGT1	GNA12
GNGT1	STRN
GNGT1	OPN1SW
GNGT1	WNT11
GNGT1	GNG8
GNGT1	GNB5
GNGT1	ADRA2C
GNGT1	GNAQ
GNGT1	GNAI1
GNGT1	GRIK3
GNGT1	ADORA2B
GNGT1	KCNJ5
GNGT1	SMO
GNGT1	GNG7
GNGT1	GABBR1
GNGT1	ADRA1A
GNGT1	PLCB3
GNGT1	SOS1
GNGT1	GNG14
GNGT1	GNAT3
GNGT1	KCNJ4
GNGT1	PIK3CG
GNGT1	ADRA2B
GNGT1	ADCY6
GNGT1	KCNJ9
GNGT1	F2RL2
GNGT1	ZNF277
GNGT1	BTK
GNGT1	GNG2
GNGT1	ESR2
GNGT1	ARHGEF6
GNGT1	FZD2
GNGT1	GNG5
GNGT1	GNAS
GNGT1	GPER1
GNGT1	GNG10
GNGT1	GNG4
GNGT1	GCG
GNGT1	PDC
GNGT1	PTGIR
GNGT1	P2RY1
GNGT1	ADRA1B
GNGT1	FZD4
GNGT1	HRAS
GNGT1	GNA13
GNGT1	RRH
GNGT1	RGR
GNGT1	OPRM1
GNGT1	GABBR2
GNGT1	ADRA2A
GNGT1	FZD5
GNGT1	GNAI3
GNGT1	GNA14
GNGT1	GLP1R
GNGT1	GNG3
GNGT1	OPN1LW
GNGT1	GNAT2
GNGT1	ESR1
GNGT1	CCR5
GNGT1	APLNR
GNGT1	RHO
GNGT1	POMC
GNGT1	KCNJ15
GNGT1	PIK3R5
GNGT1	GNA15
GNGT1	NTSR1
GNGT1	PLCB1
GNGT1	GNAI2
GNGT1	AVP
GNGT1	ADCY5
GNGT1	TBXA2R
GNGT1	P2RY12
GNGT1	FZD6
GNGT1	PIK3R6
GNGT1	GNAL
GNGT1	GNG12
GNGT1	GNAZ
GNGT1	PDYN
GNGT1	PLCB2
GNGT1	KCNJ6
GNGT1	GNGT2
GNGT1	WNT5A
GNGT1	KCNJ12
GNGT1	ADRA1D
GNGT1	OPN3
GNGT1	GNAO1
GNGT1	KCNJ10
GNGT1	OPN1MW
GNGT1	AVPR2
GNGT1	KCNJ3
GNGT1	PAK1
GNGT1	OPN5
PTPN12	SRC
PTPN12	PTK2
PTPN12	LPXN
PTPN12	WAS
PTPN12	TIAM1
PTPN12	ERBB2
PTPN12	RHOC
PTPN12	NEDD9
PTPN12	RPL37
PTPN12	KDR
PTPN12	PDGFRB
PTPN12	DDX39B
PTPN12	PTK2B
FGL2	KIF7
FGL2	FGA
FGL2	FGL1
FGL2	SERPINF2
FGL2	ZNF282
FGL2	SPATA2
FGL2	FGB
FGL2	FCGR2B
FGL2	FN1
FGL2	THBS1
FGL2	FGG
STYXL1	G3BP1
STYXL1	PRKCH
PEX1	PEX10
PEX1	PEX13
PEX1	UBB
PEX1	RPS27A
PEX1	PEX7
PEX1	UBA52
PEX1	PEX2
PEX1	PEX14
PEX1	UBC
PEX1	ZFAND6
MTERF1	PNPO
LRFN1	GRIN2A
LRFN1	DLG3
LRFN1	DLG1
LRFN1	GRIN2D
LRFN1	GRIA1
LRFN1	LRFN2
LRFN1	GRIN2C
LRFN1	PTPRD
LRFN1	PTPRS
LRFN1	LRFN4
LRFN1	GRIN1
LRFN1	GRIA3
LRFN1	RTN3
LRFN1	GRIN2B
LRFN1	GRIA4
LRFN1	DLGAP1
LRFN1	DLG4
TUBGCP6	SCAF11
TUBGCP6	MARK4
TUBGCP6	TXNDC12
TUBGCP6	TUBG2
TUBGCP6	TUBD1
TUBGCP6	ACAD8
TUBGCP6	CENPJ
TUBGCP6	MZT2A
TUBGCP6	ACTG1
TUBGCP6	ACADM
TUBGCP6	NME7
TUBGCP6	TUBGCP3
TUBGCP6	TOPORS
TUBGCP6	TUBGCP4
TUBGCP6	ACTB
TUBGCP6	BLOC1S2
TUBGCP6	BRCA1
TUBGCP6	MZT2B
TUBGCP6	LRWD1
DGCR6L	INIP
CYTH4	TP53RK
CYTH4	CNKSR1
CYTH4	FRMD4A
SGSM3	RAB5A
SGSM3	NTRK1
SGSM3	GJA1
VPREB3	IGLL1
VPREB3	IGHV3OR16-17
SDF2L1	HSF1
SDF2L1	TCP1
SDF2L1	DNAJC9
SDF2L1	SNX1
SDF2L1	STIP1
SDF2L1	URI1
SDF2L1	CCT2
SDF2L1	SNX5
SDF2L1	HSPB8
SDF2L1	BAG2
SDF2L1	RUVBL1
SDF2L1	PIH1D2
SDF2L1	UXT
SDF2L1	PTGES3
SDF2L1	RUVBL2
SDF2L1	HSP90B1
SDF2L1	PPIB
SDF2L1	TSC1
SDF2L1	CCT6B
SDF2L1	CCT8L2
SDF2L1	BAG3
SDF2L1	CCT3
SDF2L1	DNAJC10
SDF2L1	PFDN6
SDF2L1	SNX2
SDF2L1	PSMG2
SDF2L1	HSP90AB1
SDF2L1	HSPA8
SDF2L1	HYOU1
SDF2L1	CCT5
SDF2L1	WDR83OS
SDF2L1	PCSK6
SDF2L1	CCT4
SDF2L1	CCT8
SDF2L1	DNAAF2
SDF2L1	CCT7
SDF2L1	PFDN2
SDF2L1	CCT6A
SDF2L1	PSMG1
SDF2L1	SPAG1
YWHAH	USP46
YWHAH	PNMA2
YWHAH	USP9X
YWHAH	MAP3K5
YWHAH	HSPA8
YWHAH	SCN5A
YWHAH	SMARCA4
YWHAH	PRKD2
YWHAH	GREM1
YWHAH	KRT18
YWHAH	CYFIP1
YWHAH	ARL3
YWHAH	USP7
YWHAH	SNCA
YWHAH	ESR1
YWHAH	CDCA7
YWHAH	MAP3K6
YWHAH	PPP2R1A
YWHAH	PRKN
YWHAH	DDIT4
YWHAH	STK11
YWHAH	ESR2
RFPL3	HSPB2
RFPL3	RFPL1
RFPL3	ASNSD1
RFPL3	DAB2IP
CDC42EP1	RAC2
CDC42EP1	RAC3
CDC42EP1	RHOG
CDC42EP1	RAC1
MCHR1	BBIP1
MCHR1	PMCH
MCHR1	SSTR3
MCHR1	GNAQ
MCHR1	BBS7
MCHR1	ARL6
MCHR1	MCHR2
MCHR1	BBS1
MCHR1	TULP3
MCHR1	BBS5
MCHR1	BBS4
GALR3	GALR2
GALR3	GALR1
GALR3	SPX
GALR3	GAL
CCDC117	SLC35B2
CCDC117	HSPA4
APOL2	UBL4A
RAC2	NOXO1
RAC2	MT-CYB
RAC2	CYBA
RAC2	DUOX1
RAC2	SLITRK5
RAC2	NCKAP1L
RAC2	PGRMC2
RAC2	ITGB1
RAC2	DIAPH3
RAC2	CDC42EP4
RAC2	ELMO2
RAC2	PLCG2
RAC2	ELMO1
RAC2	CYFIP1
RAC2	DOCK2
RAC2	IQGAP1
RAC2	MTX1
RAC2	LMAN1
RAC2	DVL1
RAC2	ABI2
RAC2	MCAM
RAC2	WAS
RAC2	TFRC
RAC2	ESYT1
RAC2	CAV1
RAC2	ABI1
RAC2	LEMD3
RAC2	MPP7
RAC2	NCKAP1
RAC2	S100A9
RAC2	DUOX2
RAC2	PLXNB1
RAC2	WASF2
RAC2	TAOK3
RAC2	ARMCX3
RAC2	ARHGEF6
RAC2	DEPDC1B
RAC2	DSG2
RAC2	DVL3
RAC2	BRK1
RAC2	NCF4
RAC2	VANGL1
RAC2	VRK2
RAC2	RAB7A
RAC2	GARRE1
RAC2	GIT1
RAC2	PIK3CA
RAC2	ERBIN
RAC2	LBR
RAC2	PLD2
RAC2	ELMO3
RAC2	RIPK1
RAC2	NOX1
RAC2	EPHA2
RAC2	NHS
RAC2	LAMTOR1
RAC2	CYBB
RAC2	DOCK1
RAC2	GIT2
RAC2	VAPB
RAC2	EMD
RAC2	ANKLE2
RAC2	RHOA
RAC2	RAP1GDS1
RAC2	NOX4
RAC2	PAK1
RAC2	TMPO
RAC2	NCF1
RAC2	PAK4
RAC2	S100A8
RAC2	PIK3R1
RAC2	NOXA1
RAC2	SAMM50
RAC2	RAC3
LIF	TYK2
LIF	CNTF
LIF	NCAM1
LIF	JAK2
LIF	IL6ST
LIF	SORT1
LIF	IL1R1
LIF	JAK1
LIF	LIFR
LIF	OSMR
LIF	IGF2R
LIF	CNTFR
LIF	CTF1
PMPCB	NDUFV1
PMPCB	UQCRC2
PMPCB	NDUFA5
PMPCB	NDUFA2
PMPCB	MT-CO1
PMPCB	MT-CYB
PMPCB	WBP2NL
PMPCB	CYC1
PMPCB	COX7A1
PMPCB	UQCRHL
PMPCB	UQCRH
PMPCB	NDUFS6
PMPCB	UQCRQ
PMPCB	IFNGR2
PMPCB	NDUFA6
PMPCB	DEFB1
PMPCB	R3HDM4
PMPCB	NDUFA12
PMPCB	MT-CO3
PMPCB	NDUFA9
PMPCB	NDUFAB1
PMPCB	UQCR10
PMPCB	WBP2
PMPCB	NDUFV2
PMPCB	NDUFS4
PMPCB	UQCRFS1
PMPCB	NDUFS2
PMPCB	COX7C
PMPCB	UQCRB
PMPCB	COX5A
PMPCB	UQCR11
PMPCB	COX5B
PMPCB	OR10W1
PMPCB	MT-CO2
PMPCB	PPP4R3B
PMPCB	NDUFS8
PMPCB	COX6A2
TAS2R16	GNAT3
TAS2R16	GNB1
LSM8	WBP11
LSM8	PRPF18
LSM8	PLRG1
LSM8	NCBP2
LSM8	SNRPD2
LSM8	SRRM2
LSM8	SF3B1
LSM8	SNU13
LSM8	SNRPN
LSM8	SF3A3
LSM8	SNW1
LSM8	FERMT3
LSM8	USP39
LSM8	SF3B4
LSM8	RBM42
LSM8	SF3B2
LSM8	TCERG1
LSM8	SNRNP40
LSM8	TXNL4B
LSM8	ZMAT2
LSM8	PRP4K
LSM8	SNRNP200
LSM8	PRPF38A
LSM8	HSP90AB1
LSM8	CWC27
LSM8	PRPF31
LSM8	RBM5
LSM8	SMU1
LSM8	DDX39B
LSM8	TXNL4A
LSM8	SRSF1
LSM8	HSP90AA1
LSM8	DDX23
LSM8	SNRPE
LSM8	DHX16
LSM8	SNRPG
LSM8	SF3B5
LSM8	PRPF8
LSM8	SART1
LSM8	CWC22
LSM8	NCBP1
LSM8	PRPF6
LSM8	BUD31
LSM8	MAGOHB
LSM8	SRRM1
LSM8	SF3B3
LSM8	CDC5L
LSM8	SNRPD1
LSM8	UBL5
LSM8	WBP4
LSM8	PPIH
LSM8	SNRPA1
LSM8	BUD13
LSM8	IK
LSM8	ACTMAP
LSM8	CWC15
LSM8	MFAP1
LSM8	RNF113A
LSM8	RBMX2
LSM8	SNIP1
LSM8	SNRNP70
LSM8	EXOSC6
VGF	FAM20C
VGF	AP1G1
VGF	AP1G2
STRIP2	PDCD10
STRIP2	PPP2CA
STRIP2	STRN4
STRIP2	PRDM14
DNAJB9	TCERG1
LRRC4	NTNG2
LRRC4	NTNG1
LRRC4	DLG4
LRRC4	HSP90AA1
LRRC4	HSP90AB1
SMO	DHH
SMO	SUFU
SMO	ARRB1
SMO	ARL6
SMO	ARRB2
SMO	BBS1
SMO	SHH
SMO	BBS4
SMO	WNT4
SMO	CORT
SMO	GNG2
SMO	BBIP1
SMO	PTCH2
SMO	CSNK1A1
SMO	GNA12
SMO	RAB23
SMO	EVC2
SMO	BBS7
SMO	GNAI1
SMO	GNB1
SMO	IHH
SMO	KIF3A
SMO	BBS5
SMO	GRK2
SMO	EVC
OPN1SW	GNGT2
OPN1SW	GNG2
OPN1SW	GNG10
OPN1SW	GNG5
OPN1SW	GNG12
OPN1SW	GNG4
OPN1SW	GNAT2
OPN1SW	GNG8
OPN1SW	GNB5
OPN1SW	GNG3
OPN1SW	GNB1
OPN1SW	GNB2
OPN1SW	GNG7
SIRT2	TP53
SIRT2	AKT1
SIRT2	SIRT3
SIRT2	BAHD1
SIRT2	PGAM2
SIRT2	PPARGC1A
SIRT2	CDC20
SIRT2	USP7
SIRT2	MUL1
SIRT2	CDC14A
SIRT2	L3MBTL1
SIRT2	SUV39H1
SIRT2	RB1
SIRT2	FOXG1
SIRT2	CTNNB1
SIRT2	MSC
SIRT2	CBX3
SIRT2	ACLY
SIRT2	RCOR1
SIRT2	DES
SIRT2	H3C1
SIRT2	RAN
SIRT2	KDM4A
SIRT2	MCM10
SIRT2	HDAC6
SIRT2	RRP8
SIRT2	BAZ2A
SIRT2	YWHAB
SIRT2	KAT2B
MTX2	TOMM40L
MTX2	TOMM40
MTX2	CD244
MTX2	TOMM5
MTX2	MTX1
MTX2	TOMM20
MTX2	TRAK2
MTX2	HSPA9
MTX2	CARD19
MTX2	MFN1
MTX2	TOMM20L
MTX2	TOMM70
MTX2	TOMM7
MTX2	TOMM6
MTX2	VDAC2
MTX2	APOO
MTX2	MICOS10
MTX2	MICOS13
MTX2	TMEM11
HOXD10	MEIS1
SNAP23	STX16
SNAP23	VAMP1
SNAP23	CPLX3
SNAP23	STX5
SNAP23	SYT7
SNAP23	STX17
SNAP23	ANXA2
SNAP23	SNX4
SNAP23	NAPG
SNAP23	CPLX1
SNAP23	STX19
SNAP23	SEC22B
SNAP23	DNAJC5
SNAP23	RHOF
SNAP23	SNAP47
SNAP23	ITSN1
SNAP23	TSNARE1
SNAP23	NAPB
SNAP23	RAC3
SNAP23	USE1
SNAP23	STX8
SNAP23	RAC1
SNAP23	RHOJ
SNAP23	SNAP25
SNAP23	STXBP5L
SNAP23	STX10
SNAP23	VTI1A
SNAP23	SPTAN1
SNAP23	ANXA3
SNAP23	STXBP1
SNAP23	STX18
SNAP23	STXBP6
SNAP23	STXBP5
SNAP23	NSF
SNAP23	CPLX2
SNAP23	BET1L
SNAP23	RHOA
SNAP23	RAB1A
SNAP23	ACSL3
SNAP23	VTI1B
SNAP23	CPLX4
SNAP23	GOSR2
SNAP23	ZDHHC13
SNAP23	SNTG1
TMOD2	ANK3
TMOD2	TNNT1
TMOD2	LSP1
TMOD2	TPM1
TMOD2	TNNT3
TMOD2	TPM2
TMOD2	DBN1
TMOD2	TPM4
TMOD2	GSN
TMOD2	ANK2
TMOD2	TNNI1
TMOD2	TPM3
TMOD2	ADD1
TMOD2	MYO6
TMOD2	ANK1
TMOD2	SSH1
TMOD2	ADD3
TMOD2	TNNC2
TMOD2	TNNT2
TMOD2	DMTN
TMOD2	ADD2
TMOD2	EPB41
TMOD2	RBM18
TMOD2	DMD
TMOD2	SCIN
TMOD2	TNNI3
TMOD2	TNNI2
DLL4	DLL1
DLL4	NOTCH4
DLL4	NOTCH3
DLL4	NOTCH1
DLL4	EGFR
DLL4	JAG1
DLL4	NOTCH2
ALDH1A2	AOX1
ALDH1A2	ALDH2
ALDH1A2	ALDH1A1
ALDH1A2	ALDH1A3
ALDH1A2	ADORA2A
KNSTRN	SPAG5
KNSTRN	CENPE
KNSTRN	IFT74
KNSTRN	NUPR1
ISLR	EGFR
ISLR	LRRC40
ISLR	TUBB8
ISLR	MYO16
THAP10	TP53BP1
ACKR4	CCL27
ACKR4	CCL19
ACKR4	CCL20
ACKR4	CCL25
ACKR4	CCL21
ACKR4	CCR9
ACKR4	CXCL13
ACKR4	CXCL12
ACKR4	CCL8
ACKR4	CXCR4
ACKR4	CXCR3
MBD4	DNMT3B
MBD4	DNMT1
MBD4	CSNK2B
COPB1	KDELR3
COPB1	KCNK9
COPB1	SEC22B
COPB1	COG3
COPB1	RAB1B
COPB1	COPZ2
COPB1	ELAVL1
COPB1	TMED9
COPB1	LMAN1
COPB1	USE1
COPB1	TSGA13
COPB1	ARF3
COPB1	NOLC1
COPB1	ARFGAP2
COPB1	TMED10
COPB1	SUN2
COPB1	KPNA4
COPB1	RINT1
COPB1	GRB7
COPB1	PC
COPB1	USO1
COPB1	TMED2
COPB1	ARFGAP1
COPB1	GBF1
COPB1	STX18
COPB1	PRR15L
COPB1	SURF4
COPB1	ARFGAP3
COPB1	KDELR2
COPB1	TMED3
COPB1	DIPK2A
COPB1	ARF4
COPB1	KPNA3
COPB1	TMED7
COPB1	EDEM3
COPB1	RAB1A
COPB1	KDELR1
COPB1	NBAS
MYOD1	SMAD3
MYOD1	TAF3
MYOD1	SMAD7
MYOD1	PBX1
MYOD1	NUPR1
MYOD1	ID4
MYOD1	NR2F2
MYOD1	BHLHA15
MYOD1	MRLN
MYOD1	BANF1
MYOD1	YWHAE
MYOD1	MYL12B
MYOD1	MYCN
MYOD1	HDAC2
MYOD1	MEF2B
MYOD1	MYC
MYOD1	MEF2A
MYOD1	MYL9
MYOD1	MAP2K1
MYOD1	DDX17
MYOD1	MEF2D
TPH1	TPH2
E2F8	E2F7
E2F8	E2F4
PIMREG	MTA2
PIMREG	PICALM
PIMREG	TDRD7
ZNF232	ZKSCAN3
ZNF232	ZSCAN23
ZNF232	PGBD1
ZNF232	ZNF213
ZNF232	ZSCAN29
ZNF232	ZKSCAN1
ZNF232	ZSCAN21
ZNF232	SCAND1
ZNF232	PPCDC
ZNF232	ZNF444
ZNF232	ZNF397
ZNF232	SCAND3
ZNF232	ZKSCAN5
ZNF232	ZKSCAN8
ZNF232	ZNF483
ZNF232	ZNF197
ZNF232	ZKSCAN4
ZNF232	ZSCAN30
ZNF232	ZSCAN20
ZNF232	ZNF174
CD68	LAMP1
CD68	LAMP3
CD68	CD248
CD68	ATP6V0C
CD68	FOXP3
CD68	GAPDH
CD68	CTSB
TXNDC17	WDR45B
TXNDC17	WDR1
TXNDC17	UBE2K
TXNDC17	NXN
TXNDC17	EXOSC8
ATP1B2	ABCG5
ATP1B2	ATP1A2
ATP1B2	ABCC8
ATP1B2	ATP1A1
ATP1B2	FXYD2
ATP1B2	FXYD4
ATP1B2	ATP1A3
ATP1B2	FXYD7
ATP1B2	SLC9A1
ATP1B2	KCNJ8
ATP1B2	ATP1B1
ATP1B2	ATP1A4
ATP1B2	ATP2A2
ATP1B2	ABCG8
ATP1B2	PLN
ATP1B2	FXYD6
ATP1B2	ABCB6
ATP1B2	BSG
ATP1B2	ABCD4
ATP1B2	FXYD1
ATP1B2	ATP4B
ATP1B2	ATP1B3
ATP1B2	ABCC9
ATP1B2	ABCA2
ATP1B2	FXYD3
ATP1B2	ABCB8
FXR2	SF3B3
FXR2	SERBP1
FXR2	HNRNPK
FXR2	MEAF6
FXR2	CPEB1
FXR2	MAP1B
FXR2	PUF60
FXR2	DDX6
FXR2	PURA
FXR2	NUFIP1
FXR2	DICER1
FXR2	SND1
FXR2	CPEB4
FXR2	CYFIP2
FXR2	DLG4
FXR2	LDOC1
FXR2	AGO1
FXR2	TBKBP1
FXR2	PABPC1
FXR2	UNC119
FXR2	MOV10
FXR2	DDX20
FXR2	NCL
FXR2	MBIP
FXR2	YBX1
FXR2	PRKRA
CCN4	BGN
QTRT1	QTRT2
QTRT1	APBB1
QTRT1	APBB2
QTRT1	POLE4
ERI1	YBX1
ERI1	PIGA
ERI1	LSM11
ERI1	SYNCRIP
ERI1	GTSF1
ERI1	PIGC
ERI1	DICER1
ERI1	ERI3
ERI1	SLBP
CLEC11A	KIT
CLEC11A	EDN1
KLK12	SPINK6
CMA1	FYN
BCL2L2	BNIP3
BCL2L2	MCL1
BCL2L2	HRK
BCL2L2	TP53BP2
BCL2L2	NBEAL2
BCL2L2	PMAIP1
BCL2L2	BBC3
BCL2L2	BECN1
BCL2L2	BCL2L2-PABPN1
BCL2L2	BCL2L1
BCL2L2	BCL2A1
BCL2L2	BCL2
BCL2L2	RTL10
BCL2L2	BCL2L10
BCL2L2	BECN2
PARP2	XRCC5
PARP2	POLQ
PARP2	RPA4
PARP2	GTF2H3
PARP2	RBBP8
PARP2	NBN
PARP2	RAD23A
PARP2	H2AC6
PARP2	H3C12
PARP2	H2AC8
PARP2	BUB3
PARP2	NPM1
PARP2	DDB1
PARP2	MNAT1
PARP2	RPA2
PARP2	H3C1
PARP2	UBC
PARP2	CUL4B
PARP2	CETN2
PARP2	XPA
PARP2	GTF2H4
PARP2	APLF
PARP2	ZNF84
PARP2	ERCC3
PARP2	FEN1
PARP2	MRE11
PARP2	CENPA
PARP2	GTF2H2
PARP2	HPF1
PARP2	POLB
PARP2	ERCC4
PARP2	CDK7
PARP2	ERCC5
PARP2	SUMO1
PARP2	GTF2H5
PARP2	XPC
PARP2	XRCC6
PARP2	FOXA1
PARP2	UBB
PARP2	H2AX
PARP2	RAD23B
PARP2	LIG3
PARP2	XRCC1
PARP2	H2BC11
PARP2	GIT2
PARP2	RPS27A
PARP2	UBA52
PARP2	GTF2H1
PARP2	RPA1
PARP2	ERCC2
PARP2	CENPB
PARP2	CUL4A
PARP2	RAD50
PARP2	SUMO3
PARP2	DDB2
PARP2	SUMO2
FOXA1	NCOA3
FOXA1	H2BC3
FOXA1	POU2F1
FOXA1	PRMT1
FOXA1	H2BC14
FOXA1	H2AC14
FOXA1	H2BC15
FOXA1	CITED1
FOXA1	JUN
FOXA1	H2AC6
FOXA1	NCOA1
FOXA1	H2BC12L
FOXA1	SLX9
FOXA1	FOS
FOXA1	CARM1
FOXA1	FOXA2
FOXA1	H2BC11
FOXA1	FOXA3
FOXA1	AREG
FOXA1	H3-7
FOXA1	PGR
FOXA1	H2BC5
FOXA1	H2AZ2
FOXA1	KAT2B
FOXA1	H2AB1
FOXA1	H2BC1
FOXA1	NOP10
FOXA1	KAT5
FOXA1	ONECUT1
FOXA1	H2BC21
FOXA1	AGR2
FOXA1	H2AX
FOXA1	TLE1
FOXA1	H2BC17
FOXA1	GATA5
FOXA1	H2BC12
FOXA1	RARA
FOXA1	H2BC13
FOXA1	H3C13
FOXA1	NRIP1
FOXA1	H2BC26
FOXA1	ATF2
FOXA1	H2AC7
FOXA1	H2AC18
FOXA1	H3C12
FOXA1	H2AZ1
FOXA1	H2BC9
FOXA1	H2AC20
FOXA1	H2AC8
FOXA1	PBX1
FOXA1	HDAC9
FOXA1	TLE3
FOXA1	GTF2A1
FOXA1	H2AJ
FOXA1	EP300
FOXA1	H3-4
FOXA1	GATA3
FOXA1	KDM1A
FOXA1	H3-3B
FOXA1	GTF2A2
FOXA1	H3-5
FOXA1	H2BC4
EAPP	FAM50A
EAPP	SNRPN
EAPP	LZTS2
EAPP	TTC27
EAPP	C9orf78
EAPP	CRNKL1
EAPP	DHX35
EAPP	WDR83
EAPP	KIAA1143
EGLN3	UBA52
EGLN3	WTIP
EGLN3	H3C12
EGLN3	VHL
EGLN3	ELOC
EGLN3	RPS27A
EGLN3	AJUBA
EGLN3	THRA
EGLN3	ELOB
EGLN3	ARNT
EGLN3	TMEM69
EGLN3	UBB
EGLN3	HIF3A
EGLN3	H3-7
EGLN3	H3-5
EGLN3	H3-3B
EGLN3	WDR83
EGLN3	C1orf174
EGLN3	AKAP6
EGLN3	EGLN2
EGLN3	MAGEA11
EGLN3	CUL2
EGLN3	H3-4
EGLN3	TPK1
EGLN3	KLK3
EGLN3	H3C13
EGLN3	UBC
NEDD8	CBFB
NEDD8	PSME4
NEDD8	COMMD7
NEDD8	COPS8
NEDD8	RPL18
NEDD8	UBB
NEDD8	RPS4X
NEDD8	COMMD2
NEDD8	COMMD1
NEDD8	RPL9
NEDD8	PSMB2
NEDD8	ELOC
NEDD8	SUMO2
NEDD8	PSMD13
NEDD8	OR4S2
NEDD8	PSMB3
NEDD8	PSMD14
NEDD8	PSME1
NEDD8	RPS3
NEDD8	RPS20
NEDD8	CCDC22
NEDD8	DCUN1D5
NEDD8	PSMA5
NEDD8	PSMB6
NEDD8	RPS16
NEDD8	CKS1B
NEDD8	RPL13
NEDD8	RPL30
NEDD8	PSMC2
NEDD8	RPS8
NEDD8	PSMB1
NEDD8	RPS23
NEDD8	RNF7
NEDD8	ELOB
NEDD8	PSMC3
NEDD8	FEM1A
NEDD8	RPL21
NEDD8	PSMD11
NEDD8	RPS11
NEDD8	PSMB9
NEDD8	DNMT3B
NEDD8	PSMA7
NEDD8	PSMC1
NEDD8	PSMD12
NEDD8	SEM1
NEDD8	PSMB7
NEDD8	GPS1
NEDD8	RPL11
NEDD8	CUL9
NEDD8	PSMB4
NEDD8	PSMD1
NEDD8	RPL6
NEDD8	COMMD10
NEDD8	PSMC6
NEDD8	COMMD6
NEDD8	CDK2
NEDD8	COMMD8
NEDD8	UBE4B
NEDD8	COMMD9
NEDD8	PSMB8
NEDD8	UBA52
NEDD8	TP53
NEDD8	UBE2F
NEDD8	PSMD2
NEDD8	FEM1B
NEDD8	PSMD9
NEDD8	SKP2
NEDD8	RPL24
NEDD8	RPS7
NEDD8	RPS26
NEDD8	RPS2
NEDD8	UBE2L5
NEDD8	RPL8
NEDD8	RPS6
NEDD8	DCUN1D1
NEDD8	PSME3
NEDD8	PSMA1
NEDD8	GCN1
NEDD8	RPL35A
NEDD8	PSMB11
NEDD8	RPL31
NEDD8	DCUN1D4
NEDD8	PSMC5
NEDD8	RPL5
NEDD8	TRIM40
NEDD8	RPL29
NEDD8	DCUN1D2
NEDD8	COMMD5
NEDD8	RPL23
NEDD8	FBXL5
NEDD8	LRR1
NEDD8	UBE2D1
NEDD8	PSMD6
NEDD8	UBE2D2
NEDD8	COMMD3
NEDD8	UBE4A
NEDD8	PRKN
NEDD8	PSMB10
NEDD8	PSMF1
NEDD8	FEM1C
NEDD8	PSMD3
NEDD8	COPS7B
NEDD8	PSMB5
NEDD8	PSMA8
NEDD8	COMMD4
DAD1	TMPO
DAD1	EIF2AK3
DAD1	SMG7
DAD1	SSR3
DAD1	KRTCAP2
DAD1	TMEM43
DAD1	MAGT1
DAD1	TIA1
DAD1	TUSC3
DAD1	STT3B
DAD1	OSTC
DAD1	STT3A
DAD1	DDOST
DAD1	MAP3K5
DAD1	POR
DAD1	SEC61G
DAD1	SSR4
DAD1	BCAS2
DAD1	RPN1
DAD1	TMEM258
DAD1	KAT6A
DAD1	SSR2
DAD1	OST4
CDO1	TOPBP1
CDO1	TXNRD1
CDO1	RERE
CDO1	MYB
RAP1B	HRAS
RAP1B	RAB5A
RAP1B	SYK
RAP1B	NDEL1
RAP1B	NRAS
RAP1B	KRIT1
RAP1B	RASGRP2
RAP1B	FN1
RAP1B	MAP2K2
RAP1B	YWHAB
RAP1B	RAB8A
RAP1B	SHC1
RAP1B	RAB7A
RAP1B	SOS1
RAP1B	TLN1
RAP1B	MAP2K1
RAP1B	HEG1
RAP1B	APBB1IP
RAP1B	KRAS
RAP1B	PTK2
RAP1B	MAPK3
RAP1B	RAF1
RAP1B	EXOC6
RAP1B	RAPGEF4
RAP1B	BRAF
RAP1B	KSR1
RAP1B	RAP1A
RAP1B	RALGDS
RAP1B	RASSF5
RAP1B	CRK
RAP1B	GRB2
RAP1B	RAB8B
RAP1B	RAB5C
RAP1B	AFDN
RAP1B	RAP1GAP
RAP1B	BCAR1
RAP1B	RAB5B
ARHGEF6	GNB1
ARHGEF6	GNB2
ARHGEF6	GNG7
ARHGEF6	GNG8
ARHGEF6	GNB5
ARHGEF6	RASA1
ARHGEF6	NCK1
ARHGEF6	CBL
ARHGEF6	GNG10
ARHGEF6	GNG5
ARHGEF6	GNG4
ARHGEF6	LPXN
ARHGEF6	GNG2
ARHGEF6	GNG3
ARHGEF6	ICAM1
ARHGEF6	RHOU
ARHGEF6	PAK3
ARHGEF6	GNG12
ARHGEF6	NCKIPSD
ARHGEF6	GNGT2
ARHGEF6	PARVB
ARHGEF6	SCRIB
CHRNA10	CHRNB3
CHRNA10	CHRNA5
CHRNA10	CHRNE
CHRNA10	CHRFAM7A
CHRNA10	CHRNG
CHRNA10	CHRNB4
CHRNA10	CHRNA3
CHRNA10	CHRNA2
CHRNA10	CHRNA4
CHRNA10	CHRNB1
CHRNA10	CHRNA9
CHRNA10	CHRND
CHRNA10	CHRNA1
CHRNA10	CHRNA7
CHRNA10	CHRNB2
CHRNA10	STXBP5
CHRNA10	CHRNA6
RPS4Y1	RPS11
RPS4Y1	RPL22
RPS4Y1	DHX29
RPS4Y1	RPL37
RPS4Y1	RPS27L
RPS4Y1	RPL23A
RPS4Y1	RPL36
RPS4Y1	RPS25
RPS4Y1	RPLP0
RPS4Y1	PNO1
RPS4Y1	RPL17-C18orf32
RPS4Y1	RPP40
RPS4Y1	RPL15
RPS4Y1	RPL34
RPS4Y1	RPS9
RPS4Y1	FAU
RPS4Y1	RPL36AL
RPS4Y1	RPL13
RPS4Y1	RPL29
RPS4Y1	RPL14
RPS4Y1	MRPS11
RPS4Y1	RPS27
RPS4Y1	RPL27
RPS4Y1	RPL39
RPS4Y1	RPL5
RPS4Y1	RPS29
RPS4Y1	RPL10A
RPS4Y1	HBA2
RPS4Y1	RPS10-NUDT3
RPS4Y1	RPL31
RPS4Y1	RPS16
RPS4Y1	RPL28
RPS4Y1	RPP21
RPS4Y1	RPL21
RPS4Y1	RPP14
RPS4Y1	RPS24
RPS4Y1	RPS3A
RPS4Y1	RPS23
RPS4Y1	RPL3
RPS4Y1	RPS27A
RPS4Y1	CDH1
RPS4Y1	RPL36A
RPS4Y1	RPL26
RPS4Y1	CSNK1D
RPS4Y1	RPS13
RPS4Y1	RPL7A
RPS4Y1	RPS8
RPS4Y1	RPS19
RPS4Y1	RPL17
RPS4Y1	RPL30
RPS4Y1	RPS17
RPS4Y1	RPL23
RPS4Y1	RPS2
RPS4Y1	RPL13A
RPS4Y1	RPS26
RPS4Y1	RPS10
RPS4Y1	RPS20
RPS4Y1	RPL7
RPS4Y1	LTV1
RPS4Y1	EIF2A
RPS4Y1	RPS7
RPS4Y1	RPL24
RPS4Y1	RIOK2
RPS4Y1	RPS15
RPS4Y1	RPS3
RPS4Y1	RPS15A
RPS4Y1	RPS28
RPS4Y1	RPSA
RPS4Y1	RPL38
RPS4Y1	RPP25
RPS4Y1	RIOK1
RPS4Y1	RPL35A
RPS4Y1	RPP38
RPS4Y1	RPL8
RPS4Y1	RPL37A
RPS4Y1	NOB1
RPS4Y1	RPL6
RPS4Y1	RPP30
RPS4Y1	NSA2
RPS4Y1	RPL35
RPS4Y1	RPL18
RPS4Y1	HBA1
RPS4Y1	RPS21
RPS4Y1	EEF2
RPS4Y1	RPL27A
RPS4Y1	RPL32
RPS4Y1	TSR1
RPS4Y1	CSNK1E
RPS4Y1	RPL11
RPS4Y1	ISG15
RPS4Y1	UBA52
RPS4Y1	RPL4
RPS4Y1	ETF1
RPS4Y1	RPS14
RPS4Y1	RPL26L1
RPS4Y1	GSPT1
RPS4Y1	RPS18
RPS4Y1	RPS5
RPS4Y1	RPL12
RPS4Y1	RACK1
RPS4Y1	RPL9
RBMY1J	APOBEC3C
RBMY1J	RBMX
RBMY1J	RBM3
RBMY1J	RBMY1A1
RBMY1J	YTHDC1
RBMY1J	HNRNPK
RBMY1J	PRR3
RBMY1J	RBMY1E
DAZL	NCBP1
DAZL	ELAVL3
MKNK2	CDK4
MKNK2	MKNK1
KLF16	BPGM
ABHD17A	HPGDS
ABHD17A	DYNLT2B
SALL1	MBD2
SALL1	MBD3
SALL1	VRTN
SALL1	SALL3
SALL1	CTNNB1
SALL1	CHD4
SALL1	CHD3
ZC3H14	WSB2
ZC3H14	EIF4A3
ZC3H14	THRAP3
ZC3H14	WRAP73
ZC3H14	MAGOH
ZC3H14	NCBP3
ZC3H14	SARNP
ZC3H14	CLK2
LMAN1	GRIA1
LMAN1	SEC23IP
LMAN1	USO1
LMAN1	CNIH2
LMAN1	SEC13
LMAN1	NCSTN
LMAN1	SEC16A
LMAN1	RHOG
LMAN1	RHOC
LMAN1	FOLR1
LMAN1	SEC22A
LMAN1	TMED10
LMAN1	ERP44
LMAN1	CNIH3
LMAN1	SEC24B
LMAN1	RAC3
LMAN1	ATP2A2
LMAN1	SERPINA1
LMAN1	LMAN1L
LMAN1	GOLGA2
LMAN1	STX5
LMAN1	RHOD
LMAN1	F5
LMAN1	CD59
LMAN1	SEC24C
LMAN1	SEC22B
LMAN1	SAR1B
LMAN1	SEC31A
LMAN1	RHOA
LMAN1	COL7A1
LMAN1	SEC24A
LMAN1	EDEM3
LMAN1	SEC16B
LMAN1	GOSR2
LMAN1	SEC22C
LMAN1	LMAN2L
LMAN1	AREG
LMAN1	F8
LMAN1	TGFA
LMAN1	SEC24D
LMAN1	SEC23A
LMAN1	TMED2
LMAN1	LMAN2
LMAN1	GORASP1
CNGB1	EXOC6
CNGB1	RAB11FIP3
CNGB1	CNGA1
CNGB1	EXOC8
CNGB1	CNGA2
CNGB1	RAB3IP
CNGB1	ASAP1
CNGB1	EXOC1
CNGB1	CNGA3
CNGB1	ARF4
CNGB1	CNGA4
CNGB1	CNGB3
CNGB1	RAB8A
CNGB1	CALM3
CNGB1	EXOC7
CNGB1	EXOC5
CNGB1	RAB11A
CNGB1	EXOC4
CNGB1	EXOC3
ZFYVE26	SORT1
ZFYVE26	AP5Z1
ZFYVE26	BECN1
ZFYVE26	TTC19
NALCN	C2CD4A
NALCN	UNC80
NALCN	UNC79
NALCN	CALM3
NALCN	NALF1
VPS35L	COMMD2
VPS35L	COMMD10
VPS35L	DENND10
VPS35L	CCDC22
VPS35L	VPS26C
VPS35L	CNKSR3
VPS35L	WASHC2A
VPS35L	CCDC93
VPS35L	COMMD1
VPS35L	VPS29
VPS35L	COMMD8
VPS35L	OR13G1
VPS35L	COMMD6
VPS35L	COMMD3
VPS35L	COMMD4
VPS35L	COMMD5
VPS35L	STMN2
DOCK7	GRB2
DOCK7	CRK
DOCK7	CRKL
DOCK7	GAB1
DOCK7	PPP2R1A
DOCK7	USP7
DOCK7	MET
PBX4	IPO13
PBX4	HDAC1
PBX4	PBX2
PBX4	MEIS1
PBX4	MEIS3
PBX4	HOXA10
DHX40	ECE2
MEGF8	ANKRD46
MEGF8	MGRN1
MEGF8	PSG1
MEGF8	PSG8
MEGF8	PSG3
ZNF221	ZNF225
ZNF221	TRIM28
HCN2	HCN3
IGSF21	NRXN2
SLX1A	FANCM
SLX1A	FANCD2
SLX1A	FANCA
SLX1A	UBA52
SLX1A	RPS27A
SLX1A	UBC
SLX1A	DCLRE1A
SLX1A	FANCF
SLX1A	FAAP100
SLX1A	FANCI
SLX1A	UBB
SLX1A	FAAP24
SLX1A	FANCC
SLX1A	CENPX
SLX1A	FAAP20
SLX1A	FANCL
SLX1A	CENPS
SLX1A	FANCB
SLX1A	ARPC4
SLX1A	EME2
SLX1A	FANCG
SLX1A	BACH1
SLX1A	DCLRE1B
SLX1A	SLX1B
SLX1A	HMMR
SLX1A	EME1
SLX1A	FAN1
GNAT2	RGR
GNAT2	RRH
GNAT2	GNA13
GNAT2	HRAS
GNAT2	PDE6G
GNAT2	GNAI3
GNAT2	FZD5
GNAT2	GNG2
GNAT2	FZD2
GNAT2	GNG10
GNAT2	GNAS
GNAT2	SOS1
GNAT2	RIC8A
GNAT2	GNA12
GNAT2	GNAQ
GNAT2	GNB5
GNAT2	GNG8
GNAT2	GNB2
GNAT2	GNGT2
GNAT2	OPN3
GNAT2	OPN1MW
GNAT2	FZD6
GNAT2	GNG12
GNAT2	OPN1LW
GNAT2	RHO
GNAT2	GNA15
GNAT2	GNA14
GNAT2	GNG3
GNAT2	FZD4
GNAT2	UNC119B
GNAT2	GNG5
GNAT2	GNG4
GNAT2	GNG14
GNAT2	GNAT3
GNAT2	PDE6B
GNAT2	WNT11
GNAT2	GNB1
GNAT2	GNAI1
GNAT2	GNG7
GNAT2	WNT5A
GNAT2	GNAO1
GNAT2	OPN5
GNAT2	GNAI2
GNAT2	GNAL
GNAT2	GNAZ
GNAT2	PDE6A
GNAT2	ACSL3
CERS4	ACER2
CERS4	CERS3
CERS4	ASAH2
CERS4	CERS6
CERS4	CERS5
CERS4	ACER1
CERS4	ACER3
CERS4	ASAH1
CERS4	CERS2
LILRA1	FCER1G
LILRA1	HLA-B
LILRA1	B2M
LILRA1	PTPN6
LILRA1	HLA-E
LILRA1	SYK
LILRA1	HLA-F
LILRA1	HLA-A
LILRA1	HLA-C
LILRA1	HLA-G
TUBG2	BRCA1
TUBG2	TXNDC9
TUBG2	MZT2B
TUBG2	TUBGCP2
TUBG2	NEDD1
TUBG2	NME7
TUBG2	CCT3
TUBG2	TUBGCP3
TUBG2	TOPORS
TUBG2	MZT1
TUBG2	TUBGCP4
TUBG2	BLOC1S2
TUBG2	CENPJ
TUBG2	MZT2A
TUBG2	TUBGCP5
TUBG2	PDCL
TUBG2	MARK4
TUBG1	TOPORS
TUBG1	HSPA4
TUBG1	SP100
TUBG1	MZT2A
TUBG1	HAUS8
TUBG1	ACTB
TUBG1	PRKN
TUBG1	RPS11
TUBG1	TRIM33
TUBG1	RNF19A
TUBG1	HAUS5
TUBG1	HAUS2
TUBG1	PDCD6IP
TUBG1	TUBB
TUBG1	BLOC1S2
TUBG1	HAUS7
TUBG1	HAUS1
TUBG1	LRRK2
TUBG1	TXNDC12
TUBG1	SCAF11
TUBG1	ACTG1
TUBG1	BRD1
TUBG1	HAUS6
MAST1	ACE2
MAST1	SNTB2
NCAPG	INTU
NCAPG	SMC3
NCAPG	RAD21
NCAPG	SMC1A
NCAPG	NCAPH2
NCAPG	SMC5
NCAPG	SMC6
NCAPG	NCAPD3
NCAPG	SMC1B
NCAPG	NCAPG2
NCAPG	POU3F3
RABGAP1L	PXDC1
ALOX12	ALOX15
ALOX12	ACACA
ALOX12	TRIB1
ALOX12	CLU
UGT2A3	UGT2A2
UGT2A3	UGT2B15
ADAMTS2	ADAMTS8
ADAMTS2	EGFL7
ADAMTS2	CCBE1
ADAMTS2	COL10A1
ADAMTS2	CEP85L
CIAO3	CIAO2B
CIAO3	DTX3
CIAO3	NUBP2
CIAO3	MMS19
CIAO3	CIAPIN1
CIAO3	CIAO1
CIAO3	CIAO2A
HBA2	RPS17
HBA2	RACK1
HBA2	FAU
HBA2	RPS19
HBA2	RPS8
HBA2	RPS13
HBA2	RPS5
HBA2	RPS9
HBA2	RPS18
HBA2	HBE1
HBA2	RPS6
HBA2	RPS27A
HBA2	RPS23
HBA2	RPS14
HBA2	UBA52
HBA2	RPS3A
HBA2	RPS24
HBA2	RPS4Y2
HBA2	HBZ
HBA2	ISG15
HBA2	HPR
HBA2	HBD
HBA2	HP
HBA2	RPS25
HBA2	RPS16
HBA2	RPSA
HBA2	HBG1
HBA2	HBG2
HBA2	RPS27L
HBA2	RPS28
HBA2	APOL1
HBA2	CD163
HBA2	RPS15A
HBA2	RPS3
HBA2	RPS29
HBA2	RPS15
HBA2	EIF2A
HBA2	RPS7
HBA2	DHX29
HBA2	CYB5R3
HBA2	RPS20
HBA2	RPS21
HBA2	RPS11
HBA2	RPS4X
HBA2	HBA1
HBA2	RPS27
HBA2	AHSP
HBA2	RPS10
HBA2	NOS3
HBA2	HBM
HBA2	MRPS11
HBA2	RPS2
HBA2	RPS26
TRNT1	PRR9
TRNT1	DOC2A
TRNT1	EPSTI1
DHX29	RPS4Y2
DHX29	FAU
DHX29	EIF1
DHX29	RPS6
DHX29	RPS11
DHX29	RPS20
DHX29	EIF2A
DHX29	RPS7
DHX29	RPS15
DHX29	RPS2
DHX29	RPS26
DHX29	EIF3H
DHX29	RPS10
DHX29	RPSA
DHX29	RPS25
DHX29	RPS3
DHX29	RPS15A
DHX29	RPS28
DHX29	RPS27L
DHX29	UBA52
DHX29	RPS3A
DHX29	RPS24
DHX29	EIF2S1
DHX29	RPS27A
DHX29	RPS14
DHX29	RPS23
DHX29	ISG15
DHX29	RPS19
DHX29	RPS17
DHX29	RACK1
DHX29	RPS18
DHX29	RPS13
DHX29	RPS5
DHX29	RPS8
DHX29	MAVS
DHX29	RPS21
DHX29	RPS29
DHX29	EIF3B
DHX29	MRPS11
DHX29	ASCC3
DHX29	RPS4X
DHX29	RPS27
DHX29	HBA1
DHX29	RPS16
DHX58	XRN2
DHX58	TRAF3
DHX58	TRAF6
DHX58	IFIH1
DHX58	STAU1
DHX58	MAVS
DHX58	RNF135
DHX58	RIGI
DHX58	DDX60
KRT12	KRT36
KRT31	KRT76
KRT31	KRT36
KRT31	KRT6A
KRT31	KRT2
KRT31	GPS2
KRT33B	KRT36
KRT33B	KRT1
KRT33B	KRT79
KRT33B	KRT78
KRT33B	ZNF639
ARFGEF3	PPP1CA
ARFGEF3	PHB2
SNX4	LEPR
SNX4	VPS29
SNX4	VAMP7
SNX4	TFRC
SNX4	STX2
SNX4	STX8
SNX4	VAMP1
SNX4	STX16
SNX4	TPR
SNX4	SNX5
SNX4	STX10
SNX4	STXBP5L
SNX4	SNAP25
SNX4	DYNLT5
SNX4	STX17
SNX4	STX5
SNX4	CPLX3
SNX4	DYNC2LI1
SNX4	STX19
SNX4	NUDCD3
SNX4	DYNC1LI1
SNX4	VTI1A
SNX4	DYNLT2
SNX4	CPLX1
SNX4	NAPG
SNX4	STX7
SNX4	MECR
SNX4	DYNLT4
SNX4	FLOT2
SNX4	DYNC2H1
SNX4	NAPA
SNX4	SEC22B
SNX4	STX18
SNX4	DYNLT1
SNX4	CLTCL1
SNX4	DYNC1LI2
SNX4	BET1L
SNX4	DYNC1I1
SNX4	CPLX2
SNX4	DYNLT3
SNX4	VAMP8
SNX4	STXBP5
SNX4	VAMP2
SNX4	DYNLT2B
SNX4	DYNLL1
SNX4	SNAP47
SNX4	DYNC1I2
SNX4	TSNARE1
SNX4	STX11
SNX4	VPS26B
SNX4	WWC1
SNX4	STX3
SNX4	VTI1B
SNX4	DYNLL2
SNX4	DYNC2I1
SNX4	VPS35
SNX4	STX4
SNX4	USE1
SNX4	SNX6
SNX4	VPS26A
SNX4	DYNC1H1
SNX4	DYNC2I2
SNX4	STX6
SNX4	SNX1
SNX4	DYNLRB1
SNX4	DYNLRB2
SNX4	GOSR2
SNX4	STX12
SNX4	NAPB
SNX4	CPLX4
RRM2B	FZR1
RRM2B	TP53
RRM2B	INPPL1
RRM2B	RNF41
RRM2B	ORC4
TDRD1	TDRD12
TDRD1	MOV10L1
TDRD1	TDRD9
TDRD1	ASZ1
TDRD1	PIWIL2
TDRD1	STK31
TDRD1	DDX4
TDRD1	E2F1
TDRD1	PIWIL4
MED17	TAF8
MED17	WDR33
MED17	H3C14
MED17	CDK6
MED17	GTF2B
MED17	POLR2L
MED17	TRIP4
MED17	EP300
MED17	H4C12
MED17	GTF2F2
MED17	GTF2A1
MED17	GTF2E2
MED17	BCLAF3
MED17	H2BC11
MED17	H4C14
MED17	H4C1
MED17	GTF2H1
MED17	ERCC2
MED17	POLR2H
MED17	THRA
MED17	SUPT7L
MED17	QKI
MED17	POLR2K
MED17	RXRG
MED17	TAF13
MED17	THRB
MED17	H4C16
MED17	TAF7
MED17	TAF9
MED17	GTF2H2
MED17	GTF2F1
MED17	SUPT3H
MED17	GTF2A2
MED17	NR1I3
MED17	CDK7
MED17	H4C5
MED17	H4C15
MED17	CDK9
MED17	GTF2H5
MED17	ESR1
MED17	TAF2
MED17	TAF12
MED17	CDK4
MED17	PPARG
MED17	TAF3
MED17	RXRB
MED17	POLR1C
MED17	NCOA3
MED17	MNAT1
MED17	TAF4
MED17	H4C9
MED17	TAF11
MED17	H4C11
MED17	CREBBP
MED17	RXRA
MED17	GTF2H4
MED17	ERCC3
MED17	H4C13
MED17	TCL1B
MED17	GTF2E1
MED17	TAF6
MED17	H4C2
MED17	HELZ2
MED17	TP53
MED17	H4C3
MED17	BIRC5
MED17	BCLAF1
MED17	H4C4
MED17	FAM120B
MED17	TAF5
MED17	H3C13
MED17	NCOA2
MED17	TP53BP1
MED17	GTF2H3
MED17	TAF10
MED17	H2AZ1
MED17	NCOA1
MED17	THRAP3
MED17	TAF1
MED17	PPARGC1B
MED17	TFIP11
MED17	H3C15
SCML2	H2AC20
SCML2	H2AC18
SCML2	H2AC6
SCML2	EED
SCML2	H2AC14
SCML2	H2AC16
SCML2	ASXL2
SCML2	CCNB2
SCML2	EZH1
SCML2	ASXL1
SCML2	BAP1
SCML2	YY1
SCML2	PHC1
SCML2	H2AC12
SCML2	H2AC17
SCML2	HDAC2
SCML2	H2AC21
SCML2	CBX6
SCML2	CCNE2
SCML2	RING1
SCML2	CBX2
SCML2	CBX4
SCML2	PCGF6
SCML2	BMI1
SCML2	EZH2
SCML2	RBBP7
SCML2	H2AC11
SCML2	AEBP2
SCML2	UBAP2L
SCML2	PCGF5
SCML2	ZFP42
SCML2	RBBP4
SCML2	CBX8
SCML2	H2AC19
SCML2	PCGF2
SCML2	PCGF3
SCML2	PHC3
SCML2	ASXL3
SCML2	H2AC15
SCML2	YY2
SCML2	SUZ12
SCML2	H2AJ
SCML2	CDK2
SCML2	JARID2
SCML2	H2AC13
TSG101	HSP90AB1
TSG101	UBB
TSG101	UBAP1L
TSG101	VPS37D
TSG101	SCNN1A
TSG101	CD81
TSG101	FLOT1
TSG101	WDR12
TSG101	VPS4A
TSG101	UBA52
TSG101	CHMP2B
TSG101	SMCHD1
TSG101	PDLIM7
TSG101	HIP1R
TSG101	GGA3
TSG101	ASZ1
TSG101	CHMP4C
TSG101	SDCBP
TSG101	BBS1
TSG101	TP53
TSG101	CHMP1B
TSG101	TOM1
TSG101	ANXA2
TSG101	SCAMP3
TSG101	NEDD4L
TSG101	GABARAPL1
TSG101	GGA1
TSG101	HSPA8
TSG101	HSP90AA1
TSG101	CHMP3
TSG101	VPS25
TSG101	CHMP2A
TSG101	VTA1
TSG101	UEVLD
TSG101	YBX1
TSG101	CD63
TSG101	RPS27A
TSG101	RNF103-CHMP3
TSG101	STAM
TSG101	PDCD6
TSG101	FN1
TSG101	CHMP7
TSG101	NIF3L1
TSG101	CHMP1A
TSG101	BBS4
TSG101	CD2AP
TSG101	PSAP
TSG101	UMAD1
TSG101	CD9
TSG101	TXLNA
TSG101	HSPA4
TSG101	RAB5A
TSG101	TATDN1
KIAA0930	SFN
KIAA0930	FRYL
DHX35	YJU2
DHX35	SNRPF
DHX35	PPIL1
DHX35	BCAS2
DHX35	SNRPG
DHX35	ISY1
DHX35	CCDC12
DHX35	SNRPN
DHX35	SNW1
DHX35	WDR83
DHX35	KIAA1143
DHX35	EFTUD2
DHX35	PLRG1
DHX35	SNRPE
DHX35	SLU7
DHX35	SNRNP40
TRPC4AP	DDB2
TRPC4AP	DCAF1
TRPC4AP	DCAF16
TRPC4AP	DCAF12
TRPC4AP	DCAF7
TRPC4AP	GLMN
TRPC4AP	DCAF5
TRPC4AP	DCAF8L2
TRPC4AP	DCAF4L2
TRPC4AP	DCAF12L2
TRPC4AP	DCAF12L1
TRPC4AP	DET1
TRPC4AP	WDTC1
TRPC4AP	DCAF8L1
TRPC4AP	DCAF10
TRPC4AP	DCAF11
TRPC4AP	DCAF4
TRPC4AP	DCAF15
TRPC4AP	DCAF8
TRPC4AP	DTL
TRPC4AP	DCAF13
TRPC4AP	DCAF17
TRPC4AP	ERCC8
TRPC4AP	DCAF4L1
TRPC4AP	FBXW5
TRPC4AP	AMBRA1
TRPC4AP	COP1
TRPC4AP	DCAF6
DNAAF9	ARL3
FKBP6	SYCE3
FKBP6	HSPA2
FKBP6	SYCE1
FKBP6	SYCE2
FKBP6	REC8
FKBP6	IHO1
FKBP6	RAD21
FKBP6	TEX12
FKBP6	STAG1
FKBP6	SMC1B
FKBP6	STAG3
FKBP6	SMC3
FKBP6	LZTS2
FKBP6	SYCP3
FKBP6	MUC20
FKBP6	SYCP2
FKBP6	SMC1A
FKBP6	DIDO1
FKBP6	EEF2K
FKBP6	SYCP1
FKBP6	UBE2I
FKBP6	CDK5RAP3
FKBP6	PPP1R12B
FKBP6	CDC37L1
CUL9	CCDC8
CUL9	OBSL1
CUL9	UBE2M
ACTR3C	HCLS1
ACTR3C	ARPC2
ACTR3C	ARPC1B
ACTR3C	GPBAR1
ACTR3C	DCTN1
ACTR3C	WHAMM
ACTR3C	DCTN2
ACTR3C	TPPP
ACTR3C	ACTG1
ACTR3C	DCTN5
ACTR3C	ACTR2
ACTR3C	CAPZA1
ACTR3C	ACTR3B
ACTR3C	ACTR3
ACTR3C	ARPC5L
ACTR3C	ACTB
ACTR3C	DCTN4
ACTR3C	ARPC5
ACTR3C	WAS
ACTR3C	CAPZA2
ACTR3C	ARPC4
ACTR3C	ARPC1A
PCDHGA12	PCDHGA9
PCDHGA12	PCDHA9
PCDHGA12	PCDHGA4
PCDHGA12	PCDHGA7
PCDHGA12	PCDHGB2
PCDHGA12	PCDHGB1
PCDHGC5	PCDH15
TMCO6	CSE1L
TMCO6	LSM5
TMCO6	PHYHIPL
TMCO6	LSM4
TMCO6	LSM7
TMCO6	LSM6
TMCO6	KPNB1
NDUFA2	NDUFB6
NDUFA2	MT-CYB
NDUFA2	NDUFB8
NDUFA2	MT-CO1
NDUFA2	FOXRED1
NDUFA2	MT-ND4L
NDUFA2	NDUFB5
NDUFA2	NDUFA5
NDUFA2	UQCRC2
NDUFA2	COX7A1
NDUFA2	TMEM186
NDUFA2	MT-ND5
NDUFA2	UQCRH
NDUFA2	NDUFAF2
NDUFA2	NDUFB2
NDUFA2	NDUFB1
NDUFA2	UQCRHL
NDUFA2	CYC1
NDUFA2	NDUFS5
NDUFA2	PWWP3B
NDUFA2	NDUFAF4
NDUFA2	COX7B
NDUFA2	NDUFA6
NDUFA2	NDUFA7
NDUFA2	NDUFA10
NDUFA2	MGLL
NDUFA2	UQCRQ
NDUFA2	NDUFA8
NDUFA2	NDUFA11
NDUFA2	NDUFC1
NDUFA2	CEP97
NDUFA2	NDUFC2-KCTD14
NDUFA2	NDUFA9
NDUFA2	TIMMDC1
NDUFA2	NDUFAB1
NDUFA2	TK2
NDUFA2	HTATIP2
NDUFA2	UQCR10
NDUFA2	MT-CO3
NDUFA2	UQCRFS1
NDUFA2	NMRAL1
NDUFA2	NDUFAF6
NDUFA2	PMPCA
NDUFA2	NDUFS2
NDUFA2	COX7C
NDUFA2	NDUFA3
NDUFA2	COA1
NDUFA2	MT-ND3
NDUFA2	PWWP4
NDUFA2	COX6B1
NDUFA2	TMEM254
NDUFA2	UQCR11
NDUFA2	MT-ND6
NDUFA2	MT-ND4
NDUFA2	MT-ND2
NDUFA2	COX5A
NDUFA2	UQCRB
NDUFA2	PALB2
NDUFA2	DGUOK
NDUFA2	WDR93
NDUFA2	NDUFA1
NDUFA2	NDUFA4L2
NDUFA2	NDUFAF1
NDUFA2	PWWP3A
NDUFA2	DCK
NDUFA2	COX5B
NDUFA2	MT-ND1
NDUFA2	NDUFB3
NDUFA2	COX6A2
NDUFA2	NDUFAF5
NDUFA2	NDUFA13
NDUFA2	NDUFV3
NDUFA2	NDUFAF3
NDUFA2	BLVRB
NDUFA2	NDUFB10
NDUFA2	NDUFA4
NDUFA2	NDUFS8
NDUFA2	NDUFC2
ESS2	SUZ12
ESS2	RACK1
ESS2	DHX16
ESS2	FRA10AC1
ESS2	TTC14
ESS2	RBM4
ESS2	SNW1
ESS2	SOX2
ESS2	ESR1
ESS2	ISY1
MICB	KLRC1
MICB	KIT
MICB	CD8A
MICB	NCR1
MICB	CD34
MICB	NCR3
MICB	NCR2
MICB	CD33
MICB	MICA
KRT5	LARP7
KRT5	MYO5A
KRT5	KRT4
KRT5	KRT6C
KRT5	KRT6A
KRT1	ANXA2
KRT1	FLG2
KRT1	KRT6B
KRT1	KNG1
KRT1	APC
KRT1	TRIM27
KRT1	KRT3
KRT1	P4HA2
KRT1	FLG
KRT1	LARP7
KRT1	EIF4A3
KRT1	KRT6A
KRT1	PLAUR
KRT1	NUP62
KRT1	CDH1
KRT1	GSK3B
KRT1	PRSS1
KRT1	KRT4
KRT1	AXIN1
KRT1	KRT15
KRT1	KRT77
KRT1	IVL
KRT75	KRT4
KRT75	NUP62
KRT75	KRT34
KRT6C	NF2
KRT6C	LARP7
KRT6C	KRT4
KRT6C	PALS1
KRT6B	KRT2
KRT6B	KRT4
KRT6B	KRT8
DPF2	PHF10
DPF2	BICRA
DPF2	BRD7
DPF2	TEX13B
DPF2	NCR1
DPF2	H2AZ1
DPF2	PBRM1
DPF2	SS18L2
DPF2	RB1
DPF2	BCL11B
DPF2	H3C1
DPF2	ACTC1
DPF2	BICRAL
DPF2	ARID2
DPF2	DPF1
DPF2	BCL11A
KCNA5	FYN
KCNA5	KCNAB1
KCNA5	KCNA4
KCNA5	NOS3
KCNA5	KCND3
KCNA5	KCNAB3
KCNA5	FAU
CNN1	CALM3
CNN1	CALML3
CNN1	CALML6
CNN1	CALML5
CNN1	CALML4
CNN1	RNF150
NECTIN2	PVRIG
NECTIN2	NECTIN3
NECTIN2	HAVCR2
NECTIN2	TNFRSF12A
NECTIN2	NCR3LG1
NECTIN2	F11R
NECTIN2	JAM2
NECTIN2	CDH1
NECTIN2	TIGIT
NECTIN2	CD96
NECTIN2	NECTIN4
NECTIN2	CDH2
NECTIN2	PVR
NECTIN2	CD226
NECTIN2	TNFRSF14
NECTIN2	CTLA4
NECTIN2	NCR3
NECTIN2	LIMA1
NECTIN2	AFDN
NECTIN2	ACKR1
NECTIN2	SORBS1
NECTIN2	KLRC1
NECTIN2	CD28
NECTIN2	NECTIN1
APOE	FTO
APOE	APOO
APOE	VDAC1
APOE	MMP3
APOE	APOA4
APOE	ABCG1
APOE	LCAT
APOE	STAT1
APOE	CD59
APOE	SDC2
APOE	FAM20C
APOE	MMP10
APOE	APOBR
APOE	SAA2-SAA4
APOE	PRMT1
APOE	SERPINA1
APOE	CD44
APOE	APOM
APOE	APOD
APOE	ITIH3
APOE	MSR1
APOE	ABCA1
APOE	CLU
APOE	APOF
APOE	VLDLR
APOE	HPR
APOE	PEX3
APOE	HDLBP
APOE	LPL
APOE	LRP6
APOE	SAA2
APOE	CTNNB1
APOE	GPC3
APOE	PSEN2
APOE	PLA2G7
APOE	LRP10
APOE	SERPINA3
APOE	SDC4
APOE	GPC1
APOE	LRP2
APOE	DBI
APOE	BDNF
APOE	GPC5
APOE	BGN
APOE	APOC4
APOE	SCARB1
APOE	LDLR
APOE	YWHAZ
APOE	LRP5
APOE	EP300
APOE	GPC6
APOE	APOC2
APOE	APOC1
APOE	SAA1
APOE	GPC4
APOE	CARM1
APOE	LSR
APOE	LPA
APOE	LILRB4
APOE	TMCC2
APOE	CAV1
APOE	BIN1
APOE	CFH
APOE	ALB
APOE	CHRNA4
APOE	MERTK
APOE	SCIN
APOE	APOA5
APOE	GAB2
APOE	NCL
APOE	APOL1
APOE	LIPC
APOE	APCS
APOE	AGRN
APOE	APOA2
APOE	FGG
APOE	SELENOS
APOE	SDC3
APOE	PCYOX1
APOE	HSPG2
APOE	C9
APOE	TREM2
APOE	CACNA2D3
APOE	PLTP
APOE	SAA4
APOE	SDC1
APOE	GPC2
APOE	SORL1
ALLC	EGFR
ALLC	MYC
GADD45G	CDK1
GADD45G	AFAP1L1
GADD45G	POU5F1
GADD45G	RWDD2B
GADD45G	ESR1
GADD45G	GADD45A
GADD45G	HUWE1
GADD45G	CCNB1
XPO7	SH3GLB1
XPO7	USO1
XPO7	XRN2
XPO7	TLK2
XPO7	CUTC
XPO7	VPS26C
XPO7	VPS37B
FAM98C	ZBTB8OS
FAM98C	FAM98B
FAM98C	RTRAF
FAM98C	C2orf49
SAFB2	SRCAP
SAFB2	IK
SAFB2	HNRNPUL1
SAFB2	SRPK1
SAFB2	NCBP2
NCAN	PTPRZ1
NCAN	NCAM1
NCAN	TNC
NCAN	TNR
NCAN	ACAN
NCAN	TNXB
NCAN	HAPLN4
NCAN	BCAN
NCAN	VCAN
NCAN	L1CAM
NCAN	GPC1
NCAN	SDC3
BST2	AGRN
BST2	LGALS3
BST2	LILRA4
BST2	MARCHF8
BST2	APOBEC3G
SLC27A1	AWAT1
SLC27A1	LRAT
SLC27A1	NDUFAB1
SLC27A1	SCARB1
SLC27A1	NUP93
SLC27A1	PALB2
SLC27A1	SLC27A4
SLC27A1	NUP205
USHBP1	BFSP2
COLGALT1	COL15A1
COLGALT1	COL8A2
COLGALT1	COL24A1
COLGALT1	COL1A2
COLGALT1	COL14A1
COLGALT1	COL18A1
COLGALT1	COL11A1
COLGALT1	COL10A1
COLGALT1	COL25A1
COLGALT1	COL3A1
COLGALT1	COL5A3
COLGALT1	COL6A6
COLGALT1	COL5A2
COLGALT1	C1QTNF1
COLGALT1	C1QTNF9B
COLGALT1	COL26A1
COLGALT1	COL9A1
COLGALT1	COL4A2
COLGALT1	COL16A1
COLGALT1	COL17A1
COLGALT1	COL27A1
COLGALT1	COL28A1
COLGALT1	COL20A1
COLGALT1	COL5A1
COLGALT1	COLGALT2
COLGALT1	COL19A1
COLGALT1	COL11A2
COLGALT1	COL23A1
COLGALT1	COL7A1
COLGALT1	COL13A1
COLGALT1	COL6A2
COLGALT1	COL4A1
COLGALT1	COL9A2
COLGALT1	COL12A1
COLGALT1	COL9A3
COLGALT1	COL6A1
COLGALT1	COL8A1
COLGALT1	COL2A1
COLGALT1	RITA1
COLGALT1	OS9
COLGALT1	COL4A5
COLGALT1	COL4A6
COLGALT1	COL4A3
COLGALT1	COLQ
COLGALT1	COL4A4
COLGALT1	COL6A3
COLGALT1	COL22A1
MRPL34	MRPS18C
MRPL34	MRPL58
MRPL34	MRPL9
MRPL34	MRPS16
MRPL34	MRPL52
MRPL34	MRPL3
MRPL34	MRPS5
MRPL34	GADD45GIP1
MRPL34	MRPS30
MRPL34	MRPL40
MRPL34	TUFM
MRPL34	MRRF
MRPL34	GFM1
MRPL34	MRPL15
MRPL34	MRPL20
MRPL34	MTERF4
MRPL34	MRPS9
MRPL34	NSUN4
MRPL34	MRPL44
MRPL34	MRPL36
MRPL34	HIBCH
MRPL34	RPS2
MRPL34	MRPL11
MRPL34	RPS20
MRPL34	MRPL53
MRPL34	RPS18
MRPL34	GFM2
MRPL34	MRPS2
MRPL34	MRPS26
MRPL34	MED1
MRPL34	MRPL14
MRPL34	MRPS23
MRPL34	RPL9
MRPL34	MRPL42
MRPL34	MRPL19
MRPL34	PPP1R26
MRPL34	DAP3
MRPL34	MRPL57
MRPL34	MRNIP
MRPL34	MRPL43
MRPL34	MRPS31
MRPL34	MRPL22
MRPL34	MRPS14
MRPL34	MRPS25
MRPL34	MRPL54
MRPL34	RPL11
MRPL34	GTPBP6
MRPL34	MRPL13
MRPL34	MRPL23
MRPL34	OXA1L
MRPL34	MRPL2
MRPL34	MRPL37
MRPL34	MRPL41
MRPL34	MRPS18A
MRPL34	MRPL38
MRPL34	DDX28
MRPL34	MRPL1
MRPL34	RPS9
MRPL34	MRPL46
MRPL34	MRPL17
MRPL34	MRPS22
MRPL34	MRPL47
MRPL34	MTG2
MRPL34	REELD1
MRPL34	MRPL4
MRPL34	MRPS21
MRPL34	MRPL21
MRPL34	MTRES1
MRPL34	MRPL55
MRPL34	MRPS24
MRPL34	AURKAIP1
MRPL34	MRPL18
MRPL34	NDUFAB1
MRPL34	MTRFR
MRPL34	MALSU1
MRPL34	MRPS17
MRPL34	MRPS12
MRPL34	MRPL35
MRPL34	MRPL33
MRPL34	RPS11
MRPL34	MTG1
MRPL34	MRPS15
MRPL34	MRM3
MRPL34	MRPL39
MRPL34	MRPL45
MRPL34	MRPL48
MRPL34	MRPL16
MRPL34	RPS13
MRPL34	MRPL49
MRPL34	RPL3L
MRPL34	IPO5
MRPL34	RPL23
MRPL34	MTIF2
MRPL34	MRPL24
MRPL34	MRPL28
MRPL34	CHCHD1
MRPL34	MRPS33
MRPL34	MRPL10
MRPL34	RPS23
MRPL34	RPL3
MRPL34	MRPS28
MRPL34	PTCD3
MRPL34	MRPS27
MRPL34	MRPL12
MRPL34	FRRS1L
MRPL34	RPL13
MRPL34	MRPS11
MRPL34	MRPS6
MRPL34	MRPS18B
MRPL34	MRPL30
PGLS	IMPA1
PGLS	H6PD
PGLS	SRC
LSM7	BUD13
LSM7	IK
LSM7	ACTMAP
LSM7	SNRNP48
LSM7	RNPC3
LSM7	SNRPA1
LSM7	U2AF2
LSM7	ZCRB1
LSM7	DDX6
LSM7	RBMXL2
LSM7	ZNF511
LSM7	KLC2
LSM7	PRPF40B
LSM7	RNF113A
LSM7	PRPF3
LSM7	RBMX2
LSM7	MFAP1
LSM7	CWC15
LSM7	SNRNP70
LSM7	SNIP1
LSM7	DDIT4L
LSM7	PATL1
LSM7	PRPF18
LSM7	SF3B5
LSM7	ZRSR2
LSM7	SNRPG
LSM7	PRPF8
LSM7	PKN2
LSM7	SART1
LSM7	CWC22
LSM7	RBM41
LSM7	WDR44
LSM7	DHX16
LSM7	PPIH
LSM7	PRPF6
LSM7	NCBP1
LSM7	SF3B3
LSM7	SRRM1
LSM7	WBP4
LSM7	UBL5
LSM7	CDC5L
LSM7	LUC7L
LSM7	MAGOHB
LSM7	BUD31
LSM7	SNRNP200
LSM7	PRPF38A
LSM7	YBX1
LSM7	PRPF39
LSM7	SNRNP40
LSM7	ZMAT5
LSM7	TCERG1
LSM7	NAA38
LSM7	PRP4K
LSM7	TXNL4B
LSM7	LUC7L2
LSM7	ZMAT2
LSM7	SNRNP35
LSM7	SRSF1
LSM7	DDX23
LSM7	TUT1
LSM7	TXNL4A
LSM7	CWC27
LSM7	DDX39B
LSM7	SMU1
LSM7	PRPF31
LSM7	PLRG1
LSM7	NCBP2
LSM7	SF3B1
LSM7	SRRM2
LSM7	AKAP7
LSM7	EFTUD2
LSM7	WBP11
LSM7	DHX15
LSM7	XRN1
LSM7	SNW1
LSM7	PATL2
LSM7	SF3B4
LSM7	USP39
LSM7	SF3B2
LSM7	RBM42
LSM7	LUC7L3
LSM7	RBMXL3
LSM7	SNU13
LSM7	SF3A3
LSM7	PRPF40A
LSM7	SNRPN
MLLT1	PEX2
MLLT1	H3C6
MLLT1	CTR9
MLLT1	KANSL2
MLLT1	H3C13
MLLT1	ATF2
MLLT1	PHF20L1
MLLT1	ERCC6
MLLT1	ELOA
MLLT1	ICE1
MLLT1	POLR2D
MLLT1	POLR2G
MLLT1	H3C15
MLLT1	NUFIP1
MLLT1	H3C3
MLLT1	ACTB
MLLT1	NELFCD
MLLT1	ELL3
MLLT1	EAF2
MLLT1	ACTBL2
MLLT1	KAT8
MLLT1	LEO1
MLLT1	H3C12
MLLT1	MEAF6
MLLT1	H3C1
MLLT1	ARID4A
MLLT1	H3C10
MLLT1	PHF20
MLLT1	RUVBL2
MLLT1	ICE2
MLLT1	DMAP1
MLLT1	H3C7
MLLT1	KANSL1
MLLT1	H3C4
MLLT1	ELOF1
MLLT1	RTF1
MLLT1	POLR2B
MLLT1	POLR2J
MLLT1	CDK12
MLLT1	ELP4
MLLT1	H3C8
MLLT1	HCFC1
MLLT1	RUVBL1
MLLT1	KANSL3
MLLT1	SUPT5H
MLLT1	VPS72
MLLT1	MCRS1
MLLT1	BRD8
MLLT1	MSL3
MLLT1	KANSL1L
MLLT1	MORF4L1
MLLT1	NELFB
MLLT1	ING3
MLLT1	GTF2F1
MLLT1	NELFA
MLLT1	H3-3B
MLLT1	KAT5
MLLT1	TCEA2
MLLT1	H3-5
MLLT1	ACTL6A
MLLT1	ARID4B
MLLT1	ZC3H8
MLLT1	SKIC8
MLLT1	MBTD1
MLLT1	CCNK
MLLT1	POLR2F
MLLT1	H3C2
MLLT1	CCNT2
MLLT1	EPC1
MLLT1	MSL2
MLLT1	EP400
MLLT1	NELFE
MLLT1	IWS1
MLLT1	H3C11
MLLT1	TTF2
MLLT1	CDC73
MLLT1	H3-4
MLLT1	ELP2
MLLT1	SUPT6H
MLLT1	CTDP1
MLLT1	GTF2F2
MLLT1	H3C14
MLLT1	MRGBP
MLLT1	EPC2
MLLT1	YEATS2
MLLT1	GTF2B
MLLT1	POLR2L
MLLT1	MSL1
MLLT1	TCEA1
MLLT1	H3-7
MLLT1	POLR2K
MLLT1	AFF3
MLLT1	SSRP1
MLLT1	POLR2H
MLLT1	ELOB
MLLT1	OGT
MLLT1	COMMD3-BMI1
MLLT1	POLR2E
MLLT1	TRRAP
MLLT1	ELOC
BMP15	FST
BMP15	GDF9
BMP15	BMPR2
BMP15	IGF1
BMP15	BMPR1A
BMP15	FAM20C
BMP15	BMPR1B
ACTN4	PLEC
ACTN4	ARPC5L
ACTN4	TPM2
ACTN4	PRKCA
ACTN4	CTNNB1
ACTN4	TPM4
ACTN4	ITGA6
ACTN4	ITGB5
ACTN4	CD2AP
ACTN4	NHERF2
ACTN4	PXN
ACTN4	NPHS2
ACTN4	ICAM1
ACTN4	SPECC1L
ACTN4	IQGAP1
ACTN4	ITGB3
ACTN4	SSX2IP
ACTN4	MYO5C
ACTN4	TLN2
ACTN4	ITGA2
ACTN4	SEPTIN7
ACTN4	ITGA1
ACTN4	ITGA2B
ACTN4	TLN1
ACTN4	ITGA8
ACTN4	ITGA10
ACTN4	ITGB6
ACTN4	ARPC4-TTLL3
ACTN4	ITGA5
ACTN4	PDLIM2
ACTN4	ITGA11
ACTN4	YBX1
ACTN4	IGSF8
ACTN4	ITGA4
ACTN4	HSP90AB1
ACTN4	PDIA3
ACTN4	ITGB1
ACTN4	TRPC6
ACTN4	CKB
ACTN4	ITGA3
ACTN4	PDLIM5
ACTN4	HSP90AA1
ACTN4	SYNPO
ACTN4	LCMT2
ACTN4	ITGAV
ACTN4	AIF1L
ACTN4	CTNNA2
ACTN4	RELA
ACTN4	ACTG1
ACTN4	CTNNA3
ACTN4	ITGA7
ACTN4	NPHS1
ACTN4	PPP1R9B
ACTN4	KIRREL1
ACTN4	GRB2
ACTN4	ITGB7
ACTN4	LMO7
ACTN4	SORBS2
ACTN4	CDH1
ACTN4	ITGA9
ACTN4	MICALL2
ACTN4	CTNNA1
ACTN4	ARPC5
ACTN4	ZYX
NDUFA10	PWWP3B
NDUFA10	NDUFAF4
NDUFA10	COX7B
NDUFA10	NDUFS5
NDUFA10	PALB2
NDUFA10	COX5A
NDUFA10	UQCRB
NDUFA10	MT-ND6
NDUFA10	MT-ND2
NDUFA10	MT-ND4
NDUFA10	CYC1
NDUFA10	NDUFB1
NDUFA10	NDUFB2
NDUFA10	UQCR11
NDUFA10	UQCRH
NDUFA10	NDUFS6
NDUFA10	COX6B1
NDUFA10	MT-ND5
NDUFA10	COX7A1
NDUFA10	TMEM186
NDUFA10	UQCRC2
NDUFA10	MT-ND3
NDUFA10	NDUFS4
NDUFA10	NDUFB5
NDUFA10	PWWP4
NDUFA10	COX4I1
NDUFA10	FOXRED1
NDUFA10	COA1
NDUFA10	NDUFV1
NDUFA10	MT-ND4L
NDUFA10	NDUFB8
NDUFA10	NDUFA3
NDUFA10	MT-CO1
NDUFA10	MT-CYB
NDUFA10	COX7C
NDUFA10	UQCRFS1
NDUFA10	NDUFAF6
NDUFA10	NDUFB6
NDUFA10	NDUFC2
NDUFA10	NDUFB10
NDUFA10	NDUFA4
NDUFA10	NDUFB9
NDUFA10	NDUFS8
NDUFA10	MT-CO3
NDUFA10	NDUFAF3
NDUFA10	UQCR10
NDUFA10	NDUFA13
NDUFA10	NDUFV3
NDUFA10	NDUFAF5
NDUFA10	NDUFA9
NDUFA10	TIMMDC1
NDUFA10	NDUFAB1
NDUFA10	COX6A2
NDUFA10	NDUFC1
NDUFA10	MT-ND1
NDUFA10	NDUFB3
NDUFA10	NDUFC2-KCTD14
NDUFA10	NDUFA11
NDUFA10	COX5B
NDUFA10	UQCRQ
NDUFA10	NDUFA8
NDUFA10	NDUFAF1
NDUFA10	PWWP3A
NDUFA10	NDUFA12
NDUFA10	NDUFB11
NDUFA10	NDUFA7
NDUFA10	NDUFS3
NDUFA10	NDUFA1
NDUFA10	NDUFA6
NDUFA10	WDR93
EPO	PRL
EPO	SHC1
EPO	PIK3CB
EPO	STAT5B
EPO	MPL
EPO	EFNB2
EPO	GAB1
EPO	CNTF
EPO	RAPGEF1
EPO	CRKL
EPO	B4GALT6
EPO	STAT5A
EPO	PIK3R1
EPO	IFNB1
EPO	CSH2
EPO	PIK3R5
EPO	CCL21
EPO	CSF2RB
EPO	PIK3CA
EPO	PIK3CD
EPO	LEP
EPO	GH1
EPO	CSH1
EPO	JAK2
EPO	SOCS2
EPO	PLCG2
EPO	CYP3A4
EPO	IRS2
EPO	LYN
EPO	EPHB4
EPO	VAV1
EPO	GH2
EPO	GRB2
EPO	CSF3R
EPO	PIK3CG
EPO	SOS1
EPO	THPO
CACNG6	PDE4B
CACNG6	CACNG4
CACNG6	TMEM262
CACNG6	FKBP1A
CACNG6	CATSPERE
CACNG6	CACNA1F
CACNG6	CACNA1D
CACNG6	CATSPER3
CACNG6	CATSPERG
CACNG6	CACNA1C
CACNG6	CACNA1H
CACNG6	CATSPERB
CACNG6	CACNG2
CACNG6	CACNA1B
CACNG6	CACNA2D4
CACNG6	CACNB3
CACNG6	CACNB4
CACNG6	HSPA2
CACNG6	EFCAB9
CACNG6	CACNB2
CACNG6	CACNG8
CACNG6	TMEM249
CACNG6	CATSPER4
CACNG6	CACNA2D2
CACNG6	CATSPER1
CACNG6	CACNB1
CACNG6	STAC3
CACNG6	PDE4D
CACNG6	RYR1
CACNG6	CACNA2D3
CACNG6	CATSPERZ
CACNG6	CACNA1A
CACNG6	CATSPER2
CACNG6	CACNA1E
CACNG6	CACNA1G
CACNG6	CACNA1S
CACNG6	CACNG7
CACNG6	CACNA2D1
CACNG6	CACHD1
CACNG6	CATSPERD
ZSWIM6	FEM1A
ZSWIM6	FEM1C
ZSWIM6	FEM1B
ZSWIM6	COMMD1
ZSWIM6	ZYG11A
ZSWIM6	ELOB
ZSWIM6	ZSWIM4
ZSWIM6	KLHDC2
ZSWIM6	PRAME
ZSWIM6	PRAMEF6
ZSWIM6	ZYG11B
ZSWIM6	GLMN
ZSWIM6	ZSWIM5
ZSWIM6	PRAMEF15
ZSWIM6	ZSWIM8
ZSWIM6	CUL2
ZSWIM6	KLHDC10
ZSWIM6	KLHDC3
ZSWIM6	ASB4
ZSWIM6	ZER1
ZSWIM6	ELOC
PXDN	CYCS
PXDN	PXDNL
PXDN	HSPG2
GDF15	RMND5A
GDF15	GID8
GDF15	TCEAL9
GDF15	RET
GDF15	GFRAL
JUND	SP1
JUND	NFE2L2
JUND	BATF
JUND	SMC1A
JUND	ATF7
JUND	NFATC2
JUND	FOSL1
JUND	SMC3
JUND	ESR1
JUND	CEBPG
JUND	NR0B2
JUND	CREB5
JUND	MLLT6
JUND	BCL2L1
JUND	RAD21
JUND	HBZ
JUND	SFN
JUND	JDP2
JUND	IRF4
JUND	STAG1
JUND	CREB1
JUND	COP1
JUND	ATF2
JUND	AR
JUND	CEBPB
HRC	FAM20C
HRC	ATP2A3
HRC	ATP2A2
HRC	ATP2A1
HRC	TRDN
TRPM4	SCNN1B
TRPM4	ABCC8
TRPM4	SCNN1A
TRPM4	SCN9A
TRPM4	SCN2B
TRPM4	SCN7A
TRPM4	SCN1B
TRPM4	GRIK4
TRPM4	SCN10A
TRPM4	SCN4B
TRPM4	CACNA1H
TRPM4	SCN3B
TRPM4	SCN1A
TRPM4	GRIK2
TRPM4	SCN3A
TRPM4	SCN4A
TRPM4	SCNN1G
TRPM4	SCN8A
TRPM4	MAPRE2
TRPM4	SCN5A
TRPM4	SCN2A
TRPM4	CACNA1G
TRPM4	CACNA1I
TRPM4	SCNN1D
TRPM4	S100A5
TRPM4	SCN11A
TRPM4	TRPC3
TRPM4	GRIK3
ZNF557	TRIM28
NUMBL	ITCH
NUMBL	NUMB
NUMBL	CDH1
NUMBL	CBL
NUMBL	ACBD3
NUMBL	DPYSL2
NUMBL	MSI2
NUMBL	MDM2
NUMBL	SPSB3
NUMBL	EPS15L1
NUMBL	LNX1
NUMBL	LNX2
NUMBL	NEDD4L
NUMBL	PDZK1IP1
NUMBL	ITSN2
NUMBL	CTNND1
NUMBL	APP
NUMBL	BTBD8
NUMBL	NOTCH1
NUMBL	NPC1L1
NUMBL	EPS15
ATXN10	IQCB1
CALY	TSSK6
CALY	TSSK4
CALY	TSSK1B
CALY	DRD1
CALY	SIGLEC1
CALY	CRABP1
CALY	TSSK2
CALY	TSSK3
HBZ	STAT3
HBZ	ATF3
HBZ	CREB1
HBZ	AHSP
HBZ	HBA1
HBZ	HBM
HBZ	SMAD2
HBZ	SMAD3
HBZ	HBD
HBZ	CYB5R3
HBZ	JUN
HBZ	HBE1
HBZ	CREM
HBZ	HBB
HBZ	HP
HBZ	EP300
HBZ	HBG1
HBZ	HBG2
ZNF337	TRIM28
CEP85	GIGYF1
CEP85	CCDC138
CEP85	SOX5
CEP85	HELZ
CEP85	CNOT11
CEP85	ALMS1
CEP85	SOX13
CEP85	RNF214
TAF4	TAF11L2
TAF4	GTF2F2
TAF4	ASH2L
TAF4	POLE4
TAF4	ENY2
TAF4	MED6
TAF4	H4C12
TAF4	GTF2B
TAF4	POLR2L
TAF4	SGF29
TAF4	H3C14
TAF4	MED1
TAF4	YEATS2
TAF4	MED29
TAF4	MED8
TAF4	H2BC11
TAF4	TAF4B
TAF4	H4C14
TAF4	MED14
TAF4	GTF2E2
TAF4	ATN1
TAF4	GTF2A1
TAF4	CDC23
TAF4	NAP1L4
TAF4	LAS1L
TAF4	TAF11L11
TAF4	SUPT7L
TAF4	USP22
TAF4	TAF11L12
TAF4	POLR2H
TAF4	ERCC2
TAF4	KAT2B
TAF4	TRRAP
TAF4	MED25
TAF4	GTF2H1
TAF4	POLR2E
TAF4	H4C1
TAF4	ANAPC1
TAF4	H4C16
TAF4	TCEA1
TAF4	MED10
TAF4	MED24
TAF4	MED9
TAF4	POLR2K
TAF4	GTF2A2
TAF4	SUPT3H
TAF4	GTF2H2
TAF4	TAF6L
TAF4	CREB5
TAF4	GTF2F1
TAF4	ANAPC7
TAF4	MED11
TAF4	WDR5
TAF4	INO80C
TAF4	MBIP
TAF4	DR1
TAF4	TADA2A
TAF4	BRD2
TAF4	H4C15
TAF4	CDK7
TAF4	H4C5
TAF4	ANAPC13
TAF4	POLR2F
TAF4	MED30
TAF4	PRPF31
TAF4	CHD8
TAF4	TAF2
TAF4	TAF11L13
TAF4	GTF2H5
TAF4	PELP1
TAF4	KMT2A
TAF4	MAX
TAF4	SUPT20H
TAF4	MED4
TAF4	KANSL1
TAF4	TAF7L
TAF4	KAT14
TAF4	MNAT1
TAF4	ATXN7
TAF4	TAF5L
TAF4	ZZZ3
TAF4	TAF11
TAF4	H4C9
TAF4	H4C11
TAF4	MED15
TAF4	TAF11L10
TAF4	CDC16
TAF4	MED7
TAF4	PHIP
TAF4	MED27
TAF4	SF3B5
TAF4	CDC27
TAF4	RUVBL2
TAF4	PHF20
TAF4	ERCC3
TAF4	TEX10
TAF4	MCRS1
TAF4	RNASEK-C17orf49
TAF4	TAF11L14
TAF4	SF3B3
TAF4	HCFC1
TAF4	RUVBL1
TAF4	TAF11L9
TAF4	GTF2H4
TAF4	MED22
TAF4	MED23
TAF4	TAF11L8
TAF4	MED21
TAF4	TAF1L
TAF4	TAF11L4
TAF4	CREB3L2
TAF4	GTF2E1
TAF4	TADA1
TAF4	MAP3K7
TAF4	POLR2J
TAF4	POLE3
TAF4	POLR2B
TAF4	TCF3
TAF4	TADA2B
TAF4	H4C13
TAF4	MED18
TAF4	LINC02218
TAF4	SPATA25
TAF4	H4C4
TAF4	CREB3
TAF4	H4C3
TAF4	RBBP5
TAF4	POLR2G
TAF4	H4C2
TAF4	POLR2D
TAF4	CREB3L4
TAF4	TAF11L6
TAF4	GTF2H3
TAF4	MED20
TAF4	CREBZF
TAF4	H3C13
TAF4	TAF11L3
TAF4	TAF11L5
TAF4	RNF2
TAF4	TADA3
TAF4	H2AZ1
TAF4	KMT2B
TAF4	E2F6
TAF4	KAT8
TAF4	CREB3L1
TAF4	C17orf49
TAF4	TAF11L7
TAF4	DPY30
TAF4	ATXN7L3
TAF4	H3C15
TAF4	MED16
TAF4	CREB1
TAF4	ATXN3
TAF4	TAF15
TAF4	SENP3
GATA5	NKX2-5
GATA5	CSRP2
GATA5	SREBF2
GATA5	ZFPM1
GATA5	ZFPM2
LAMA5	NTN4
LAMA5	ITGA2
LAMA5	DMD
LAMA5	LAMB4
LAMA5	PRKCA
LAMA5	LAMA2
LAMA5	ITGA6
LAMA5	LAMA3
LAMA5	ITGA7
LAMA5	LAMC3
LAMA5	NTNG2
LAMA5	NTNG1
LAMA5	LAMC2
LAMA5	LAMB2
LAMA5	AGRN
LAMA5	NID1
LAMA5	ITGB1
LAMA5	HSPG2
LAMA5	LAMB3
LAMA5	ITGA3
LAMA5	LAMA1
PRDM12	EHMT2
UBE2M	RNF7
UBE2M	RPS27A
UBE2M	UBE2D1
UBE2M	ELOB
UBE2M	FEM1A
UBE2M	NPEPPS
UBE2M	COMMD5
UBE2M	LRR1
UBE2M	PARK7
UBE2M	HSPA1B
UBE2M	TST
UBE2M	COMMD4
UBE2M	FEM1C
UBE2M	UBC
UBE2M	COMMD3
UBE2M	ELOC
UBE2M	VHL
UBE2M	UBA52
UBE2M	COMMD6
UBE2M	COMMD1
UBE2M	COMMD8
UBE2M	COMMD9
UBE2M	UBE3A
UBE2M	UBB
UBE2M	COMMD2
UBE2M	COMMD10
UBE2M	COMMD7
UBE2M	CCDC22
UBE2M	GARS1
UBE2M	FEM1B
TRIM28	ZNF641
TRIM28	DNMT3A
TRIM28	H2AX
TRIM28	ZNF425
TRIM28	ZNF676
TRIM28	ZNF570
TRIM28	ZFP69B
TRIM28	CCT5
TRIM28	ZNF546
TRIM28	ZNF202
TRIM28	ZNF479
TRIM28	ZNF619
TRIM28	ZNF771
TRIM28	ZNF583
TRIM28	ZNF563
TRIM28	ZNF154
TRIM28	ZKSCAN4
TRIM28	ZNF587
TRIM28	ZFP57
TRIM28	ZNF208
TRIM28	ZNF691
TRIM28	ZNF729
TRIM28	ZNF703
TRIM28	ZNF610
TRIM28	ZNF596
TRIM28	ZNF282
TRIM28	ZNF18
TRIM28	ZNF19
TRIM28	ZNF429
TRIM28	ZNF304
TRIM28	ZNF79
TRIM28	ZNF112
TRIM28	ZNF749
TRIM28	ZNF519
TRIM28	DNMT3B
TRIM28	ZNF582
TRIM28	ZNF621
TRIM28	ZNF222
TRIM28	ZNF212
TRIM28	ZNF234
TRIM28	ZNF439
TRIM28	ZNF484
TRIM28	ZNF420
TRIM28	ZNF605
TRIM28	ZNF169
TRIM28	ZNF331
TRIM28	ZNF547
TRIM28	ZNF492
TRIM28	ZNF709
TRIM28	ZNF599
TRIM28	KRBA1
TRIM28	ZNF569
TRIM28	PA2G4
TRIM28	ZNF286A
TRIM28	YY1
TRIM28	ZIM3
TRIM28	ZNF223
TRIM28	ZNF786
TRIM28	ZNF43
TRIM28	ZNF30
TRIM28	ZNF614
TRIM28	ZNF568
TRIM28	ZNF470
TRIM28	ZNF75A
TRIM28	ZNF774
TRIM28	ZNF625
TRIM28	ZNF300
TRIM28	ZNF189
TRIM28	ZFP14
TRIM28	ZNF28
TRIM28	ZSCAN25
TRIM28	ZNF114
TRIM28	ZNF773
TRIM28	RRP1B
TRIM28	ZNF446
TRIM28	ZNF510
TRIM28	ZNF677
TRIM28	ZNF225
TRIM28	ZNF706
TRIM28	ZNF697
TRIM28	ZNF585B
TRIM28	L1TD1
TRIM28	ZNF727
TRIM28	ZSCAN32
TRIM28	ZNF441
TRIM28	PHF13
TRIM28	ZNF254
TRIM28	ZNF667
TRIM28	ZFP69
TRIM28	ZNF99
TRIM28	ZNF600
TRIM28	ZNF493
TRIM28	ZFP28
TRIM28	ZNF793
TRIM28	ZKSCAN5
TRIM28	SAE1
TRIM28	ZNF778
TRIM28	ZNF668
TRIM28	ZNF215
TRIM28	ZNF705G
TRIM28	ZNF735
TRIM28	ZNF138
TRIM28	ZWINT
TRIM28	ZNF736
TRIM28	ZNF565
TRIM28	ZNF71
TRIM28	ZNF226
TRIM28	ZNF266
TRIM28	ZNF483
TRIM28	ZNF431
TRIM28	ZNF530
TRIM28	ZNF692
TRIM28	ZNF415
TRIM28	ZNF213
TRIM28	ZNF544
TRIM28	ZNF333
TRIM28	ZKSCAN3
TRIM28	ZNF551
TRIM28	JPT1
TRIM28	ZNF473
TRIM28	ZNF696
TRIM28	ZNF433
TRIM28	ZNF501
TRIM28	ZKSCAN7
TRIM28	ZNF560
TRIM28	ZNF37A
TRIM28	ZNF629
TRIM28	ZNF713
TRIM28	ZNF20
TRIM28	ZNF12
TRIM28	ZNF287
TRIM28	ZNF714
TRIM28	ZNF597
TRIM28	ZNF311
TRIM28	ZNF584
TRIM28	ZNF426
TRIM28	MYBBP1A
TRIM28	ZNF496
TRIM28	ZNF586
TRIM28	ZNF26
TRIM28	ZNF682
TRIM28	ZNF75D
TRIM28	ZNF200
TRIM28	ZNF25
TRIM28	DAXX
TRIM28	YBX1
TRIM28	ZNF792
TRIM28	ZNF230
TRIM28	ZNF101
TRIM28	ZNF717
TRIM28	ZNF436
TRIM28	NCL
TRIM28	HNRNPDL
TRIM28	ZNF253
TRIM28	ZNF772
TRIM28	ZNF157
TRIM28	ZNF606
TRIM28	ZNF573
TRIM28	ZNF860
TRIM28	ZNF626
TRIM28	ZNF517
TRIM28	ZNF775
TRIM28	ZNF443
TRIM28	ZNF257
TRIM28	ZFP30
TRIM28	ZNF135
TRIM28	ZNF461
TRIM28	ZNF256
TRIM28	ZNF782
TRIM28	ZNF347
TRIM28	ZNF678
TRIM28	ZNF615
TRIM28	ZNF548
TRIM28	ZNF418
TRIM28	MEX3C
TRIM28	ZNF394
TRIM28	ZIM2
TRIM28	ZNF732
TRIM28	ZNF711
TRIM28	ZNF724
TRIM28	HNRNPC
TRIM28	TRIM27
TRIM28	ZNF398
TRIM28	ZNF160
TRIM28	ZNF680
TRIM28	ZNF175
TRIM28	ZNF343
TRIM28	ZNF716
TRIM28	ZNF41
TRIM28	ZNF730
TRIM28	ZNF660
TRIM28	ZNF613
TRIM28	ZNF529
TRIM28	ZNF556
TRIM28	ZNF585A
TRIM28	UHRF1
TRIM28	ZNF700
TRIM28	VIRMA
TRIM28	ZNF804B
TRIM28	CSNK2A2
TRIM28	ZNF577
TRIM28	ZNF664
TRIM28	ZNF528
TRIM28	MDC1
TRIM28	ZIK1
TRIM28	ZNF70
TRIM28	CCT7
TRIM28	ZNF750
TRIM28	KRBOX5
TRIM28	NR4A3
TRIM28	ZNF790
TRIM28	ZNF248
TRIM28	ZNF770
TRIM28	ZFP37
TRIM28	ZNF419
TRIM28	ZNF763
TRIM28	ZNF616
TRIM28	ZNF671
TRIM28	ZNF710
TRIM28	SUV39H1
TRIM28	ZNF155
TRIM28	ZNF23
TRIM28	RACK1
TRIM28	ZNF559
TRIM28	ZNF679
TRIM28	ZNF486
TRIM28	ZNF285
TRIM28	ZNF214
TRIM28	ZNF662
TRIM28	DDX6
TRIM28	ZNF704
TRIM28	MTA3
TRIM28	ZNF665
TRIM28	ZNF540
TRIM28	ZFP2
TRIM28	ZNF471
TRIM28	CCT2
TRIM28	ZNF334
TRIM28	ZNF133
TRIM28	ZNF737
TRIM28	ZNF705D
TRIM28	ZNF740
TRIM28	ZNF875
TRIM28	ZNF454
TRIM28	ZNF549
TRIM28	ZNF681
TRIM28	ZNF675
TRIM28	ZNF205
TRIM28	ZNF705A
TRIM28	ZKSCAN1
TRIM28	ZNF233
TRIM28	YARS1
TRIM28	ZNF839
YIPF2	YIPF6
EIF2S3	RPL4
EIF2S3	RPS14
EIF2S3	EIF2B2
EIF2S3	RACK1
EIF2S3	ABCE1
EIF2S3	RPS18
EIF2S3	EIF3CL
EIF2S3	RPS5
EIF2S3	EIF2B3
EIF2S3	EIF3M
EIF2S3	RPS21
EIF2S3	EIF4G1
EIF2S3	EIF3L
EIF2S3	EIF2S3B
EIF2S3	EIF3F
EIF2S3	EIF1
EIF2S3	RPS6
EIF2S3	RPS20
EIF2S3	EIF2A
EIF2S3	RPS7
EIF2S3	RPS15
EIF2S3	RPS2
EIF2S3	EIF3H
EIF2S3	RPS26
EIF2S3	RPS10
EIF2S3	EIF3A
EIF2S3	RPSA
EIF2S3	RPS3
EIF2S3	RPS15A
EIF2S3	RPS28
EIF2S3	RPS24
EIF2S3	RPS3A
EIF2S3	RPS23
EIF2S3	RPS27A
EIF2S3	EIF3G
EIF2S3	RPS19
EIF2S3	EIF2B4
EIF2S3	RPS17
EIF2S3	RPS13
EIF2S3	RPS8
EIF2S3	EIF1AX
EIF2S3	EIF3J
EIF2S3	RPS29
EIF2S3	EIF3B
EIF2S3	EIF2B1
EIF2S3	RPS27
EIF2S3	RPS16
EIF2S3	ABCF1
EIF2S3	RPS10-NUDT3
EIF2S3	FAU
EIF2S3	EIF4A1
EIF2S3	RPS9
EIF2S3	RPS11
EIF2S3	EIF3C
EIF2S3	RPL23A
EIF2S3	RPS25
EIF2S3	EIF3I
EIF2S3	RPS27L
TMEM160	WLS
ZC3H4	CPSF2
ZC3H4	CPSF1
ZC3H4	TP53BP1
ZC3H4	FIP1L1
ZC3H4	RBBP6
ZC3H4	VIRMA
MAP3K10	CNKSR1
MAP3K10	MAP3K21
MAP3K10	HPCAL1
SESN2	PRDX1
SESN2	PRKAA1
SESN2	SMCR8
SESN2	SZT2
SESN2	ATG101
SESN2	SESN1
SESN2	PRKAB2
SESN2	SEC13
SESN2	SESN3
SESN2	ATG13
SESN2	RASA1
SESN2	PRKAG1
SESN2	KPTN
SESN2	KEAP1
SESN2	DEPDC5
SESN2	PRKAB1
SESN2	STK11
SESN2	RICTOR
SESN2	MAP1LC3B
SESN2	KICS2
SESN2	SEH1L
SESN2	PRKAG2
SESN2	PRKAA2
SESN2	PRKAG3
SESN2	CUL3
HIP1R	AP1G1
HIP1R	AP1S3
HIP1R	MYH6
HIP1R	VAMP2
HIP1R	CTTN
HIP1R	VAMP8
HIP1R	HTT
HIP1R	TPD52L1
HIP1R	TBC1D8B
HIP1R	AP1M1
HIP1R	FCHO1
HIP1R	AP1S1
HIP1R	TPD52
HIP1R	IGF2R
HIP1R	AP1B1
HIP1R	FCHO2
HIP1R	ARRB1
HIP1R	EPN1
HIP1R	TATDN1
HIP1R	SEC24C
HIP1R	HCLS1
HIP1R	EPN3
HIP1R	AP1M2
HIP1R	AP2B1
HIP1R	DAB2
HIP1R	EPN2
HIP1R	AP1S2
HIP1R	VAMP7
PPAN	ZNF622
PPAN	PAK1IP1
PPAN	RSL1D1
PPAN	DDX24
PPAN	MDN1
PPAN	ZFP62
PPAN	FTSJ3
PPAN	RPF1
PPAN	PES1
PPAN	RRS1
PPAN	RRP1
PPAN	BOP1
PPAN	WDR46
PPAN	MRTO4
PPAN	EIF6
PPAN	RRP1B
PPAN	RRP15
PPAN	WDR12
PPAN	BRIX1
PPAN	EBNA1BP2
PPAN	NSA2
PPAN	MAK16
PPAN	DDX18
PPAN	GTPBP4
PPAN	LAS1L
PPAN	NIP7
PPAN	WDR74
PPAN	NOC2L
PPAN	RSL24D1
PPAN	RPL3
EIF3G	PAIP1
EIF3G	EIF1
EIF3G	USP3
EIF3G	FAU
EIF3G	RPS9
EIF3G	RPS6
EIF3G	NOM1
EIF3G	RPS7
EIF3G	RPS15
EIF3G	RPS11
EIF3G	RPS20
EIF3G	RPS10
EIF3G	RPS26
EIF3G	RPS2
EIF3G	RPS25
EIF3G	RPSA
EIF3G	RPS28
EIF3G	RPS3
EIF3G	RPS15A
EIF3G	RPS3A
EIF3G	RPS24
EIF3G	EIF2S1
EIF3G	RPS27A
EIF3G	RPS14
EIF3G	RPS23
EIF3G	CERKL
EIF3G	RACK1
EIF3G	RPS17
EIF3G	RPS19
EIF3G	RPS13
EIF3G	RPS5
EIF3G	RPS8
EIF3G	MIF4GD
EIF3G	ABCE1
EIF3G	SELENOP
EIF3G	RPS18
EIF3G	RPS29
EIF3G	EIF1AX
EIF3G	RPS21
EIF3G	EIF1AY
EIF3G	RPS4X
EIF3G	RPS27
EIF3G	EIF2S2
EIF3G	COPS5
EIF3G	RPS16
EIF3G	RPS10-NUDT3
ANGPTL6	CDH1
ZNF426	MAGOHB
ZNF426	TXLNG
SLC7A10	BSG
SLC7A10	SLC7A7
SLC7A10	SLC7A5
SLC7A10	SLC7A11
SLC7A10	SLC7A8
SLC7A10	SLC7A6
SLC7A10	SLC3A2
GRWD1	RPL3L
GRWD1	DDX56
GRWD1	POLR1E
GRWD1	NOL10
NOL11	UTP6
NOL11	RPS17
NOL11	DCAF13
NOL11	EXOSC10
NOL11	WDR3
NOL11	RPS19
NOL11	NOL7
NOL11	NOP56
NOL11	UTP25
NOL11	RPS9
NOL11	FCF1
NOL11	RPS5
NOL11	RPS13
NOL11	RPS8
NOL11	UTP11
NOL11	RPS6
NOL11	DHX37
NOL11	NOL6
NOL11	RPS18
NOL11	PDCD11
NOL11	RPS3A
NOL11	NOP58
NOL11	DNTTIP2
NOL11	RPS24
NOL11	DDX47
NOL11	RPS27A
NOL11	DDX52
NOL11	RPS23
NOL11	HEATR1
NOL11	SNU13
NOL11	RPS14
NOL11	WDR46
NOL11	PNO1
NOL11	UTP3
NOL11	RPS19BP1
NOL11	IMP3
NOL11	RRP7A
NOL11	BMS1
NOL11	TBL3
NOL11	NGDN
NOL11	RPS16
NOL11	UTP4
NOL11	NAT10
NOL11	UTP14A
NOL11	RPS28
NOL11	AATF
NOL11	NOL10
NOL11	RPS15A
NOL11	RPS7
NOL11	IMP4
NOL11	RCL1
NOL11	EMG1
NOL11	NOP14
NOL11	RPS11
NOL11	UTP20
NOL11	WDR75
NOL11	C1D
NOL11	C1orf131
NOL11	RPS4X
NOL11	RPS27
NOL11	GOLGA4
NOL11	PWP2
NOL11	RPS2
NOL11	NOC4L
NUTM2F	ZNF148
PPIL4	CCAR2
PPIL4	CHERP
BPIFB1	TMEM237
BPIFB1	C6orf58
RBM39	LRRK2
RBM39	SNU13
RBM39	PRP4K
RBM39	RBM5
RBM39	RBM7
RBM39	SF1
RBM39	TBX3
RBM39	PURA
RBM39	U2AF1
RBM39	MACROH2A1
RBM39	CCAR1
RBM39	PPP1R8
RBM39	NCBP3
RBM39	CHERP
RBM39	NKAP
RBM39	IK
RBM39	RSRC1
RBM39	YBX1
RBM39	PAXX
RBM39	ATRX
RBM39	PNISR
RBM39	LUC7L3
RBM39	TCERG1
RBM39	HTATSF1
RBM39	PHB1
RBM39	H1-2
RBM39	DDA1
RBM39	TTC14
RBM39	LARP7
RBM39	TOE1
RBM39	DNAJC8
RBM39	SAP30BP
ACSS2	ACSS1
ACSS2	ACSS3
C1QL1	C1QTNF8
C1QL1	C1QTNF9
C1QL1	ADGRB3
GFAP	PLEC
GFAP	DSP
GFAP	EEF1A1
GFAP	SYNC
GFAP	HSP90AB1
GFAP	HSPA8
GFAP	HSP90AA1
GFAP	SYNM
GFAP	IFFO1
ATP6V1E1	ATP5F1C
ATP6V1E1	ATP5MC2
ATP6V1E1	CNST
ATP6V1E1	ATP6AP1
ATP6V1E1	DMXL2
ATP6V1E1	ATP6V1C2
ATP6V1E1	WDR7
ATP6V1E1	MTOR
ATP6V1E1	LAMTOR3
ATP6V1E1	ATP6V0A4
ATP6V1E1	LAMTOR4
ATP6V1E1	ATP5F1B
ATP6V1E1	ROGDI
ATP6V1E1	ATP5MC1
ATP6V1E1	TMEM199
ATP6V1E1	ATP6V0D2
ATP6V1E1	ATP6V1G3
ATP6V1E1	ATP6V0D1
ATP6V1E1	ATP6V1E2
ATP6V1E1	ATP6V0E2
ATP6V1E1	LAMTOR1
ATP6V1E1	RRAGD
ATP6V1E1	LAMTOR2
ATP6V1E1	SLC38A9
ATP6V1E1	RRAGA
ATP6V1E1	MLST8
ATP6V1E1	MEAK7
ATP6V1E1	ATP5MC3
ATP6V1E1	DMXL1
ATP6V1E1	CCDC115
ATP6V1E1	ATP5F1A
ATP6V1E1	ATP6V0B
ATP6V1E1	ATP5PO
ATP6V1E1	LAMTOR5
ATP6V1E1	RNASEK
ATP6V1E1	ATP6V0A2
ATP6V1E1	ATP6V0C
ATP6V1E1	RPTOR
ATP6V1E1	RRAGC
ATP6V1E1	ATP6V0E1
ATP6V1E1	RRAGB
EMC8	OR1A2
EMC8	EMC9
EMC8	UBQLN2
EMC8	NDUFA9
EMC8	EMC10
EMC8	SLC28A2
EMC8	TRDN
EMC8	DEFB106B
EMC8	SLC18A1
GSE1	FGF1
GSE1	PHIP
GSE1	TRIM66
GSE1	TAF1
GSE1	GTF2I
GSE1	LLGL2
GSE1	ZMYM3
GINS2	CDC14B
GINS2	ORC3
GINS2	CLSPN
GINS2	MCMBP
GINS2	MCM4
GINS2	CUL2
GINS2	WDHD1
GINS2	POLE
GINS2	CSNK1G2
GINS2	TIPIN
GINS2	MCM3
GINS2	MCM2
GINS2	TM4SF19
GINS2	VPS50
GINS2	MCM6
GINS2	LRR1
GINS2	MCMDC2
GINS2	VPS54
GINS2	EIPR1
GINS2	ELOC
GINS2	CHEK2
GINS2	EIF5A2
GINS2	ELOB
GINS2	TIMELESS
GINS2	MCM8
GINS2	MCM9
GINS2	MCM7
F12	F7
F12	KLK4
F12	THBD
F12	KNG1
F12	MASP1
F12	F3
F12	SERPING1
F12	FCN3
F12	FCN1
F12	COLEC11
F12	MBL2
F12	PLAUR
F12	HTRA2
F12	SERPINF2
F12	MASP2
F12	KLKB1
F12	F2
F12	F10
F12	F5
F12	CFI
F12	COLEC10
F12	WDR90
F12	PLAU
F12	CFH
F12	F8
F12	FCN2
F12	F11
ABCB7	SLC25A37
ABCB7	ABCB8
ABCB7	ABCB10
HAUS8	CEP290
HAUS8	ODF2
HAUS8	IQCB1
HAUS8	SFI1
HAUS8	PAFAH1B1
HAUS8	CEP72
HAUS8	CEP162
HAUS8	ACTR1A
HAUS8	CEP78
HAUS8	CLASP1
HAUS8	CEP152
HAUS8	CEP70
HAUS8	DCTN3
HAUS8	HSP90AA1
HAUS8	PPP2R1A
HAUS8	NEDD1
HAUS8	DCTN2
HAUS8	CEP43
HAUS8	NINL
HAUS8	TUBB4B
HAUS8	ALMS1
HAUS8	CEP192
HAUS8	DYNLL1
HAUS8	PRKAR2B
HAUS8	SSNA1
HAUS8	CCP110
HAUS8	PRKACA
HAUS8	DYNC1I2
HAUS8	CEP164
HAUS8	PLK1
HAUS8	CSNK1E
HAUS8	CENPJ
HAUS8	SDCCAG8
HAUS8	NDE1
HAUS8	CEP76
HAUS8	CEP131
HAUS8	YWHAG
HAUS8	DYNC1H1
HAUS8	CDK1
HAUS8	AKAP9
HAUS8	CEP57
HAUS8	CETN2
HAUS8	NEK2
HAUS8	PLK4
HAUS8	CNTRL
HAUS8	TUBA1A
HAUS8	HAUS1
HAUS8	YWHAE
HAUS8	PCNT
HAUS8	TUBB
HAUS8	OFD1
HAUS8	KIF24
HAUS8	CSNK1D
HAUS8	CDK5RAP2
HAUS8	MAPRE1
HAUS8	TUBB4A
HAUS8	CEP250
HAUS8	CKAP5
MRPS25	MRPL2
MRPS25	MRPL37
MRPS25	MRPL41
MRPS25	KGD4
MRPS25	MRPL38
MRPS25	MRPS18A
MRPS25	MRPL13
MRPS25	MRPL23
MRPS25	OXA1L
MRPS25	MRPL54
MRPS25	MRPL57
MRPS25	MRPL43
MRPS25	MRPS31
MRPS25	MRPL22
MRPS25	MRPS14
MRPS25	MRPL19
MRPS25	RPL4
MRPS25	MTIF3
MRPS25	DAP3
MRPS25	MRPL42
MRPS25	TFB1M
MRPS25	TRMT10B
MRPS25	MRPL14
MRPS25	MRPS23
MRPS25	MRPS2
MRPS25	MRPL53
MRPS25	RPL13A
MRPS25	MRPL11
MRPS25	MRPL36
MRPS25	MRPL44
MRPS25	LARP7
MRPS25	GFM1
MRPS25	MRPL20
MRPS25	MRPL15
MRPS25	MCAT
MRPS25	MRRF
MRPS25	GADD45GIP1
MRPS25	MRPS30
MRPS25	MRPL40
MRPS25	TUFM
MRPS25	METTL15
MRPS25	MRPL3
MRPS25	MRPS5
MRPS25	MRPS18C
MRPS25	MRPL58
MRPS25	MRPL9
MRPS25	RBFA
MRPS25	MRPL52
MRPS25	MRPS6
MRPS25	MRPL30
MRPS25	MRPS11
MRPS25	PTCD3
MRPS25	MRPS27
MRPS25	MRPL12
MRPS25	MRPS33
MRPS25	CHCHD1
MRPS25	MRPL10
MRPS25	RPS23
MRPS25	MRPS28
MRPS25	MRPL24
MRPS25	MRPL28
MRPS25	RPL17
MRPS25	ERAL1
MRPS25	MRPL49
MRPS25	MRPL33
MRPS25	MRPS15
MRPS25	MRPL39
MRPS25	MRPL45
MRPS25	MRPL16
MRPS25	MRPL48
MRPS25	MRPL18
MRPS25	MRPS17
MRPS25	MRPL35
MRPS25	MRPS24
MRPS25	NOA1
MRPS25	HNRNPAB
MRPS25	MRPL55
MRPS25	MRPL4
MRPS25	MRPS21
MRPS25	MRPL21
MRPS25	MRPL46
MRPS25	MRPL17
MRPS25	MRPL50
MRPS25	TRA2A
MRPS25	MRPL47
MRPS25	MRPL1
CAPN7	CAPNS1
CAPN7	CAPNS2
CAPN7	IST1
RBSN	STX6
RBSN	RAB24
RBSN	EHD2
RBSN	MUSK
RBSN	APPL1
RBSN	RAB14
NAPSA	XCL1
PDLIM4	CD2AP
PDLIM4	DUSP22
PDLIM4	SMTNL1
PDLIM4	PRICKLE4
PDLIM4	SPECC1L
PDLIM4	KIR3DL2
PDLIM4	SMTNL2
PDLIM4	MYO1C
PDLIM4	MYO1A
PDLIM4	CARMIL1
PDLIM4	PDLIM3
PDLIM4	DPYSL3
PDLIM4	MYO6
PDLIM4	ESPN
PDLIM4	MYO3A
PDLIM4	EHBP1L1
PDLIM4	RAC3
PDLIM4	JAM3
PDLIM4	PDLIM1
PDLIM4	EHBP1
PDLIM4	SMTN
PDLIM4	NCKAP1
PDLIM4	PDLIM2
PDLIM4	SPECC1
PDLIM4	PDLIM5
PDLIM4	LDB3
PDLIM4	PDLIM7
GFPT2	GNPDA2
GFPT2	GNPDA1
GFPT2	GFPT1
GFPT2	RAPGEF1
VPS25	SLC45A4
VPS25	CHMP3
VPS25	MVB12B
VPS25	HGS
VPS25	UBAP1L
VPS25	UBB
VPS25	VPS37D
VPS25	STAM
VPS25	CHMP4C
VPS25	CHMP2B
VPS25	VPS29
VPS25	VPS37A
VPS25	STAM2
VPS25	VPS37C
VPS25	RPS27A
VPS25	UBA52
VPS25	CHMP1A
VPS25	UBAP1
VPS25	VPS35
VPS25	CHMP7
VPS25	UEVLD
VPS25	VPS4A
VPS25	MVB12A
VPS25	VPS26A
VPS25	UBC
VPS25	C6orf62
VPS25	VPS37B
VPS25	CHMP2A
VPS25	CHMP1B
VPS25	C17orf75
VPS25	HDLBP
RAMP2	GPR156
RAMP2	ADM2
RAMP2	GABBR2
RAMP2	RAMP1
RAMP2	RAB5A
RAMP2	ADGRF5
RAMP2	CALCA
RAMP2	GNG2
RAMP2	GNAS
RAMP2	VIPR1
RAMP2	VIPR2
RAMP2	GRM1
RAMP2	ADM
RAMP2	CALCRL
RAMP2	GABBR1
RAMP2	PTH1R
RAMP2	GNB1
AOC2	MAOA
AOC2	MAOB
AOC2	AOC3
AOC2	ALDH2
G6PC1	HK2
G6PC1	HKDC1
G6PC1	ADPGK
G6PC1	HK1
G6PC1	G6PC3
G6PC1	G6PC2
G6PC1	HK3
PCDHAC1	PCDHA10
PCDHGA3	PCDHGA9
PCDHGA3	PCDHGA4
NDFIP1	SMURF1
NDFIP1	PRRG3
NDFIP1	TNFRSF10B
NDFIP1	IFNGR1
NDFIP1	NTRK1
NDFIP1	SMURF2
EXOC4	RAB8A
EXOC4	PKD1
EXOC4	SPAG9
EXOC4	RAB11FIP3
EXOC4	TNFAIP2
EXOC4	CNGA4
EXOC4	IL1R2
EXOC4	RAB3IP
EXOC4	STXBP6
EXOC4	GRIN2B
EXOC4	ATG12
EXOC4	DNAJA1
EXOC4	DNAJA2
EXOC4	EGFR
EXOC4	EXOC1L
EXOC4	RHO
EXOC4	ASAP1
EXOC4	CNGA2
EXOC4	DLG1
EXOC4	ARL1
EXOC4	RRAS2
EXOC4	MYRIP
EXOC4	EXOC3L1
EXOC4	EXOC3L4
EXOC4	CDC5L
EXOC4	ATG5
EXOC4	MYO1C
EXOC4	IQGAP1
PPFIA1	UNC13B
PPFIA1	VAMP2
PPFIA1	PPFIBP2
PPFIA1	RIMS1
PPFIA1	SYN3
PPFIA1	KANK1
PPFIA1	SNAP25
PPFIA1	SYT1
PPFIA1	PPP1R9B
PPFIA1	PPFIBP1
PPFIA1	CYP4X1
PPFIA1	STXBP1
PPFIA1	PHLDB2
PPFIA1	GIT2
PPFIA1	KIF1A
PPFIA1	SLC18A3
PPFIA1	SYN2
PPFIA1	ERC1
PPFIA1	CAGE1
PPFIA1	TSPOAP1
PPFIA1	GRIP1
PPFIA1	SYN1
PPFIA1	CPLX1
PPFIA1	SLC18A2
FLYWCH1	MDC1
TNS4	PTK2
TNS4	LATS2
TNS4	CTNNB1
TNS4	MET
TNS4	ITGB1
TNS4	PPP3CB
RARA	RUNX1
RARA	H2AZ2
RARA	HDAC1
RARA	H2BC5
RARA	PCGF2
RARA	CRABP2
RARA	XPR1
RARA	COMMD3-BMI1
RARA	GATA3
RARA	H2AB1
RARA	FOS
RARA	DNMT1
RARA	SUV39H1
RARA	H2BC11
RARA	NKX2-1
RARA	H2AJ
RARA	ZNF423
RARA	SUZ12
RARA	EZH2
RARA	BMI1
RARA	PPARGC1A
RARA	H2AX
RARA	ESR1
RARA	H2BC4
RARA	H2BC17
RARA	RBBP4
RARA	H2BC1
RARA	ABCC3
RARA	H3-3B
RARA	RBBP7
RARA	H2BC21
RARA	GNAQ
RARA	YY1
RARA	H2BC3
RARA	PHF8
RARA	H2BC13
RARA	H2BC12
RARA	TGIF1
RARA	CTCF
RARA	STAT1
RARA	MECR
RARA	HDAC3
RARA	NPM1
RARA	H2BC14
RARA	H2AC14
RARA	H2AC7
RARA	H2BC15
RARA	PIK3R1
RARA	EED
RARA	H2AC18
RARA	H2AC6
RARA	JUN
RARA	H3C12
RARA	H2BC12L
RARA	H2AZ1
RARA	H2AC20
RARA	H2BC9
RARA	H2AC8
RARA	H3C13
RARA	RARG
RARA	CYP8B1
RARA	CTNNB1
RARA	STAT5A
RARA	H2BC26
RARA	HDAC4
KRTAP9-8	LCE1A
KRTAP9-8	KRTAP5-6
PPP1R1B	EZH2
PPP1R1B	PPP1CA
PPP1R1B	PRKACA
PRKAB2	PRKAR1A
PRKAB2	PRKAR2A
PRKAB2	ULK1
PRKAB2	SESN3
PRKAB2	ATG101
PRKAB2	MCL1
PRKAB2	KMT2D
PRKAB2	ATG13
PRKAB2	SLC9A5
PRKAB2	TRAK2
PRKAB2	SESN1
PRKAB2	PRKACA
PRKAB2	PHKG2
FUS	PCBP1
FUS	PCBP2
FUS	PABPC1
FUS	MYO6
FUS	CAPRIN1
FUS	EXOSC10
FUS	HNRNPH2
FUS	ZCCHC8
FUS	TNPO1
FUS	ATXN2
FUS	PTBP1
FUS	KAT5
FUS	DNAJC7
FUS	RBM6
FUS	C2orf49
FUS	SNRPE
FUS	U2SURP
FUS	MOV10
FUS	PARP1
FUS	DHX30
FUS	TRA2A
FUS	PABPC4
FUS	XRN2
FUS	SNRPB
FUS	TOMM34
FUS	SRSF3
FUS	SRSF2
FUS	DGCR8
FUS	SRSF5
FUS	HNRNPCL1
FUS	DICER1
FUS	DHX36
FUS	STEAP4
FUS	SRSF7
FUS	SF3B1
FUS	DROSHA
FUS	G3BP1
FUS	HDAC1
FUS	RBM10
FUS	OPTN
FUS	SMARCB1
FUS	MDC1
FUS	MAPT
FUS	SRSF1
FUS	ATP5F1B
FUS	HTATSF1
FUS	SARNP
FUS	HSPA9
FUS	ZMYM2
FUS	SRSF8
FUS	CTCF
FUS	AR
FUS	PSPC1
FUS	RPS26
FUS	SOD1
FUS	RPS20
CHSY1	CHSY3
SNRPA1	SDE2
SNRPA1	RBM42
SNRPA1	GEMIN5
SNRPA1	USP39
SNRPA1	RBM25
SNRPA1	SNU13
SNRPA1	RBM8A
SNRPA1	NCBP2
SNRPA1	CTNNBL1
SNRPA1	WDR70
SNRPA1	WBP11
SNRPA1	TXNL4A
SNRPA1	LSM6
SNRPA1	PRPF39
SNRPA1	PRPF38A
SNRPA1	LSM3
SNRPA1	PRP4K
SNRPA1	SLU7
SNRPA1	CWF19L1
SNRPA1	FAM32A
SNRPA1	PPIL1
SNRPA1	WBP4
SNRPA1	UBL5
SNRPA1	SRRM1
SNRPA1	PPIL2
SNRPA1	MAGOH
SNRPA1	CWC22
SNRPA1	PRKRIP1
SNRPA1	DHX16
SNRPA1	CASC3
SNRPA1	TFIP11
SNRPA1	KIN
SNRPA1	TGS1
SNRPA1	LSM4
SNRPA1	RNF113A
SNRPA1	MFAP1
SNRPA1	CCDC12
SNRPA1	SNIP1
SNRPA1	BUD13
SNRPA1	SRRM3
SNRPA1	CACTIN
SNRPA1	DHX38
SNRPA1	SNRPN
SNRPA1	ISY1-RAB43
SNRPA1	SNUPN
SNRPA1	CRNKL1
SNRPA1	CCDC97
SNRPA1	PPIE
SNRPA1	HTATSF1
SNRPA1	DHX8
SNRPA1	DDX23
SNRPA1	PPWD1
SNRPA1	SMU1
SNRPA1	CWC27
SNRPA1	SNRNP40
SNRPA1	ZMAT2
SNRPA1	TENT4A
SNRPA1	NKAP
SNRPA1	PSME3IP1
SNRPA1	PPIH
SNRPA1	SMNDC1
SNRPA1	YJU2
SNRPA1	NCBP1
SNRPA1	PRPF6
SNRPA1	PPIG
SNRPA1	BUD31
SNRPA1	MAGOHB
SNRPA1	SNRPG
SNRPA1	CHERP
SNRPA1	LSM5
SNRPA1	BCAS2
SNRPA1	CWF19L2
SNRPA1	PRPF4
SNRPA1	DDX42
SNRPA1	CWC25
SNRPA1	RBMX2
SNRPA1	PRPF3
SNRPA1	TOE1
SNRPA1	PUF60
SNRPA1	IK
SNRPA1	EIF4A3
SNRPA1	LARP7
NR0B2	CLEC12A
NR0B2	VCP
NR0B2	CREB3
NR0B2	NR1H4
NR0B2	NR1I3
NR0B2	CREBZF
NR0B2	RARG
NR0B2	CILK1
NR0B2	RUNX2
NR0B2	FCGR2B
NR0B2	NR5A1
NR0B2	MED1
NR0B2	NCOR1
NR0B2	RELA
NR0B2	NCOR2
NR0B2	FOXO1
THAP1	STRBP
THAP1	NUP62
THAP1	ZCCHC10
THAP1	RALYL
RHPN2	TRMO
ACTR10	KLC4
ACTR10	KIF5A
ACTR10	NGEF
ACTR10	ACTL7B
ACTR10	BICD2
ACTR10	RAB6A
ACTR10	RPS19BP1
ACTR10	AKIRIN2
ACTR10	PDGFD
ACTR10	KIF20A
ACTR10	DYNLL2
ACTR10	DYNC1H1
ACTR10	KIF2A
ACTR10	KIF3B
ACTR10	DYNLRB1
ACTR10	CAPZA2
ACTR10	KIF3C
ACTR10	PAFAH1B1
ACTR10	KIF4A
ACTR10	RAB6B
ACTR10	CAPZA1
ACTR10	BMERB1
ACTR10	ACTL7A
ACTR10	KIFAP3
ACTR10	INAVA
ACTR10	CENPE
ACTR10	RACGAP1
ACTR10	RIC8A
ACTR10	KIF3A
ACTR10	KIF26A
ACTR10	KIF11
ACTR10	GALNT1
ACTR10	ACTL9
ACTR10	KIF2B
ACTR10	KLC1
ACTR10	ACTG2
ACTR10	DYNC1I1
ACTR10	GSN
ACTR10	DYNLL1
ACTR10	ACTB
ACTR10	KLC2
ACTR10	BICDL1
ACTR10	ACTRT3
ACTR10	DYNC1LI1
ACTR10	DEFB127
ACTR10	ACTL8
ACTR10	N4BP2L1
ACTR10	TPPP
ACTR10	KIF18A
ACTR10	KIF4B
ACTR10	KIF23
ACTR10	HAP1
ACTR10	DCTN5
ACTR10	CAPZA3
ACTR10	BICD1
ACTR10	DCTN3
ACTR10	ACTC1
ACTR10	DYNC1LI2
ACTR10	KLC3
ACTR10	KIF5B
ACTR10	GALNT2
ACTR10	ACTA1
ACTR10	KIF2C
ACTR10	CSPP1
ACTR10	KIF15
LGALS3	GAS6
LGALS3	CLU
LGALS3	CLEC7A
LGALS3	CD44
LGALS3	ABCC4
LGALS3	MMP9
LGALS3	TLR2
LGALS3	CALCOCO2
LGALS3	LGALS9C
LGALS3	CDH2
LGALS3	ANXA7
LGALS3	NPM1
LGALS3	MUC16
LGALS3	CSPG4
LGALS3	ORM2
LGALS3	DMBT1
LGALS3	KDR
LGALS3	DDOST
LGALS3	CTNNB1
LGALS3	MERTK
LGALS3	NUP98
LGALS3	ZFTRAF1
LGALS3	VIM
LGALS3	HAVCR2
LGALS3	ITPR1
LGALS3	FCGR2A
LGALS3	FN1
LGALS3	TREM2
LGALS3	LGALS8
LGALS3	MUC4
LGALS3	AGRN
LGALS3	CD7
LGALS3	CD63
LGALS3	RAB7A
LGALS3	ANXA2
LGALS3	NUMA1
LGALS3	COX17
LGALS3	CXCL12
LGALS3	LGALS4
LGALS3	TP53BP2
LGALS3	CHI3L1
LGALS3	ANPEP
LGALS3	KRAS
LGALS3	GBP2
LGALS3	DBI
LGALS3	GBP1
LGALS3	MGAT5
LGALS3	LAMP2
LGALS3	PRKCSH
LGALS3	PECAM1
LGALS3	RPSA
LGALS3	TRIM17
LGALS3	SPN
LGALS3	VWF
LGALS3	HP
LGALS3	ALCAM
LGALS3	VCAM1
LGALS3	FCGR2B
LGALS3	SPX
LGALS3	TLR4
LGALS3	TFRC
LGALS3	PRR13
LGALS3	CD248
LGALS3	ORM1
LGALS3	PTPRC
LGALS3	G3BP1
LGALS3	GP6
LGALS3	LAMA1
LGALS3	BCL2
LGALS3	NCR3
LGALS3	CTLA4
LGALS3	LGALS9
LGALS3	FCER1A
LGALS3	GEMIN4
DNAJB1	HSP90AB1
DNAJB1	HSPA9
DNAJB1	FKBP5
DNAJB1	SRPK1
DNAJB1	DNAJA1
DNAJB1	HTT
DNAJB1	DNAJC5
DNAJB1	HSF1
DNAJB1	HIF1A
DNAJB1	S100B
DNAJB1	RBBP6
DNAJB1	DNAJA4
DNAJB1	HSP90AA1
DNAJB1	GRPEL1
DNAJB1	HSPA1B
DNAJB1	KCNC4
DNAJB1	CLPB
DNAJB1	PPID
DNAJB1	TRIM21
DNAJB1	DNAJB14
DNAJB1	MAPKAPK5
DNAJB1	DNAJB12
DNAJB1	TTC9C
DNAJB1	SERPINH1
DNAJB1	HAX1
DNAJB1	DNAJC18
DNAJB1	DNAJC5B
DNAJB1	DNAJC3
DNAJB1	SP100
DNAJB1	HSPBP1
ZSWIM4	COMMD1
ZSWIM4	ZYG11A
ZSWIM4	ELOB
ZSWIM4	FEM1A
ZSWIM4	FEM1C
ZSWIM4	FEM1B
ZSWIM4	ZYG11B
ZSWIM4	GLMN
ZSWIM4	PRAME
ZSWIM4	KLHDC2
ZSWIM4	PRAMEF6
ZSWIM4	KLHDC10
ZSWIM4	CUL2
ZSWIM4	KLHDC3
ZSWIM4	ZSWIM5
ZSWIM4	PRAMEF15
ZSWIM4	ZSWIM8
ZSWIM4	ELOC
ZSWIM4	ZER1
ZSWIM4	ASB4
RFX1	FBXL3
RFX1	CIITA
RFX1	CREB1
RFX1	DNMT1
RFX1	SUV39H1
BRME1	TKTL2
BRME1	F11
BRME1	PRCC
BRME1	KRTAP10-9
DCAF15	DCAF12L1
DCAF15	DCAF7
DCAF15	DCAF8L1
DCAF15	WDTC1
DCAF15	DCAF13
DCAF15	DCAF8
DCAF15	ARNT
DCAF15	DCAF8L2
DCAF15	DCAF5
DCAF15	GLMN
DCAF15	DTL
DCAF15	COP1
DCAF15	FBXW5
DCAF15	DCAF4L1
DCAF15	DDB2
DCAF15	DCAF16
DCAF15	DCAF4L2
DCAF15	DCAF12
DCAF15	DET1
DCAF15	DCAF10
DCAF15	DCAF11
DCAF15	ERCC8
DCAF15	DCAF1
DCAF15	DCAF12L2
DCAF15	DCAF4
DCAF15	DCAF17
DCAF15	DCAF6
DCAF15	AMBRA1
TRIM21	UBB
TRIM21	ERBB2
TRIM21	UACA
TRIM21	RPS27A
TRIM21	GRAP
TRIM21	UBA52
TRIM21	CDH1
TRIM21	RO60
TRIM21	DNAJB4
TRIM21	CLDN2
TRIM21	EGFR
TRIM21	DDX41
TRIM21	ATG16L1
TRIM21	HTN3
TRIM21	SSB
TRIM21	CDH2
WDR7	DMXL1
WDR7	ATP6V1F
WDR7	ATP6V1H
WDR7	NCOR2
WDR7	ATP6V1G2
SMARCC1	NCR1
SMARCC1	H2AZ1
SMARCC1	KDM3A
SMARCC1	TIMELESS
SMARCC1	CHD7
SMARCC1	SFPQ
SMARCC1	ARID4B
SMARCC1	PPARG
SMARCC1	SRSF1
SMARCC1	TEX13B
SMARCC1	CBFB
SMARCC1	BCL7B
SMARCC1	BICRAL
SMARCC1	BCL11B
SMARCC1	SS18L2
SMARCC1	RB1
SMARCC1	SMARCA1
SMARCC1	CLSPN
SMARCC1	BICRA
SMARCC1	BCL11A
SMARCC1	MRC1
SMARCC1	KAT2B
SMARCC1	KDM3B
SLC6A11	SLC6A13
NUP210	OS9
NUP210	MEF2C
NUP210	UBE2I
NUP210	NUP188
NUP210	NUP153
NUP210	SEC13
NUP210	AHCTF1
NUP210	NUP88
NUP210	NPM1
NUP210	RANBP2
NUP210	PRSS57
NUP210	NUP93
NUP210	RANGAP1
NUP210	NUP35
NUP210	SEH1L
NUP210	KPNB1
NUP210	NUP50
NUP210	NONO
NUP210	POM121
NUP210	NUP43
NUP210	NUP54
NUP210	NUP58
NUP210	NUP37
NUP210	NUP62
NUP210	NDC1
NUP210	CALU
NUP210	POM121C
NUP210	NUP210L
NUP210	NUP98
NUP210	NUP214
NUP210	TPR
NUP210	NUP205
NUP210	NUP133
NUP210	NUP160
NUP210	RAE1
NUP210	NUP42
HSD17B7	SC5D
HSD17B7	HSD17B12
HSD17B7	DHRS11
HSD17B7	ERG28
HSD17B7	HSD17B8
HSD17B7	NSDHL
HSD17B7	FAXDC2
HSD17B7	CH25H
HSD17B7	FDFT1
HSD17B7	MSMO1
HSD17B7	HSD17B6
EMILIN2	TNFRSF10B
DNHD1	DNAH12
DNHD1	DNAI4
DNHD1	DNAH5
DNHD1	DNAI1
DNHD1	ODAD1
DNHD1	DNAH3
DNHD1	DNAL1
DNHD1	DNAH1
DNHD1	CFAP70
DNHD1	DNAH2
DNHD1	DNAH7
DNHD1	DNAI2
DNHD1	DNAH17
DNHD1	DNAI7
DNHD1	DNAH8
DNHD1	DNAI3
RRP8	RPL32
RRP8	H2BC1
RRP8	BAHD1
RRP8	BRIX1
RRP8	EBNA1BP2
RRP8	H2BC21
RRP8	NVL
RRP8	H3-3B
RRP8	H2AX
RRP8	MAK16
RRP8	RPF2
RRP8	NSD2
RRP8	MYBBP1A
RRP8	BAZ2A
RRP8	H2BC4
RRP8	H2BC17
RRP8	URB1
RRP8	ZNF512
RRP8	H2BC11
RRP8	RPL7A
RRP8	L3MBTL1
RRP8	RB1
RRP8	GTPBP4
RRP8	SUV39H1
RRP8	SPTY2D1
RRP8	RPL30
RRP8	H2AJ
RRP8	H2AB1
RRP8	RPL3
RRP8	H2AZ2
RRP8	H2BC5
RRP8	RPL4
RRP8	NMNAT1
RRP8	TAF1D
RRP8	CBX3
RRP8	H3C13
RRP8	H2BC26
RRP8	NIFK
RRP8	DDX24
RRP8	H2AC14
RRP8	H2AC7
RRP8	PUM3
RRP8	ZNF668
RRP8	H2BC14
RRP8	NOL12
RRP8	H2BC15
RRP8	H2AC8
RRP8	H2AC20
RRP8	H2BC9
RRP8	FTSJ3
RRP8	H2AC18
RRP8	RBM34
RRP8	H2BC12L
RRP8	DDX51
RRP8	H2AZ1
RRP8	ZFP62
RRP8	H2AC6
RRP8	H3C12
RRP8	RPL8
RRP8	ZNF48
RRP8	H2BC12
RRP8	CCDC137
RRP8	WDR3
RRP8	GLYR1
RRP8	DDX54
RRP8	PDCD11
RRP8	H2BC13
RRP8	REXO4
RRP8	TAF1C
RRP8	H2BC3
TIMM10B	TIMM17A
TIMM10B	TIMM23
TIMM10B	TRMT10B
TIMM10B	TIMM29
TIMM10B	TIMM8B
TIMM10B	CHCHD4
TIMM10B	TIMM17B
TIMM10B	TAFAZZIN
TIMM10B	ADCYAP1
TIMM10B	TIMM9
TIMM10B	CYP2A13
TIMM10B	TIMM22
TIMM10B	SLC25A4
TIMM10B	MSI2
TIMM10B	TIMM10
TIMM10B	TIMM8A
TIMM10B	SLC25A6
EFR3A	PI4KA
EFR3A	TTC7A
PTCD3	TFB1M
PTCD3	TRMT10B
PTCD3	MRPL28
PTCD3	MRPL42
PTCD3	MRPL24
PTCD3	MRPL10
PTCD3	MTIF3
PTCD3	CHCHD1
PTCD3	MRPS33
PTCD3	MRPL19
PTCD3	MRPL49
PTCD3	LRRK2
PTCD3	METTL17
PTCD3	TEFM
PTCD3	MTIF2
PTCD3	MRPL14
PTCD3	ERAL1
PTCD3	OXA1L
PTCD3	MRPL23
PTCD3	NSA2
PTCD3	MRPS11
PTCD3	MRPL13
PTCD3	KGD4
PTCD3	MRPL38
PTCD3	MRPS18A
PTCD3	MRPL30
PTCD3	MRPL37
PTCD3	MRPL41
PTCD3	MRPS6
PTCD3	MRPL2
PTCD3	YBX1
PTCD3	MRPL22
PTCD3	MRPL57
PTCD3	MRPL43
PTCD3	MRPS27
PTCD3	MRPL12
PTCD3	MRPL54
PTCD3	TUFM
PTCD3	MRPS21
PTCD3	METTL15
PTCD3	MRPL21
PTCD3	MRPL4
PTCD3	MRPL40
PTCD3	GADD45GIP1
PTCD3	MRPS30
PTCD3	MRPL55
PTCD3	MRRF
PTCD3	MRPS16
PTCD3	POLRMT
PTCD3	MRPL52
PTCD3	MRPL1
PTCD3	RBFA
PTCD3	MRPL58
PTCD3	MRPL9
PTCD3	MRPS18C
PTCD3	MRPL47
PTCD3	MRPS5
PTCD3	MRPL50
PTCD3	MRPS22
PTCD3	MRPL3
PTCD3	MRPL46
PTCD3	MRPL17
PTCD3	MRPS17
PTCD3	MRPS12
PTCD3	MRPL35
PTCD3	MRPL11
PTCD3	MRPL18
PTCD3	MRPL48
PTCD3	MRPL16
PTCD3	MRPL45
PTCD3	MRPL53
PTCD3	MRPL33
PTCD3	MRPL39
PTCD3	MCAT
PTCD3	MRPL15
PTCD3	MRPL20
PTCD3	GFM1
PTCD3	NOA1
PTCD3	MRPS24
PTCD3	MRPL36
PTCD3	MRPL44
PTCD3	LARP7
ILKAP	CHEK2
ILKAP	GSK3B
ILKAP	MAP2K7
ILKAP	MAPK3
ILKAP	ANK1
PER2	ESR1
PER2	BMAL1
PER2	PPARG
PER2	PER3
PER2	HNF4A
PER2	SIN3A
PER2	NONO
PER2	HIF1A
PER2	PPARA
PER2	CAVIN3
PER2	CLOCK
PER2	NR4A2
PER2	NPAS2
PER2	GSK3B
PER2	ZNF618
PER2	RPTOR
PER2	SUV39H1
RAMP1	GPR156
RAMP1	GABBR2
RAMP1	CALCB
RAMP1	GNAS
RAMP1	CALCA
RAMP1	GNG2
RAMP1	CRCP
RAMP1	GRM1
RAMP1	VIPR1
RAMP1	VIPR2
RAMP1	GLP2R
RAMP1	CASR
RAMP1	GABBR1
RAMP1	GNB1
RAMP1	ADM
PTPRE	WDR5
PTPRE	SMAD3
PTPRE	CYSLTR1
RAP1GAP2	YWHAB
RAP1GAP2	YWHAZ
RPA1	ORC5
RPA1	POLE4
RPA1	H3-4
RPA1	USP43
RPA1	POLH
RPA1	DONSON
RPA1	UBA52
RPA1	WDR48
RPA1	ISG15
RPA1	RAD17
RPA1	SUMO2
RPA1	UBE2T
RPA1	RAD9B
RPA1	GTF2H2
RPA1	CDC45
RPA1	GTF2H5
RPA1	FAAP20
RPA1	H2BC4
RPA1	UBB
RPA1	ORC1
RPA1	FANCI
RPA1	CCT6B
RPA1	FANCF
RPA1	DNA2
RPA1	ORC3
RPA1	SASS6
RPA1	H2BC12
RPA1	MSH5
RPA1	POLI
RPA1	H2BC13
RPA1	ERCC3
RPA1	FANCM
RPA1	EXO1
RPA1	POLE3
RPA1	ORC4
RPA1	POT1
RPA1	H2BC26
RPA1	DTL
RPA1	PAXIP1
RPA1	USP1
RPA1	RBBP8
RPA1	FANCL
RPA1	WDR76
RPA1	H2BC9
RPA1	FAAP24
RPA1	HSF1
RPA1	DDB1
RPA1	VCP
RPA1	CENPX
RPA1	FAAP100
RPA1	HUS1
RPA1	H2BC11
RPA1	RMI2
RPA1	H2BC5
RPA1	REV1
RPA1	RPS27A
RPA1	ERCC2
RPA1	UFD1
RPA1	POLD2
RPA1	BARD1
RPA1	UBE2B
RPA1	DDB2
RPA1	MRE11
RPA1	KAT5
RPA1	NPLOC4
RPA1	CDC7
RPA1	H2BC21
RPA1	POLE
RPA1	FANCB
RPA1	RAD1
RPA1	TERF2IP
RPA1	H2BC1
RPA1	USP10
RPA1	FANCG
RPA1	ERCC5
RPA1	RECQL4
RPA1	H2BC17
RPA1	CENPS
RPA1	RPAIN
RPA1	H2AX
RPA1	FANCC
RPA1	REV3L
RPA1	RHNO1
RPA1	SEM1
RPA1	ZUP1
RPA1	UBC
RPA1	DBF4
RPA1	TINF2
RPA1	H2BC3
RPA1	GTF2H4
RPA1	FEN1
RPA1	POLD4
RPA1	MCM10
RPA1	MSH4
RPA1	SPRTN
RPA1	B2M
RPA1	UBE2L6
RPA1	H2BC12L
RPA1	LIG1
RPA1	TERF1
RPA1	H2BC14
RPA1	H2BC15
RPA1	MCM8
SERPINF1	EPM2AIP1
SERPINF1	PLXDC2
SERPINF1	FN1
SERPINF1	SERPINA6
SERPINF1	CLU
SERPINF1	ALB
SERPINF1	SERPINA1
SERPINF1	PLG
SERPINF1	A2M
SERPINF1	CAV1
EEFSEC	RPS10
EEFSEC	RPS26
EEFSEC	RPL13A
EEFSEC	RPS2
EEFSEC	RPS7
EEFSEC	RPL22
EEFSEC	RPS15
EEFSEC	RPL24
EEFSEC	RPS11
EEFSEC	RPL7
EEFSEC	RPS20
EEFSEC	RPS28
EEFSEC	RPS3
EEFSEC	RPS15A
EEFSEC	RPL37
EEFSEC	RPL38
EEFSEC	RPL36
EEFSEC	RPS25
EEFSEC	RPSA
EEFSEC	RPL23A
EEFSEC	RPL35A
EEFSEC	RPLP0
EEFSEC	RPS9
EEFSEC	RPL37A
EEFSEC	RPS6
EEFSEC	RPL34
EEFSEC	RPL8
EEFSEC	RPL15
EEFSEC	RPL36AL
EEFSEC	FAU
EEFSEC	RPS4X
EEFSEC	RPL27
EEFSEC	RPS27
EEFSEC	EIF2S2
EEFSEC	EIF3B
EEFSEC	RPL6
EEFSEC	RPL18
EEFSEC	RPL14
EEFSEC	RPL13
EEFSEC	RPL35
EEFSEC	RPL29
EEFSEC	RPS29
EEFSEC	RPL5
EEFSEC	RPS21
EEFSEC	RPL39
EEFSEC	SECISBP2
EEFSEC	RPL32
EEFSEC	RPL10A
EEFSEC	RPL27A
EEFSEC	RPL28
EEFSEC	RPL11
EEFSEC	RPL31
EEFSEC	RPS16
EEFSEC	RPL21
EEFSEC	RPL36A
EEFSEC	RPS3A
EEFSEC	EIF2S1
EEFSEC	RPS24
EEFSEC	UBA52
EEFSEC	RPL3
EEFSEC	RPS27A
EEFSEC	RPS23
EEFSEC	RPS14
EEFSEC	RPL4
EEFSEC	RPL7A
EEFSEC	RPS5
EEFSEC	RPS13
EEFSEC	RPS8
EEFSEC	RPL26
EEFSEC	RPS18
EEFSEC	RPL30
EEFSEC	RACK1
EEFSEC	RPL9
EEFSEC	RPS17
EEFSEC	RPL23
EEFSEC	RPL17
EEFSEC	RPS19
COQ3	COQ4
COQ3	COQ5
COQ3	COQ7
LANCL2	MINDY3
LANCL2	DOK2
GRSF1	IGHMBP2
GRSF1	MT-ND6
GRSF1	MRM3
UTP3	RPS9
UTP3	WDR43
UTP3	UTP15
UTP3	NOM1
UTP3	DHX37
UTP3	PRKDC
UTP3	UTP6
UTP3	DCAF13
UTP3	WDR3
UTP3	NOL7
UTP3	UTP25
UTP3	WDR46
UTP3	PNO1
UTP3	UTP14C
UTP3	PDCD11
UTP3	DDX47
UTP3	NOP58
UTP3	HEATR1
UTP3	UTP14A
UTP3	RPS28
UTP3	NAT10
UTP3	AATF
UTP3	NOL10
UTP3	RPS15A
UTP3	RRP7A
UTP3	FBLL1
UTP3	BMS1
UTP3	UTP4
UTP3	XRCC5
UTP3	RSL1D1
UTP3	NGDN
UTP3	MRPS12
UTP3	C1orf131
UTP3	RPS2
UTP3	PWP2
UTP3	RPS7
UTP3	RCL1
UTP3	WDR75
UTP3	NOP14
UTP3	RPS11
UTP3	UTP20
UTP3	RPS5
UTP3	RPS13
UTP3	FCF1
UTP3	RPS8
UTP3	UTP11
UTP3	NOL6
UTP3	RPS18
UTP3	RPS17
UTP3	EXOSC10
UTP3	RPS19
UTP3	NOP56
UTP3	RPS19BP1
UTP3	RPS3A
UTP3	DNTTIP2
UTP3	RPS24
UTP3	RPS27A
UTP3	DDX52
UTP3	SNU13
UTP3	RPS23
UTP3	RPS14
UTP3	MRNIP
UTP3	RPS16
UTP3	TBL3
UTP3	RPS4X
UTP3	RPS27
UTP3	UTP23
UTP3	NOC4L
UTP3	IMP4
UTP3	EMG1
H3-3B	SRSF3
H3-3B	POU2F1
H3-3B	KMT2C
H3-3B	PHF8
H3-3B	MPHOSPH8
H3-3B	AGO3
H3-3B	POLR2J
H3-3B	PHF19
H3-3B	KDM6A
H3-3B	TLR2
H3-3B	CDY1
H3-3B	H2AC21
H3-3B	KDM4A
H3-3B	PARP1
H3-3B	SMARCC2
H3-3B	ZNF217
H3-3B	BRD4
H3-3B	LBR
H3-3B	H4C7
H3-3B	TERF1
H3-3B	H2AC16
H3-3B	H3C15
H3-3B	H2BC7
H3-3B	PRMT6
H3-3B	H4C2
H3-3B	H4C3
H3-3B	H4C4
H3-3B	BIRC5
H3-3B	SCMH1
H3-3B	INCENP
H3-3B	H3-3A
H3-3B	CBX1
H3-3B	SMARCE1
H3-3B	TP53BP1
H3-3B	KMT2E
H3-3B	H2AZ2
H3-3B	H2BC5
H3-3B	POLR2E
H3-3B	HIRA
H3-3B	POLR2H
H3-3B	SLCO6A1
H3-3B	H2AC15
H3-3B	H3-7
H3-3B	SPINDOC
H3-3B	EGLN2
H3-3B	H4C12
H3-3B	H2BK1
H3-3B	DNMT1
H3-3B	METTL14
H3-3B	CARM1
H3-3B	H3C11
H3-3B	H4C14
H3-3B	ESR1
H3-3B	AJUBA
H3-3B	H2BC17
H3-3B	ATRX
H3-3B	PKN1
H3-3B	PELP1
H3-3B	CBX4
H3-3B	DNMT3L
H3-3B	AEBP2
H3-3B	DIDO1
H3-3B	KAT5
H3-3B	CENPA
H3-3B	ING3
H3-3B	BANF2
H3-3B	ZMYND8
H3-3B	PSMC5
H3-3B	H2BW2
H3-3B	TNPO1
H3-3B	APCS
H3-3B	DAXX
H3-3B	H2BC1
H3-3B	WDR5
H3-3B	PHC1
H3-3B	CREBBP
H3-3B	CHD4
H3-3B	H2BC8
H3-3B	SMC2
H3-3B	H3C8
H3-3B	ORC4
H3-3B	ORC3
H3-3B	H3C7
H3-3B	SIRT6
H3-3B	ING2
H3-3B	HDAC3
H3-3B	ING4
H3-3B	PBRM1
H3-3B	NASP
H3-3B	NR5A2
H3-3B	PYGO2
H3-3B	H2BC12
H3-3B	PYGO1
H3-3B	NFIC
H3-3B	H3C10
H3-3B	H4C9
H3-3B	WDR76
H3-3B	H2AC18
H3-3B	FXR1
H3-3B	H2AC20
H3-3B	NSD3
H3-3B	H2AC8
H3-3B	KAT6B
H3-3B	NCAPH2
H3-3B	ASF1B
H3-3B	ATF2
H3-3B	H2BC26
H3-3B	PAXIP1
H3-3B	H3C13
H3-3B	HDAC1
H3-3B	TLR4
H3-3B	H4C1
H3-3B	PCGF2
H3-3B	EGLN1
H3-3B	ZMYND11
H3-3B	SETDB1
H3-3B	ELANE
H3-3B	SSRP1
H3-3B	UBN1
H3-3B	HDGFL2
H3-3B	H3C14
H3-3B	SMARCA2
H3-3B	H3-4
H3-3B	ASH2L
H3-3B	NCOR2
H3-3B	MTF2
H3-3B	SUV39H1
H3-3B	ING1
H3-3B	H2BC4
H3-3B	SRSF1
H3-3B	UHRF1
H3-3B	DCAF1
H3-3B	KMT2A
H3-3B	ORC1
H3-3B	WWC1
H3-3B	KDM1A
H3-3B	H4C5
H3-3B	SIRT3
H3-3B	BRD2
H3-3B	RBBP4
H3-3B	CDCA8
H3-3B	DYNC2I2
H3-3B	YY1
H3-3B	IPO4
H3-3B	H2BC3
H3-3B	TINF2
H3-3B	DEFB1
H3-3B	SIN3B
H3-3B	H4C13
H3-3B	PAGR1
H3-3B	ZZZ3
H3-3B	TRIM24
H3-3B	NCOA3
H3-3B	MTA2
H3-3B	FMR1
H3-3B	MCM2
H3-3B	H3C4
H3-3B	SP100
H3-3B	MLLT3
H3-3B	BPTF
H3-3B	H3C1
H3-3B	H2AC6
H3-3B	JUN
H3-3B	H2BC12L
H3-3B	SIRT5
H3-3B	H2BC10
H3-3B	H2BC14
H3-3B	H2AC14
H3-3B	H2BC15
H3-3B	DNMT3B
H3-3B	TONSL
H3-3B	H3C3
H3-3B	POLR2D
H3-3B	RARG
H3-3B	CBX3
H3-3B	DNAJC9
H3-3B	PHC3
H3-3B	SMARCA4
H3-3B	KAT2B
H3-3B	H2AB1
H3-3B	RAD9A
H3-3B	RUNX1
H3-3B	SUZ12
H3-3B	PHF21A
H3-3B	SGF29
H3-3B	SPIN1
H3-3B	POLR2L
H3-3B	NCOR1
H3-3B	FOS
H3-3B	PADI4
H3-3B	H2AC13
H3-3B	HAT1
H3-3B	NF1
H3-3B	H2BC11
H3-3B	LRRK2
H3-3B	ZCWPW2
H3-3B	AIRE
H3-3B	H3C2
H3-3B	H2AC4
H3-3B	POLR2F
H3-3B	KDM4C
H3-3B	BRD1
H3-3B	BMI1
H3-3B	ACTL6A
H3-3B	H2AX
H3-3B	DNMT3A
H3-3B	EHMT2
H3-3B	RBBP7
H3-3B	H2BC21
H3-3B	H2AC11
H3-3B	NCOA6
H3-3B	TERF2IP
H3-3B	SIN3A
H3-3B	RXRA
H3-3B	H2BC13
H3-3B	POLR2B
H3-3B	H2AC17
H3-3B	CHD1
H3-3B	KAT6A
H3-3B	TERF2
H3-3B	CTCF
H3-3B	CBX6
H3-3B	H4C11
H3-3B	TRIM33
H3-3B	H3C12
H3-3B	H2AZ1
H3-3B	H2BC9
H3-3B	RNF2
H3-3B	MORC3
H3-3B	H2AC7
H3-3B	YWHAZ
H3-3B	SETD2
H3-3B	ACTB
H3-3B	TRIM66
H3-3B	EED
H3-3B	KMT2D
H3-3B	POLR2G
H3-3B	RBBP5
H3-3B	POT1
H3-3B	BRD7
H3-3B	BANF1
H3-3B	AR
H3-3B	H3C6
H3-3B	DYNC2I1
H3-3B	H2BW1
H3-3B	EHMT1
H3-3B	ARID1A
H3-3B	SMC4
H3-3B	CABIN1
H3-3B	CHUK
H3-3B	GATA3
H3-3B	H2BC6
H3-3B	POLR2K
H3-3B	AGO1
H3-3B	H4C16
H3-3B	SF3B2
H3-3B	H2AJ
H3-3B	SUPT6H
H3-3B	EP300
H3-3B	MBD2
H3-3B	CHAF1A
H3-3B	SMARCD1
H3-3B	SPHK2
H3-3B	PHF1
H3-3B	JARID2
H3-3B	PHC2
H3-3B	H2BC18
H3-3B	CBX2
H3-3B	NCAPD3
H3-3B	RARB
H3-3B	RING1
H3-3B	EZH2
H3-3B	H3-5
H3-3B	TAF3
H3-3B	PPIE
H3-3B	NSD2
H3-3B	NCAPG2
H3-3B	PHF7
H3-3B	PML
H3-3B	CBFB
H3-3B	PLK1
H3-3B	CDY1B
H3-3B	MACROH2A1
H3-3B	H4C15
H3-3B	MORF4L1
H3-3B	CBX8
KDM6B	H3C15
KDM6B	DPY30
KDM6B	CTNNB1
KDM6B	KMT2C
KDM6B	ATP5F1A
KDM6B	KDM6A
KDM6B	HSP90B1
KDM6B	ATP5F1C
KDM6B	ESR1
KDM6B	SMAD2
KDM6B	SMAD3
KDM6B	HSP90AA1
KDM6B	WDR5
KDM6B	H3-7
KDM6B	MAML1
KDM6B	GLI2
KDM6B	DDX21
KDM6B	TP53
KDM6B	H3C13
KDM6B	PAXIP1
KDM6B	DDX56
KDM6B	ATP5PO
KDM6B	UTY
KDM6B	ATP5PD
KDM6B	ASH2L
KDM6B	H3C14
KDM6B	ATP5MJ
KDM6B	PPARA
KDM6B	PAGR1
KDM6B	H3C1
KDM6B	NCOA6
KDM6B	MT-ATP6
KDM6B	SMARCA4
KDM6B	ATP5PB
KDM6B	LEO1
KDM6B	KMT2D
KDM6B	RBBP5
KDM6B	H3C6
KDM6B	TSC1
KDM6B	HSP90AB1
KDM6B	ATP5ME
KDM6B	SMAD4
KDM6B	ATP5MK
KDM6B	EP300
GUCY2D	RD3
GUCY2D	GUCA1A
GUCY2D	S100B
CLEC10A	GIMAP1
CLEC10A	MUC20
CLEC10A	MUC6
CLEC10A	MUC17
CLEC10A	MUC3A
CLEC10A	MUC5B
CLEC10A	MUC4
CLEC10A	MUC7
CLEC10A	FAM241A
CLEC10A	MUC5AC
CLEC10A	MUC16
CLEC10A	MUC21
CLEC10A	MUC15
CLEC10A	MUC12
CLEC10A	MUCL1
CLEC10A	MUC13
RIDA	YTHDF2
RIDA	SCO2
RIDA	SRPRB
RIDA	RBMS1
RIDA	PQBP1
BRD8	IRAK1
BRD8	RCN2
BRD8	MYCL
BRD8	MSL2
BRD8	TFPT
BRD8	ANP32E
BRD8	TFAM
BRD8	SAMD1
BRD8	SRCAP
BRD8	SH3BP2
BRD8	INO80C
BRD8	PLAC1
BRD8	H2BC1
BRD8	WDR5
BRD8	INO80E
BRD8	ING5
BRD8	H2BC6
BRD8	INO80
BRD8	OGT
BRD8	RHOT2
BRD8	MSL1
BRD8	NFRKB
BRD8	INO80D
BRD8	YEATS2
BRD8	TAF1
BRD8	SQOR
BRD8	H2AZ1
BRD8	KAT8
BRD8	ACTBL2
BRD8	MAP7D1
BRD8	TMX3
BRD8	BRPF3
BRD8	DDX24
BRD8	PHF20L1
BRD8	ATF2
BRD8	ACTR8
BRD8	KANSL2
BRD8	MCRS1
BRD8	H2BC8
BRD8	KANSL3
BRD8	HCFC1
BRD8	BAG2
BRD8	KANSL1L
BRD8	MSL3
BRD8	HAX1
BRD8	YY1
BRD8	FOXR2
BRD8	CFDP1
BRD8	GCDH
BRD8	GNL3
BRD8	KANSL1
BRD8	UCHL5
BRD8	SP110
BRD8	MLLT3
BRD8	ZNHIT1
BRD8	PHF20
ERAL1	MCAT
ERAL1	MRPS14
ERAL1	MRPS31
ERAL1	NOA1
ERAL1	COL3A1
ERAL1	MRPS9
ERAL1	MRPS24
ERAL1	AURKAIP1
ERAL1	MRPS27
ERAL1	MRPS12
ERAL1	MRPS17
ERAL1	MRPS11
ERAL1	MRPS18A
ERAL1	KGD4
ERAL1	MRPS18B
ERAL1	MRPS15
ERAL1	ATPAF1
ERAL1	SUPV3L1
ERAL1	MRPS6
ERAL1	MRPS2
ERAL1	MRPS16
ERAL1	MRPS18C
ERAL1	METTL17
ERAL1	MRPS5
ERAL1	MRPS23
ERAL1	MTIF2
ERAL1	MRPS22
ERAL1	HNRNPDL
ERAL1	MRPS21
ERAL1	TFB1M
ERAL1	MRPS30
ERAL1	MRPS28
ERAL1	DAP3
ERAL1	MRPS33
ERAL1	CHCHD1
ERAL1	MTIF3
NIP7	WDR74
NIP7	RPL30
NIP7	RPL23
NIP7	RPL9
NIP7	RPL7A
NIP7	GTPBP4
NIP7	LAS1L
NIP7	RSL24D1
NIP7	CNBP
NIP7	RPL3
NIP7	RPL21
NIP7	NOC2L
NIP7	BRIX1
NIP7	EBNA1BP2
NIP7	RPL31
NIP7	RPS16
NIP7	WDR12
NIP7	RPL32
NIP7	RRP1B
NIP7	EIF6
NIP7	RRP15
NIP7	RPL27A
NIP7	DDX18
NIP7	RPL27
NIP7	MAK16
NIP7	RPL6
NIP7	NSA2
NIP7	RPL14
NIP7	RPL18
NIP7	RPL13
NIP7	RPL35
NIP7	GNL3
NIP7	NSUN6
NIP7	RRP1
NIP7	EXOSC8
NIP7	RPL37A
NIP7	RPF1
NIP7	PES1
NIP7	RPL15
NIP7	RPL34
NIP7	MRTO4
NIP7	NOC3L
NIP7	BOP1
NIP7	RPL35A
NIP7	RPLP0
NIP7	RPL36
NIP7	RPL38
NIP7	ZNF622
NIP7	NIFK
NIP7	KCTD19
NIP7	RPL23A
NIP7	RSL1D1
NIP7	RPL37
NIP7	FTSJ3
NIP7	RPL22
NIP7	GNL3L
NIP7	MDN1
TERF2	RFC5
TERF2	CHTF18
TERF2	RFC1
TERF2	H2BC3
TERF2	H2BC13
TERF2	POLD4
TERF2	FEN1
TERF2	DNA2
TERF2	H2BC12
TERF2	RPA2
TERF2	DSCC1
TERF2	H2AC18
TERF2	H2AC6
TERF2	H2AZ1
TERF2	H2BC12L
TERF2	H2BC9
TERF2	H2AC20
TERF2	H2AC8
TERF2	PCNA
TERF2	H2BC14
TERF2	H2AC7
TERF2	H2AC14
TERF2	H2BC15
TERF2	TNKS
TERF2	POLA1
TERF2	H2BC26
TERF2	CTC1
TERF2	POLA2
TERF2	RTEL1
TERF2	WRAP53
TERF2	TP53BP1
TERF2	RFC3
TERF2	H2BC5
TERF2	H2AZ2
TERF2	POLD2
TERF2	H2AB1
TERF2	AASS
TERF2	POLD1
TERF2	NHP2
TERF2	RFC4
TERF2	H2AJ
TERF2	DKC1
TERF2	H3-4
TERF2	TERT
TERF2	PRIM1
TERF2	PPP1R10
TERF2	H2BC11
TERF2	TPP1
TERF2	H2BC4
TERF2	PRIM2
TERF2	H2BC17
TERF2	ATRX
TERF2	H2AX
TERF2	MRE11
TERF2	PML
TERF2	NOP10
TERF2	MCPH1
TERF2	POLD3
TERF2	MDC1
TERF2	H2BC21
TERF2	CHTF8
TERF2	DAXX
TERF2	TEN1
TERF2	NEIL3
TERF2	H2BC1
VPS4A	PDCD6IP
VPS4A	CHMP6
VPS4A	SNF8
VPS4A	VPS37B
VPS4A	MVB12A
VPS4A	LRRK2
VPS4A	UBAP1
VPS4A	CHMP7
VPS4A	CC2D1B
VPS4A	VPS37C
VPS4A	VPS36
VPS4A	SPAST
VPS4A	CHMP4C
VPS4A	CHMP2B
VPS4A	VPS28
VPS4A	VPS37A
VPS4A	VPS37D
VPS4A	MLKL
VPS4A	NEDD4L
VPS4A	LEMD2
VPS4A	CHMP3
VPS4A	MVB12B
JAG1	RAC3
JAG1	EPHA1
JAG1	CD40
JAG1	AFDN
JAG1	DLL1
JAG1	NOTCH3
JAG1	CD40LG
JAG1	CD46
JAG1	JAG2
JAG1	RAC1
JAG1	NOTCH4
HSPA12B	HSPA1A
HSPA12B	HSPA1L
HSPA12B	HSPA9
HSPA12B	HSPA2
HSPA12B	HSPA6
HSPA12B	HSPA4
HSPA12B	HIKESHI
HSPA12B	HSPA5
HSPA12B	HSPA4L
HSPA12B	HSPA13
HSPA12B	HSPA1B
HSPA12B	HSPA8
HSPA12B	HSPA14
SNAP25	SEC22B
SNAP25	SYN1
SNAP25	KCNB1
SNAP25	SLC17A8
SNAP25	RPH3A
SNAP25	NAPG
SNAP25	SLC18A2
SNAP25	STX19
SNAP25	CPLX3
SNAP25	STX17
SNAP25	STX5
SNAP25	TSPOAP1
SNAP25	ZDHHC17
SNAP25	ITSN2
SNAP25	STX16
SNAP25	RHAG
SNAP25	VAMP1
SNAP25	CACNA1A
SNAP25	VAMP7
SNAP25	NAPB
SNAP25	EXOC3
SNAP25	USE1
SNAP25	EHD3
SNAP25	TSNARE1
SNAP25	PPFIA4
SNAP25	DNAJC5
SNAP25	SNAP47
SNAP25	PRRT2
SNAP25	RAPGEF4
SNAP25	SYT5
SNAP25	CAV3
SNAP25	SYN2
SNAP25	SLC18A3
SNAP25	NLGN3
SNAP25	GAD2
SNAP25	STXBP1
SNAP25	STX18
SNAP25	NAPA
SNAP25	OTOF
SNAP25	SYP
SNAP25	STX7
SNAP25	VTI1A
SNAP25	STXBP5L
SNAP25	STX10
SNAP25	DOC2B
SNAP25	TUBB
SNAP25	PPFIA3
SNAP25	VAMP5
SNAP25	CAV1
SNAP25	STX8
SNAP25	CLTRN
SNAP25	STX2
SNAP25	STX12
SNAP25	CPLX4
SNAP25	GOSR2
SNAP25	GAD1
SNAP25	ZDHHC13
SNAP25	STX6
SNAP25	CACNA1C
SNAP25	VTI1B
SNAP25	CACNA1B
SNAP25	SEPTIN5
SNAP25	TRPC1
SNAP25	DOC2A
SNAP25	SCGN
SNAP25	UNC13B
SNAP25	PPFIA2
SNAP25	RIMS1
SNAP25	STXBP5
SNAP25	NSF
SNAP25	VAMP8
SNAP25	SYN3
SNAP25	CPLX2
SNAP25	HSPA8
SNAP25	BET1L
NXT1	NFX1
NXT1	RANBP2
NXT1	NUP35
NXT1	CHTOP
NXT1	NXF2
NXT1	NXF2B
NXT1	NUP54
NXT1	HNRNPUL1
NXT1	NUP62
NXT1	SRSF3
NXT1	STAU1
NXT1	ALYREF
NXT1	NUP62CL
RIN2	NAA10
RIN2	RAB5A
RIN2	ERBB2
RIN2	NAA11
SSTR4	GNG2
SSTR4	SSTR5
SSTR4	SST
SSTR4	SSTR2
SSTR4	SSTR1
SSTR4	GNB1
SSTR4	GNAI1
SSTR4	CORT
CRP	PROZ
CRP	C4BPA
CRP	FN1
CRP	C4A
CRP	C1QA
CRP	ORM1
CRP	FCGR2A
CRP	FCN2
CRP	C1S
CRP	MBL2
CRP	KNG1
CRP	CFHR5
CRP	FCGR1A
CRP	CFH
CRP	C4B
CRP	C1QC
CRP	AGBL4
CRP	B2M
CRP	CFHR3
CRP	APCS
CRP	C1R
CRP	CFHR4
CRP	OLR1
CRP	FCAR
CRP	ITGA4
CRP	FCN1
HAPLN2	PTPRZ1
HAPLN2	CNTN1
HAPLN2	BCAN
HAPLN2	NRCAM
APCS	H2BC11
APCS	FCN3
APCS	FN1
APCS	H2BC1
APCS	H3C13
APCS	H2BC12
APCS	FCGR2A
APCS	H2BC26
APCS	H2BC21
APCS	CERT1
APCS	APP
APCS	H2AX
APCS	LGALS3BP
APCS	CALU
APCS	H2AC14
APCS	H2AC7
APCS	H2BC14
APCS	H2BC15
APCS	MBL2
APCS	H2AC8
APCS	H2AC20
APCS	H2BC4
APCS	H2BC9
APCS	H2AB1
APCS	H2BC17
APCS	H2BC13
APCS	H2AC18
APCS	H2BC5
APCS	H2BC12L
APCS	H2AZ1
APCS	H2BC3
APCS	HSPG2
APCS	H2AC6
APCS	H3C12
IGHMBP2	NELFCD
IGHMBP2	NELFA
IGHMBP2	NELFE
ACY3	PMM2
ACY3	ASPA
TESMIN	TRAPPC2
TESMIN	TRAPPC5
TESMIN	TRAPPC14
TESMIN	TRAPPC2L
TESMIN	TRAPPC3
TESMIN	LIN9
DPH2	DPH3
DPH2	DPYSL2
DPH2	CAP1
DPH2	EEF2
NASP	H3C6
NASP	H3-3A
NASP	H3C13
NASP	H4C4
NASP	H4C2
NASP	H4C3
NASP	H3C15
NASP	H3C3
NASP	NPM1
NASP	H4C7
NASP	H3C12
NASP	H4C9
NASP	H3C10
NASP	H4C11
NASP	H3C1
NASP	SMAD6
NASP	H3C7
NASP	H3C4
NASP	H4C13
NASP	H3C8
NASP	H4C15
NASP	H4C5
NASP	H2BC21
NASP	H3-5
NASP	HSP90AA1
NASP	HSP90AB1
NASP	H3C2
NASP	H4C14
NASP	H1-0
NASP	H3C11
NASP	CSTA
NASP	H3-4
NASP	H4C12
NASP	H3C14
NASP	H3-7
NASP	H4C16
NASP	H4C1
PABPC1L	PAIP1
PABPC1L	PARN
PABPC1L	EIF4E
PABPC1L	TENT2
PABPC1L	CPEB1
PABPC1L	DDX6
PABPC1L	PAN3
PABPC1L	TNRC6A
PABPC1L	EIF4G1
PABPC1L	PNLDC1
PABPC1L	ATXN2
OSER1	TRMT13
OSER1	NCR1
DMGDH	BHMT2
DMGDH	GLDC
DMGDH	PIPOX
DMGDH	ACOD1
DMGDH	BHMT
DMGDH	DDO
DMGDH	GCSH
BHMT2	BHMT
BHMT2	MTR
AP3B1	ARPIN-AP3S2
AP3B1	AGTRAP
AP3B1	AGK
AP3B1	AGGF1
AP3B1	AP2S1
AP3B1	FXR1
AP3B1	SLC18A3
AP3B1	ARPIN
AP3B1	BRAF
AP3B1	AP3B2
AP3B1	KDM7A
AP3B1	ARRB1
AP3B1	SND1
AP3B1	AP4E1
AP3B1	AGO3
AP3B1	AP1S2
AP3B1	AP4M1
AP3B1	BUB1B
AP3B1	KIF3A
AP3B1	AKAP9
AP3B1	AP5M1
AP3B1	VAMP7
AP3B1	CDK11A
AP3B1	AP1M2
AP3B1	COG3
AP3B1	SEPTIN7
AP3B1	TRIM24
AP3B1	AP2B1
AP3B1	ESRP1
AP3B1	LMNA
AP3B1	ATG7
AP3B1	VAMP2
AP3B1	PELP1
AP3B1	TRAK1
AP3B1	AP5Z1
AP3B1	VAMP8
AP3B1	SGIP1
AP3B1	AP2M1
AP3B1	FAM131B
AP3B1	AP1G1
AP3B1	CLBA1
AP3B1	AP2A2
AP3B1	TENT4A
AP3B1	AP1S3
AP3B1	AP5S1
AP3B1	MPRIP
AP3B1	KIAA1549
AP3B1	TPD52
AP3B1	CLTB
AP3B1	AP1B1
AP3B1	AP5B1
AP3B1	QKI
AP3B1	CDC73
AP3B1	FAM114A2
AP3B1	AP1M1
AP3B1	TPD52L1
AP3B1	TBC1D8B
AP3B1	CLTCL1
AP3B1	LRRK2
AP3B1	BUB1
AP3B1	AP2A1
AP3B1	PAPSS1
AP3B1	SYNRG
AP3B1	AP4B1
AP3B1	BCL2L11
AP3B1	AP1G2
AP3B1	AP1S1
ZBED3	OOEP
ZBED3	NLRP5
ZBED3	AXIN1
ZBED3	PADI6
SYT4	STX6
SYT4	NBR1
NMUR2	GNB1
NMUR2	NMS
NMUR2	GNG2
NMUR2	NMUR1
PDE6A	PDE6G
PDE6A	PDE6B
XPO4	THOC5
XPO4	THOC1
XPO4	EIF5A2
XPO4	UBE2I
XPO4	UTRN
XPO4	EIF5AL1
XPO4	RAN
XPO4	EIF5A
XPO4	RANBP2
RNF17	UBE2U
RNF17	PIWIL2
CHRM3	GRM5
CHRM3	CHRM5
CHRM3	PIGX
CHRM3	CHRM1
MYH4	ASAH2
MYH4	MYH7
MYH4	MYL9
MYH4	MYL3
MYH4	MYH10
MYH4	MYL11
MYH4	MYH2
MYH4	SIX1
MYH4	MYH14
MYH4	MYL1
MYH4	MYL6
MYH4	MYH8
MYH4	MYL12A
MYH4	TMEM260
MYH4	ACTN2
MYH4	MYH11
MYH4	MYL6B
MYH4	MYH13
MYH4	MYL4
MYH4	MYL12B
MYH4	MYH3
MYH4	TPM1
MYH4	MYL5
MYH4	MYH15
MYH4	VAMP2
MYH4	MYH6
MYH4	MYO18A
MYH4	MYO18B
MYH4	COL12A1
SCO1	COX17
SCO1	MT-CO2
SCO1	SLC25A13
SCO1	COA6
CHI3L1	CD55
CHI3L1	COX5B
CHI3L1	IL13RA2
CHI3L1	BABAM2
CHI3L1	COX5A
CHI3L1	MT-CO3
CHI3L1	MTRF1L
CHI3L1	A2M
CHI3L1	COX7C
CHI3L1	LCN2
CHI3L1	MT-CO2
CHI3L1	HLA-DRB1
CHI3L1	SDC1
CHI3L1	TMEM219
MYBPH	OCA2
MYBPH	GLDC
MYBPH	AMT
MYBPH	CD46
MYBPH	NECTIN4
MYBPH	TLR2
MYBPH	SLAMF1
CCNA1	CDC27
CCNA1	CCNE2
CCNA1	CDC23
CCNA1	UBC
CCNA1	MCM6
CCNA1	ANAPC11
CCNA1	ANAPC4
CCNA1	CDC16
CCNA1	MAD2L1
CCNA1	UBE2C
CCNA1	CDK6
CCNA1	TFDP2
CCNA1	UBE2S
CCNA1	CDC26
CCNA1	ANAPC16
CCNA1	CCNE1
CCNA1	PTK2
CCNA1	CDK12
CCNA1	E2F3
CCNA1	ANAPC15
CCNA1	CKS2
CCNA1	RBL1
CCNA1	ANAPC2
CCNA1	RAD50
CCNA1	BUB1B
CCNA1	TFDP1
CCNA1	UBA52
CCNA1	ANAPC1
CCNA1	ANAPC10
CCNA1	RPS27A
CCNA1	SCAPER
CCNA1	UBE2D1
CCNA1	CDKN1C
CCNA1	RUVBL1
CCNA1	ANAPC5
CCNA1	CDK7
CCNA1	PSMC5
CCNA1	UBE2E1
CCNA1	RBBP8
CCNA1	NBN
CCNA1	KAT5
CCNA1	TP53
CCNA1	MRE11
CCNA1	ANAPC7
CCNA1	RBL2
CCNA1	E2F4
CCNA1	E2F5
CCNA1	ITPR3
CCNA1	CDK4
CCNA1	BAALC
CCNA1	CDK5
CCNA1	UBB
CCNA1	USP37
CCNA1	H1-5
CCNA1	CCNO
CCNA1	ATM
CCNA1	CCNP
CCNA1	CKS1B
CCNA1	BUB3
CCNA1	CUX1
CCNA1	XRCC6
RFXAP	HDAC1
RFXAP	ANK1
RFXAP	ANK2
RFXAP	NLRC5
RFXAP	ANK3
RFXAP	CREB1
RFXAP	CIITA
RNF128	USP8
BTBD2	COPS9
BTBD2	BTBD1
BTBD2	COPS2
BTBD2	HOGA1
BTBD2	OTUD6B
BTBD2	COPS7B
BTBD2	GPS1
BTBD2	UBXN1
BTBD2	COPS8
KMT5C	CBX3
KMT5C	CBX1
KMT5C	RB1
HSPBP1	HSP90AB1
HSPBP1	EDEM3
HSPBP1	HSPA5
HSPBP1	LRRK2
HSPBP1	ARFIP1
HSPBP1	RPL30
HSPBP1	HSPA6
HSPBP1	FAU
HSPBP1	HSF2
HSPBP1	MRPL2
HSPBP1	BAG1
HSPBP1	ASNS
HSPBP1	HSPA1L
HSPBP1	MRPL20
HSPBP1	GARS1
HSPBP1	MRPL36
HSPBP1	RPL8
HSPBP1	AAMP
HSPBP1	HSP90AA1
HSPBP1	HSPA4L
HSPBP1	HSPH1
HSPBP1	UBE2D1
HSPBP1	ILRUN
HSPBP1	NT5C2
HSPBP1	NMD3
HSPBP1	RPL23
HSPBP1	BAG2
CSNK1G2	GINS4
CSNK1G2	CERT1
CSNK1G2	GINS1
CSNK1G2	PRKACB
CSNK1G2	GINS3
CSNK1G2	GRK2
CSNK1G2	KCNE4
CSNK1G2	PRKACG
CSNK1G2	GRK3
CSNK1G2	PRKACA
MACROD1	CETN2
MACROD1	ESR1
MACROD1	XPC
MACROD1	UXT
MACROD1	SSRP1
MACROD1	H2AX
PLAAT4	CASTOR2
PLAAT4	MAVS
PLAAT4	HSP90AA1
PLAAT4	CASTOR1
PLAAT2	COPS7A
PLAAT2	COPS2
MED10	TAF2
MED10	CDK9
MED10	GTF2H5
MED10	TAF12
MED10	CDK4
MED10	PPARG
MED10	TAF3
MED10	PPARGC1A
MED10	TAF9
MED10	TAF7
MED10	GTF2A2
MED10	GTF2H2
MED10	GTF2F1
MED10	CDK7
MED10	H4C5
MED10	RECQL5
MED10	H4C15
MED10	GTF2H1
MED10	H4C1
MED10	QKI
MED10	ERCC2
MED10	TAF13
MED10	H4C16
MED10	GTF2B
MED10	CDK6
MED10	TRIP4
MED10	TAF8
MED10	H3C14
MED10	GTF2F2
MED10	EP300
MED10	H4C12
MED10	GTF2E2
MED10	BCLAF3
MED10	GTF2A1
MED10	H2BC11
MED10	H4C14
MED10	H2AZ1
MED10	NCOA1
MED10	PPARGC1B
MED10	TAF1
MED10	THRAP3
MED10	H3C15
MED10	H4C3
MED10	H4C2
MED10	HELZ2
MED10	FAM120B
MED10	BIRC5
MED10	H4C4
MED10	BCLAF1
MED10	NCOA2
MED10	TP53BP1
MED10	TAF5
MED10	H3C13
MED10	GTF2H3
MED10	TAF10
MED10	RXRA
MED10	CREBBP
MED10	ERCC3
MED10	GTF2H4
MED10	TCL1B
MED10	H4C13
MED10	GTF2E1
MED10	TAF6
MED10	NCOA3
MED10	MNAT1
MED10	TAF11
MED10	H4C9
MED10	H4C11
SEC14L4	TPM3
PI4KA	TTC7A
PI4KA	HYCC1
PI4KA	DSG1
PI4KA	EFR3B
PI4KA	INPP5F
PI4KA	PI4K2A
PI4KA	PI4K2B
PI4KA	PI4KB
PI4KA	CIMIP5
MKRN1	SNIP1
MKRN1	LUC7L2
MKRN1	LUC7L
MKRN1	TRA2A
ACTR3B	CAPZA1
ACTR3B	ACTB
ACTR3B	DCTN4
ACTR3B	WAS
ACTR3B	CAPZA2
ACTR3B	HCLS1
ACTR3B	GPBAR1
ACTR3B	WHAMM
ACTR3B	DCTN1
ACTR3B	DCTN2
ACTR3B	TPPP
ACTR3B	ACTG1
ACTR3B	DCTN5
ACTR3B	NCKIPSD
NTS	SORT1
NTS	GDNF
NTS	NLN
NTS	DES
NTS	CCK
NTS	SORL1
NTS	AGT
NTS	GRP
NTS	SST
NTS	ACE2
NTS	NDST2
NTS	NTSR2
NTS	NTSR1
NTS	ARRB2
KRAS	ARRB1
KRAS	SPRED1
KRAS	ITGB3
KRAS	CNKSR2
KRAS	ERBIN
KRAS	NIBAN2
KRAS	MSI2
KRAS	IL6
KRAS	HK1
KRAS	RGL3
KRAS	PIK3CB
KRAS	FGG
KRAS	RASA3
KRAS	MAP2K2
KRAS	RALB
KRAS	CALML6
KRAS	CALML3
KRAS	RASA2
KRAS	CALML5
KRAS	PIK3R1
KRAS	CNKSR1
KRAS	VWF
KRAS	RASA4
KRAS	CALM3
KRAS	FGB
KRAS	KSR1
KRAS	BCL2L1
KRAS	TLN1
KRAS	SOS1
KRAS	SYNGAP1
KRAS	PRKCZ
KRAS	BCL2
KRAS	PPIA
KRAS	PDE4DIP
KRAS	RGL1
KRAS	PEBP1
KRAS	GRB2
KRAS	RASAL3
KRAS	APPL1
KRAS	RIN1
KRAS	ARL1
KRAS	CALML4
KRAS	RASAL1
KRAS	IQGAP1
KRAS	ITGA2B
KRAS	DAB2IP
KRAS	MBP
KRAS	FN1
KRAS	PIK3CD
KRAS	FGA
KRAS	PDE6D
KRAS	SPRED3
KRAS	RAP1A
KRAS	RASSF5
KRAS	PLCE1
KRAS	APBB1IP
KRAS	RASSF1
KRAS	MAPK3
KRAS	ARRB2
KRAS	NCBP2AS2
KRAS	PDPK1
KRAS	RASA1
KRAS	BRAP
KRAS	PTGS2
IPO8	IPO9
IPO8	NUP93
IPO8	FAU
IPO8	RAN
IPO8	KPNA3
IPO8	IPO7
IPO8	TNPO1
IPO8	ZFC3H1
PMP2	HINT1
PMP2	CDH1
PMP2	ENO1
PMP2	CTNND1
PMP2	AKR1B1
FABP4	CD36
FABP4	ABHD5
FABP4	FABP5
FABP4	AZGP1
FABP4	SCARB2
FABP4	SCARB1
FABP4	PPARG
CCDC59	TTF1
LYVE1	SPP1
LYVE1	VCAN
LYVE1	HYAL2
LYVE1	SLC9A1
LYVE1	BSG
LYVE1	ABCG2
LYVE1	CD44
LYVE1	CHP1
MICAL2	NEDD9
MICAL2	BCAP31
MICAL2	ARHGAP15
RRAS2	HSP90AA1
RRAS2	HSP90AB1
RRAS2	ARHGEF2
RRAS2	RND1
RRAS2	SHOC2
RRAS2	ARL1
RRAS2	RALBP1
SARAF	STIM1
SARAF	SLC35G1
SARAF	TRPC1
DUSP26	AK2
ERG28	SC5D
ERG28	CH25H
ERG28	FAXDC2
ERG28	NSDHL
ERG28	MSMO1
ERG28	SIGMAR1
UNC79	NALF1
UNC79	CALM3
UNC79	UNC80
CATSPERB	TMEM249
CATSPERB	CATSPER4
CATSPERB	CACNA2D2
CATSPERB	CATSPER1
CATSPERB	CACNB1
CATSPERB	PDE4D
CATSPERB	STAC3
CATSPERB	RYR1
CATSPERB	CACNA2D3
CATSPERB	CATSPERZ
CATSPERB	CACNA1A
CATSPERB	CATSPER2
CATSPERB	CACNA1G
CATSPERB	CACNA1E
CATSPERB	CACNA1S
CATSPERB	CACNG7
CATSPERB	CACNA2D1
CATSPERB	CACHD1
CATSPERB	CACNA1I
CATSPERB	CATSPERD
CATSPERB	PDE4B
CATSPERB	CACNG4
CATSPERB	TMEM262
CATSPERB	FKBP1A
CATSPERB	CATSPERE
CATSPERB	CACNA1F
CATSPERB	CACNA1D
CATSPERB	CATSPER3
CATSPERB	CATSPERG
CATSPERB	CACNA1C
CATSPERB	CACNA1H
CATSPERB	CACNG2
CATSPERB	CACNA1B
CATSPERB	CACNA2D4
CATSPERB	CACNB3
CATSPERB	CACNB4
CATSPERB	HSPA2
CATSPERB	EFCAB9
CATSPERB	CACNB2
CATSPERB	CACNG8
VRTN	C9orf72
VRTN	SALL3
VRTN	SALL2
SYNJ2BP	RRBP1
SYNJ2BP	SLAMF1
SYNJ2BP	AKAP14
SYNJ2BP	TMIGD1
SYNJ2BP	SYNJ2BP-COX16
EIF2S1	RPS2
EIF2S1	EIF3H
EIF2S1	EIF2AK3
EIF2S1	RPS26
EIF2S1	RSRC1
EIF2S1	RPS10
EIF2S1	RPS20
EIF2S1	EIF2A
EIF2S1	RPS7
EIF2S1	RPS15
EIF2S1	RPS3
EIF2S1	RPS15A
EIF2S1	PRKCA
EIF2S1	RPS28
EIF2S1	EIF3A
EIF2S1	RPSA
EIF2S1	CELF1
EIF2S1	EIF3F
EIF2S1	TEKTL1
EIF2S1	RPS6
EIF2S1	MRPS5
EIF2S1	EIF1
EIF2S1	EIF4G1
EIF2S1	RPS4X
EIF2S1	EIF3M
EIF2S1	RPS21
EIF2S1	PPP1CA
EIF2S1	MRNIP
EIF2S1	EIF3L
EIF2S1	DDX3X
EIF2S1	NFX1
EIF2S1	EIF2S3B
EIF2S1	EIF2B2
EIF2S1	STRN
EIF2S1	RPL4
EIF2S1	RPS14
EIF2S1	TGFBR2
EIF2S1	ABCE1
EIF2S1	RPS18
EIF2S1	EIF3CL
EIF2S1	RPS5
EIF2S1	EIF2B3
EIF2S1	RACK1
EIF2S1	MRPS12
EIF2S1	RPS11
EIF2S1	RPL22
EIF2S1	EIF3C
EIF2S1	EIF3I
EIF2S1	ACTA1
EIF2S1	RPS27L
EIF2S1	HDAC4
EIF2S1	RPS25
EIF2S1	CALR3
EIF2S1	EIF4A1
EIF2S1	RPS9
EIF2S1	EIF2B5
EIF2S1	FAU
EIF2S1	EIF3B
EIF2S1	EIF2B1
EIF2S1	RPS27
EIF2S1	EIF1AX
EIF2S1	EIF1AY
EIF2S1	RABIF
EIF2S1	EIF3J
EIF2S1	RPS29
EIF2S1	ABCF1
EIF2S1	RPS10-NUDT3
EIF2S1	SYNCRIP
EIF2S1	RPS16
EIF2S1	POP1
EIF2S1	RPS24
EIF2S1	RPS3A
EIF2S1	RPS23
EIF2S1	RPS27A
EIF2S1	RSAD1
EIF2S1	SELENOP
EIF2S1	RPS13
EIF2S1	RPL7A
EIF2S1	RPS8
EIF2S1	RPS19
EIF2S1	EIF2B4
EIF2S1	RPS17
ELP3	ELP1
ELP3	FAM219B
ELP3	CTU2
ELP3	CTU1
ELP3	DPH3
ELP3	ELP5
ELP3	PLEKHN1
PEBP4	MRPL44
PEBP4	SRC
MBD2	TRPS1
MBD2	H2AB1
MBD2	H2BC13
MBD2	H2BC3
MBD2	H2AZ2
MBD2	H2BC5
MBD2	H2BC11
MBD2	DNMT1
MBD2	H2BC12
MBD2	HMG20A
MBD2	H2AJ
MBD2	H2AX
MBD2	DNMT3A
MBD2	H2BC15
MBD2	H2AC7
MBD2	H2AC14
MBD2	H2BC14
MBD2	H2BC17
MBD2	H2AC8
MBD2	H2BC4
MBD2	H2BC9
MBD2	H2AC20
MBD2	H2BC12L
MBD2	H2AZ1
MBD2	H2AC6
MBD2	H3C12
MBD2	H2AC18
MBD2	H2BC1
MBD2	H3C13
MBD2	PHF20L1
MBD2	H2BC21
MBD2	H2BC26
KGD4	MRPS23
KGD4	MRPS5
KGD4	DBT
KGD4	MTIF2
KGD4	MRPS26
KGD4	BCKDK
KGD4	MRPS22
KGD4	MRPS2
KGD4	MRPS16
KGD4	SIAH1
KGD4	MRPS18C
KGD4	OGDH
KGD4	DAP3
KGD4	MRPS28
KGD4	CHCHD1
KGD4	MRPS33
KGD4	SUCLA2
KGD4	SUCLG2
KGD4	OGDHL
KGD4	MTIF3
KGD4	IDH3A
KGD4	DLST
KGD4	MRPS21
KGD4	MRPS30
KGD4	MRPS9
KGD4	MRPS27
KGD4	MRPS24
KGD4	AURKAIP1
KGD4	IDH3B
KGD4	MRPS14
KGD4	BCKDHB
KGD4	MRPS31
KGD4	BCKDHA
KGD4	MRPS18B
KGD4	MRPS18A
KGD4	TCAIM
KGD4	MRPS15
KGD4	MRPS6
KGD4	SUCLG1
KGD4	MRPS17
KGD4	MRPS12
KGD4	MRPS11
CCNB1	TOP2A
CCNB1	YWHAQ
CCNB1	MCM8
CCNB1	CCNB3
CCNB1	EGFR
CCNB1	GAS2L1
CCNB1	TP53
CCNB1	CCNB2
CCNB1	TYMS
CCNB1	SPDL1
CCNB1	BIRC5
CCNB1	BCLAF1
CCNB1	CDKN2A
CCNB1	TP53BP1
CCNB1	ASPM
CCNB1	ANAPC5
CCNB1	BOD1
CCNB1	CCL28
CCNB1	ANAPC10
CCNB1	BOD1L2
CCNB1	GADD45A
CCNB1	PTGR3
CCNB1	PBK
CCNB1	ORC4
CCNB1	BUB1B
CCNB1	ANAPC2
CCNB1	ANAPC15
CCNB1	MCM4
CCNB1	SKA3
CCNB1	ORC3
CCNB1	SFN
CCNB1	FOXO1
CCNB1	CDC16
CCNB1	HNRNPLL
CCNB1	UBC
CCNB1	DIAPH3
CCNB1	RECQL4
CCNB1	H1-5
CCNB1	UBB
CCNB1	H2AX
CCNB1	RNASEH2C
CCNB1	ORC1
CCNB1	ANAPC7
CCNB1	PLK1
CCNB1	HMMR
CCNB1	UBE2E1
CCNB1	NDC80
CCNB1	MELK
CCNB1	CENPF
CCNB1	SKA2
CCNB1	RPS27A
CCNB1	ANAPC1
CCNB1	CDC25C
CCNB1	UBA52
CCNB1	RGCC
CCNB1	TGFBR2
CCNB1	UBE2D1
CCNB1	SKA1
CCNB1	ORC5
CCNB1	CDK6
CCNB1	UBE2C
CCNB1	XPO1
CCNB1	ANAPC16
CCNB1	RELA
CCNB1	CDC26
CCNB1	UBE2S
CCNB1	CDC23
CCNB1	MYC
CCNB1	ANAPC11
CCNB1	BUB1
CDK7	TRAF3
CDK7	POLR1C
CDK7	RNMT
CDK7	POLR1B
CDK7	POLR1E
CDK7	CDK8
CDK7	MED7
CDK7	MED27
CDK7	PARP1
CDK7	TAF11
CDK7	H4C9
CDK7	MED15
CDK7	H4C11
CDK7	TTF1
CDK7	UBC
CDK7	BRD4
CDK7	CETN2
CDK7	MMS19
CDK7	POU2F1
CDK7	MED22
CDK7	TAF1C
CDK7	CUL4B
CDK7	MED23
CDK7	MED21
CDK7	POLR1H
CDK7	XPA
CDK7	GNB5
CDK7	POLR2J
CDK7	CDK12
CDK7	POLR2B
CDK7	MED18
CDK7	H4C13
CDK7	TAF6
CDK7	H4C3
CDK7	POLR2G
CDK7	H4C2
CDK7	POLR2D
CDK7	ERCC6
CDK7	H4C4
CDK7	ZNF143
CDK7	HNRNPF
CDK7	TAF5
CDK7	TAF1D
CDK7	H3C13
CDK7	MED20
CDK7	TAF10
CDK7	H2AZ1
CDK7	RAD23A
CDK7	TAF1B
CDK7	PCNA
CDK7	TAF1
CDK7	BCCIP
CDK7	DDB1
CDK7	SNAPC4
CDK7	H3C15
CDK7	MED16
CDK7	GTF2B
CDK7	POLR2L
CDK7	ERCC8
CDK7	TAF8
CDK7	H3C14
CDK7	MED1
CDK7	GTF2F2
CDK7	H4C12
CDK7	EP300
CDK7	MED6
CDK7	MED14
CDK7	GTF2A1
CDK7	MED8
CDK7	MED29
CDK7	H2BC11
CDK7	H4C14
CDK7	SNAPC5
CDK7	MED25
CDK7	UBA52
CDK7	RPS27A
CDK7	H4C1
CDK7	POLR2E
CDK7	POLR2H
CDK7	SP1
CDK7	CUL4A
CDK7	MED9
CDK7	MED26
CDK7	TAF13
CDK7	POLR2K
CDK7	RNGTT
CDK7	H4C16
CDK7	TAF1A
CDK7	DDB2
CDK7	MED24
CDK7	TAF9
CDK7	SNAPC3
CDK7	TAF7
CDK7	MED11
CDK7	PSMC3IP
CDK7	POLR1A
CDK7	GTF2A2
CDK7	CDC7
CDK7	GTF2F1
CDK7	H4C5
CDK7	ERCC4
CDK7	IKBKE
CDK7	CAVIN1
CDK7	H4C15
CDK7	TAF2
CDK7	POU2F2
CDK7	UBTF
CDK7	CCNT2
CDK7	POLR2F
CDK7	MED30
CDK7	CCNK
CDK7	XPC
CDK7	TAF12
CDK7	UBB
CDK7	MED4
CDK7	CCNT1
CDK7	RAD23B
CDK7	TAF3
CDK7	POLR1D
CDK7	POLR1G
CD180	GYPC
CD180	TLR2
CD180	TLR4
IRAK2	IRAK3
IRAK2	TICAM2
IRAK2	TAB2
IRAK2	TLR7
IRAK2	TLR9
IRAK2	UBE2V1
IRAK2	MAP3K7
IRAK2	ALPK1
IRAK2	TNFAIP3
IRAK2	TAB3
IRAK2	UBE2N
IRAK2	LY96
IRAK2	IKBKG
IRAK2	TLR4
IRAK2	NOD2
IRAK2	IL1R1
IRAK2	IRAK4
IRAK2	TIFA
CAMK1	HSP90AB1
CAMK1	HSP90AA1
CAMK1	CALML4
CAMK1	PPP2CA
CAMK1	CALML3
CAMK1	CALML6
CAMK1	PTPN6
CAMK1	CALML5
CAMK1	CALM3
VHL	AJUBA
VHL	DCUN1D2
VHL	HSP90AA1
VHL	COPS6
VHL	SAT2
VHL	DCUN1D4
VHL	WDR5
VHL	SMARCA4
VHL	ELOB
VHL	RPS27A
VHL	COMMD5
VHL	RBPMS
VHL	ADRB2
VHL	COMMD3
VHL	RIPK1
VHL	UBXN7
VHL	ELOA
VHL	CAND1
VHL	COMMD4
VHL	TXNIP
VHL	GPS1
VHL	COPS7B
VHL	COMMD2
VHL	COMMD10
VHL	UBB
VHL	COPS5
VHL	COPS4
VHL	COPS8
VHL	COMMD7
VHL	COPS3
VHL	UBA52
VHL	ELOC
VHL	COMMD8
VHL	COMMD1
VHL	SMARCA2
VHL	COMMD6
VHL	COMMD9
VHL	ATM
VHL	COPS2
VHL	USP1
VHL	BCL2L1
VHL	ARL14EP
VHL	WTIP
VHL	DCUN1D5
VHL	PTK2
VHL	CCDC22
VHL	DCUN1D1
BHLHE40	LY75-CD302
BHLHE40	RXRA
BHLHE40	HDAC1
BHLHE40	GTF2B
BHLHE40	BMAL1
BHLHE40	TPTEP2-CSNK1E
BHLHE40	LY75
BHLHE40	TP53BP1
BHLHE40	RHOBTB3
BHLHE40	TP53
BHLHE40	CSNK1E
EDEM1	DERL1
EDEM1	EDEM2
EDEM1	HSPA5
EDEM1	EDEM3
CHL1	ITGB1
CHL1	NRP1
CHL1	HSPA8
CHL1	CNTN6
CHL1	CNTN5
CHL1	ITGA10
CHL1	ITGA2
CHL1	ANK1
CHL1	CNTNAP4
CHL1	ITGA1
DPH6	MFSD4B
KATNBL1	KATNB1
EMC7	PDIA4
EMC7	UBQLN2
EMC7	TRDN
EMC7	SLC18A1
EMC7	WLS
TSHB	TSHR
TSHB	CGB5
TSHB	ASB1
TSHB	GNB1
TSHB	TINAG
TSHB	GNAS
TSHB	GNG2
TSHB	FSHB
TSHB	CGB3
TSHB	CGA
TSHB	GPHA2
TSHB	LHB
TSHB	CGB8
GSTM5	GSTA1
GSTM5	HPGDS
GSTM5	GSTZ1
GSTM5	GSTA4
GSTM5	GSTM1
GSTM5	GSTP1
GSTM5	GSTT2B
GSTM5	GSTO2
GSTM5	GSTA5
GSTM5	GSTO1
GSTM5	GSTA2
SORT1	AP1S1
SORT1	CRLF1
SORT1	AP1M1
SORT1	TPD52L1
SORT1	TBC1D8B
SORT1	NTF3
SORT1	IL17A
SORT1	PSMB1
SORT1	AP1B1
SORT1	TPD52
SORT1	HAP1
SORT1	IL10
SORT1	AP1S3
SORT1	AP1G1
SORT1	LIFR
SORT1	IL6
SORT1	VAMP8
SORT1	SORL1
SORT1	VAMP2
SORT1	PSMA7
SORT1	MDK
SORT1	SMPD1
SORT1	APLP2
SORT1	CTF1
SORT1	CLCF1
SORT1	AP1M2
SORT1	SOST
SORT1	PSMB5
SORT1	CTSS
SORT1	VAMP7
SORT1	PSMA1
SORT1	NTF4
SORT1	AP1S2
SORT1	ARRB1
SORT1	CNTF
SORT1	LPL
SORT1	SORCS1
SORT1	SORCS2
SORT1	APP
LAMTOR5	RIC1
LAMTOR5	SMCR8
LAMTOR5	AKT1S1
LAMTOR5	MTOR
LAMTOR5	ATP6V1G2
LAMTOR5	ATG101
LAMTOR5	FLCN
LAMTOR5	ATP6V1C2
LAMTOR5	ATP6V1C1
LAMTOR5	CDKN2A
LAMTOR5	RHEB
LAMTOR5	KDM1A
LAMTOR5	ATP6V1G3
LAMTOR5	DEPDC5
LAMTOR5	ATP6V0E2
LAMTOR5	ATP6V1E2
LAMTOR5	ATP6V0D1
LAMTOR5	BORCS5
LAMTOR5	RGP1
LAMTOR5	ATP6V1G1
LAMTOR5	ATP6V0D2
LAMTOR5	FNIP2
LAMTOR5	C9orf72
LAMTOR5	TCIRG1
LAMTOR5	DOCK1
LAMTOR5	TFEB
LAMTOR5	BORCS7
LAMTOR5	SLC18B1
LAMTOR5	BLOC1S2
LAMTOR5	ATP6V0B
LAMTOR5	ELMO1
LAMTOR5	ATP6V1F
LAMTOR5	ATG13
LAMTOR5	MLST8
LAMTOR5	XAF1
LAMTOR5	ATP6V1H
LAMTOR5	XIAP
LAMTOR5	ATP6V0C
LAMTOR5	PDE3B
LAMTOR5	BLOC1S1
LAMTOR5	ATP6V1B2
LAMTOR5	MOB2
LAMTOR5	EIF2B3
LAMTOR5	ATP6V0E1
LAMTOR5	ULK1
LAMTOR5	ATP6V1A
LAMTOR5	WDR41
LAMTOR5	YWHAB
LAMTOR5	KNDC1
NOTCH2	RPS27A
NOTCH2	TCIM
NOTCH2	KAT2B
NOTCH2	DTX3L
NOTCH2	SNW1
NOTCH2	RBPJL
NOTCH2	MAML1
NOTCH2	SRRT
NOTCH2	MDK
NOTCH2	CNTN1
NOTCH2	GNLY
NOTCH2	UBC
NOTCH2	NOTCH1
NOTCH2	CREB1
NOTCH2	UBA52
NOTCH2	NOTCH4
NOTCH2	ZBTB17
NOTCH2	EP300
NOTCH2	NOTCH3
NOTCH2	UBB
NOTCH2	SDC1
NOTCH2	MAML3
NOTCH2	CREBBP
NOTCH2	MAMLD1
NOTCH2	DLK1
NOTCH2	IL24
NOTCH2	APP
NOTCH2	HIF1AN
NOTCH2	MAML2
TRIM45	RACK1
TRIM45	AARSD1
ARF3	USO1
ARF3	COPG1
ARF3	COPA
ARF3	COPZ2
ARF3	MYO5A
ARF3	KDELR1
ARF3	NCF4
ARF3	TMED7
ARF3	ARF4
ARF3	KDELR2
ARF3	ARFGAP1
ARF3	GBF1
ARF3	TMED2
ARF3	COPZ1
ARF3	COPB2
ARF3	ARCN1
ARF3	TMED10
ARF3	ARFGAP2
ARF3	RAB1B
ARF3	TMED9
ARF3	NCF1
ARF3	KDELR3
ARF3	SEC22B
ARF3	COPG2
ARF3	RAB1A
ARF3	PI4KB
ARF3	TMED3
ARF3	NCF2
ARF3	SURF4
ARF3	COPE
ARF3	ARFGAP3
SLC38A2	SLC38A1
KIDINS220	CRKL
KIDINS220	RND2
KIDINS220	OLFM1
KIDINS220	YWHAB
KIDINS220	NGF
KIDINS220	CRK
KIDINS220	XPR1
KIDINS220	RAP1A
KIDINS220	BRAF
KIDINS220	RND1
KIDINS220	PDZRN3
KIDINS220	MAGI2
CMPK2	ENTPD8
CMPK2	ENTPD1
CMPK2	ENTPD3
CMPK2	DCTPP1
FST	MSTN
FST	DIP2A
FST	BMP7
FST	FSTL1
FST	BMPR2
FST	GDF11
FST	INHBB
FST	BMP6
FST	ACVR2B
FST	GDF9
FST	BMPR1A
CFHR5	CFHR2
CFHR5	CFHR4
CFHR5	PTX3
CFHR5	CFHR3
CFHR5	CFHR1
ERN2	ERN1
ERN2	MAP3K5
NARS1	NARS2
NARS1	KARS1
NARS1	CCR5
NARS1	IARS1
NARS1	GARS1
NARS1	EPRS1
NARS1	CCR3
NARS1	CXCR2
NARS1	LARS1
NARS1	AARS1
GRP	GBA1
GRP	FOLH1
GRP	CCK
GRP	AGT
GRP	PTPRM
GRP	GHRL
GRP	GRPR
GRP	KNG1
GRP	BRS3
GRP	NMBR
GRP	TAC1
GRP	NMB
GRP	SST
RELCH	BACH1
RELCH	PPP2R2B
RELCH	RAB11A
RELCH	PPP2R2A
RELCH	DENND6A
HRH4	HRH3
CABLES1	WEE1
CABLES1	CDK3
CABLES1	FIBP
CABLES1	ABL1
CABLES1	TP53
CABLES1	CDK2
CABLES1	DLK1
EMP1	SCARB1
EMP1	ICAM1
EMP1	VCAM1
EMP1	SCARB2
EMP1	CD36
RERG	ARHGEF17
SPX	GNG2
SPX	GNB1
SPX	GNAS
SPX	GALR2
DDB2	WDTC1
DDB2	H4C9
DDB2	H4C11
DDB2	H3C1
DDB2	H3C10
DDB2	UBC
DDB2	DCAF8L1
DDB2	RPA2
DDB2	CCDC22
DDB2	DCUN1D1
DDB2	H2BC12
DDB2	PARP1
DDB2	COPS7B
DDB2	H3C4
DDB2	DCAF8
DDB2	MNAT1
DDB2	H3C7
DDB2	DCAF13
DDB2	H4C13
DDB2	DCAF7
DDB2	ERCC3
DDB2	H3C8
DDB2	DCAF12L1
DDB2	GTF2H4
DDB2	CETN2
DDB2	COMMD4
DDB2	CAND1
DDB2	DCUN1D5
DDB2	GTF2H3
DDB2	H3C6
DDB2	DTL
DDB2	H4C4
DDB2	H4C3
DDB2	DCAF4L1
DDB2	H4C2
DDB2	FBXW5
DDB2	COP1
DDB2	H3C3
DDB2	GLMN
DDB2	DCAF8L2
DDB2	DCAF5
DDB2	H2AC8
DDB2	COMMD3
DDB2	H3C12
DDB2	RAD23A
DDB2	H2BC11
DDB2	COMMD9
DDB2	H4C14
DDB2	H3C11
DDB2	DCAF10
DDB2	DCAF11
DDB2	EMD
DDB2	COMMD1
DDB2	H4C12
DDB2	COMMD8
DDB2	COMMD6
DDB2	PFDN5
DDB2	ERCC8
DDB2	COMMD5
DDB2	SUMO2
DDB2	H4C16
DDB2	AGO1
DDB2	SUMO3
DDB2	METTL27
DDB2	CRYBA4
DDB2	DCAF16
DDB2	DCAF12
DDB2	DCAF4L2
DDB2	ERCC2
DDB2	SMARCA4
DDB2	UBA52
DDB2	GTF2H1
DDB2	RPS27A
DDB2	COPS9
DDB2	H4C1
DDB2	DET1
DDB2	SUMO1
DDB2	ERCC5
DDB2	H4C15
DDB2	COMMD7
DDB2	H4C5
DDB2	ERCC4
DDB2	DCAF4
DDB2	DCUN1D4
DDB2	SUPT3H
DDB2	GTF2H2
DDB2	DCAF17
DDB2	AMBRA1
DDB2	DCAF6
DDB2	CHD1L
DDB2	COMMD2
DDB2	RAD23B
DDB2	COMMD10
DDB2	DCAF1
DDB2	UBB
DDB2	DCUN1D2
DDB2	XRCC6
DDB2	DCAF12L2
DDB2	H2AC4
DDB2	H3C2
DDB2	GTF2H5
FOLH1	CD44
FOLH1	PROM1
FOLH1	PSCA
FOLH1	ANXA2
FOLH1	EGFR
FOLH1	ALB
FOLH1	ANXA1
FOLH1	RIMKLB
FOLH1	RIMKLA
RTL8C	PEG10
RAB33A	ATG12
RAB33A	RABGGTA
RAB33A	RAB33B
RAB33A	CHML
RAB33A	RABGGTB
RAB33A	TRAPPC1
RAB33A	C9orf72
RAB33A	CHM
MTNR1B	MTNR1A
MTNR1B	GNB1
PHC2	CDC16
PHC2	CDC27
PHC2	H2BC12
PHC2	ASB6
PHC2	FZR1
PHC2	HDAC2
PHC2	BUB1B
PHC2	ANAPC2
PHC2	ANAPC15
PHC2	RAD51
PHC2	BAP1
PHC2	H2BC13
PHC2	ANAPC10
PHC2	YY1
PHC2	H2BC3
PHC2	ANKRD39
PHC2	CDC20B
PHC2	ASXL1
PHC2	EZH1
PHC2	H3C13
PHC2	ANAPC5
PHC2	H2BC26
PHC2	ASXL2
PHC2	EED
PHC2	H2AC7
PHC2	KDM2B
PHC2	H2AC14
PHC2	H2BC14
PHC2	H2BC15
PHC2	H2AC8
PHC2	H2BC9
PHC2	H2AC20
PHC2	H2AC18
PHC2	MECOM
PHC2	BRCA1
PHC2	H2BC12L
PHC2	H2AZ1
PHC2	H2AC6
PHC2	H3C12
PHC2	H2BC11
PHC2	AUTS2
PHC2	ANAPC4
PHC2	ANAPC11
PHC2	CDC23
PHC2	RYBP
PHC2	ANAPC16
PHC2	YY2
PHC2	UBE2S
PHC2	CDC26
PHC2	SUZ12
PHC2	H2AJ
PHC2	UBE2C
PHC2	RUNX1
PHC2	ASXL3
PHC2	BARD1
PHC2	COMMD3-BMI1
PHC2	H2AB1
PHC2	YAF2
PHC2	H2AZ2
PHC2	ANAPC1
PHC2	H2BC5
PHC2	ZFP42
PHC2	BABAM2
PHC2	RBBP4
PHC2	CSNK2A2
PHC2	H2BC1
PHC2	BCOR
PHC2	RBBP7
PHC2	H2BC21
PHC2	CBFB
PHC2	ANAPC7
PHC2	UBAP2L
PHC2	AEBP2
PHC2	BRCC3
PHC2	H2AX
PHC2	PCGF6
PHC2	CDC20
PHC2	BRCA2
PHC2	EZH2
PHC2	H2BC4
PHC2	H2BC17
PHC2	ANAPC13
TUT4	LIN28B
TUT4	DIS3L2
TUT4	LIN28A
TUT4	VWA5A
TUT4	FAM120A
TUT4	IGF2BP1
PRPF38A	SF3B3
PRPF38A	SRRM1
PRPF38A	XAB2
PRPF38A	WBP4
PRPF38A	CSNK2B
PRPF38A	UBL5
PRPF38A	SF3A3
PRPF38A	CDC5L
PRPF38A	SNRPD1
PRPF38A	MAGOHB
PRPF38A	U2AF1
PRPF38A	LSM2
PRPF38A	BUD31
PRPF38A	PPIL2
PRPF38A	PRPF6
PRPF38A	NCBP1
PRPF38A	SNRPF
PRPF38A	SRSF4
PRPF38A	PPIG
PRPF38A	SNU13
PRPF38A	SF3B4
PRPF38A	SNRPB
PRPF38A	SF3B2
PRPF38A	PPIH
PRPF38A	SNW1
PRPF38A	NKAPD1
PRPF38A	SRRT
PRPF38A	DHX16
PRPF38A	PRPF4
PRPF38A	PRPF38B
PRPF38A	WBP11
PRPF38A	SF3B1
PRPF38A	SRRM2
PRPF38A	SART1
PRPF38A	CWC22
PRPF38A	EFTUD2
PRPF38A	LSM5
PRPF38A	SF3B5
PRPF38A	SNRPD2
PRPF38A	SNRPG
PRPF38A	PRPF8
PRPF38A	PLRG1
PRPF38A	CHERP
PRPF38A	CTNNBL1
PRPF38A	NCBP2
PRPF38A	TXNL4A
PRPF38A	PQBP1
PRPF38A	CWC27
PRPF38A	SNIP1
PRPF38A	CDC40
PRPF38A	DDX39B
PRPF38A	SMU1
PRPF38A	PRPF31
PRPF38A	RNPS1
PRPF38A	RNF113A
PRPF38A	LSM4
PRPF38A	PRPF3
PRPF38A	RBMX2
PRPF38A	CWC15
PRPF38A	SNRPE
PRPF38A	ALYREF
PRPF38A	PPIE
PRPF38A	KIN
PRPF38A	DHX8
PRPF38A	ZCCHC10
PRPF38A	CRNKL1
PRPF38A	SRSF1
PRPF38A	PPIA
PRPF38A	ZMAT2
PRPF38A	SNRNP40
PRPF38A	TCERG1
PRPF38A	LSM3
PRPF38A	LSM6
PRPF38A	IK
PRPF38A	DHX9
PRPF38A	SNRNP200
PRPF38A	BUD13
DSG3	CDH1
DSG3	PKP1
DSG3	DSG2
DSG3	DSG1
DSG3	PKP4
DSG3	DSC2
DSG3	DSP
DSG3	PERP
DSG3	DSC3
DSG3	JUP
DSG3	DSC1
DSG3	FLG
DSG1	DSC2
DSG1	DSP
DSG1	CDSN
DSG1	LARP7
DSG1	RND2
DSG1	PERP
DSG1	FLG
DSG1	YWHAZ
DSG1	EDNRA
DSG1	PKP4
DSG1	ERBIN
DSG1	DSC3
DSG1	FBXO7
DSG1	RND3
DSC1	PKP3
DSC1	CDSN
DSC1	FLG
DSC1	DSG4
DSC1	PERP
DSC1	PKP4
DSC1	NCBP2
DAGLA	HOMER2
DAGLA	DAGLB
DAGLA	GRM5
TIMM10	DNAJC15
TIMM10	SDHC
TIMM10	TIMM8A
TIMM10	TIMM22
TIMM10	PAX3
TIMM10	PAX7
TIMM10	TIMM50
TIMM10	TIMM17B
TIMM10	GRPEL2
TIMM10	DUX4
TIMM10	TIMM17A
TIMM10	GRPEL1
TIMM10	ROMO1
TIMM10	PAX4
TIMM10	DNAJC19
TIMM10	AGK
TIMM10	TAFAZZIN
TIMM10	HSPA9
TIMM10	TIMM44
TIMM10	TIMM29
TIMM10	TIMM8B
TIMM10	PAX6
TIMM10	PAM16
TIMM10	SLC25A6
TIMM10	SLC25A4
TIMM10	TRMT10B
TIMM10	TIMM23
CBLIF	CBL
CBLIF	LRP2
CBLIF	GALNT5
CBLIF	AMN
CBLIF	CUBN
TCN1	CBL
TCN1	DCAF1
CEP135	CENPJ
CEP135	HAUS2
CEP135	HAUS5
CEP135	CEP20
CEP135	DCTN2
CEP135	WDR90
CEP135	SASS6
CEP135	STIL
CEP135	BORCS6
CEP135	PLK4
CEP135	TXLNB
CEP135	HAUS7
CEP135	HAUS1
PDGFRA	DNM2
PDGFRA	CBLC
PDGFRA	STAT5B
PDGFRA	SH3GLB2
PDGFRA	PIK3CB
PDGFRA	SH3GL3
PDGFRA	STAT3
PDGFRA	ITGA6
PDGFRA	FGF13
PDGFRA	STAT5A
PDGFRA	TYK2
PDGFRA	EPS15
PDGFRA	RAPGEF1
PDGFRA	SRC
PDGFRA	EPN2
PDGFRA	ITGB3
PDGFRA	JAK3
PDGFRA	EPN3
PDGFRA	JAK1
PDGFRA	PDGFD
PDGFRA	BCAR1
PDGFRA	FIP1L1
PDGFRA	LYN
PDGFRA	STAT6
PDGFRA	FGF2
PDGFRA	GRB7
PDGFRA	FGFR1
PDGFRA	SH3GL2
PDGFRA	KITLG
PDGFRA	EGF
PDGFRA	NCK1
PDGFRA	EPS15L1
PDGFRA	SH3KBP1
PDGFRA	JAK2
PDGFRA	SH3GL1
PDGFRA	STAT1
DZIP1	RAB8A
DZIP1	PPP2R5A
DZIP1	CAMK2A
DZIP1	DAZ1
BIVM	GTF2H1
BIVM	PCNA
CARS2	LARS1
CARS2	IARS1
CARS2	SARS1
CARS2	SARS2
CARS2	IARS2
CARS2	OXLD1
CARS2	LARS2
CARS2	PARS2
CARS2	CARS1
CARS2	RGCC
KLB	FGF16
KLB	FGF1
KLB	FGF17
KLB	PTPN11
KLB	FGF9
KLB	FGF18
KLB	FRS2
KLB	FGFR2
KLB	UBB
KLB	FGF10
KLB	TLR9
KLB	FGF19
KLB	FGF5
KLB	PIK3C3
KLB	FGF2
KLB	FGF3
KLB	FGF8
KLB	UBA52
KLB	CBL
KLB	FGFR4
KLB	RPS27A
KLB	UBC
KLB	PIK3R4
KLB	FGF7
KLB	FGFR3
KLB	FGF21
SEMA6A	PLXNA1
SEMA6A	PLXNA2
SEMA6A	PLXNA3
SEMA6A	PLXNA4
SEMA6A	NRP1
SEMA6A	NRP2
APC	PPP2R1B
APC	DVL1
APC	CDH13
APC	SPATA13
APC	LRP8
APC	FZD1
APC	PPP2R1A
APC	APC2
APC	ZFP91
APC	KHDRBS1
APC	TBL1XR1
APC	CDH18
APC	CDH6
APC	CDH11
APC	CUL1
APC	UBC
APC	ADGRA2
APC	PPP2CA
APC	CDH2
APC	CDHR3
APC	CTNND1
APC	CDH20
APC	FEN1
APC	PPP2R5E
APC	USP30
APC	CDH8
APC	DVL3
APC	CSNK1D
APC	LRRK2
APC	CDH26
APC	CTNNA2
APC	PTPN13
APC	PPP2R5A
APC	PPP2R5D
APC	CDH10
APC	RPS27A
APC	CDH1
APC	CDH4
APC	DLG1
APC	LRP6
APC	SCRIB
APC	CDH15
APC	TBL1X
APC	TRIM32
APC	CSNK1A1
APC	CACYBP
APC	CDH22
APC	TCF7
APC	AMER1
APC	CTNNBIP1
APC	CDH19
APC	CDH5
APC	CDH7
APC	WNT2
APC	LEF1
APC	UBB
APC	CDH12
APC	CDC20
APC	VIRMA
APC	CDH24
APC	AXIN2
APC	PPP2R5C
APC	LRP5
APC	TCF7L2
APC	CDH3
APC	DCHS1
APC	TBL1Y
APC	UBA52
APC	TCF7L1
ADAM19	SH3PXD2A
ADAM19	TSC22D1
ADAM19	TSC22D2
USP30	MUL1
USP30	IDE
USP30	PEX5
USP30	ATM
USP30	RHOT1
USP30	MAT2B
USP30	TOMM70
USP30	PTRH2
USP30	GNPAT
USP30	UBA52
USP30	FKBP8
USP30	RPS27A
USP30	VDAC2
USP30	VDAC3
USP30	VDAC1
USP30	ENY2
SDS	SDSL
MSI1	MSI2
MSI1	LARP1
TBX3	TBX5
TBX3	ZFHX3
TBX3	FGF10
TBX3	SOX2
TBX3	SYNPO2L
TBX3	POU5F1
TBX3	HDAC1
OASL	RPL14
OASL	RPS19
OASL	RIGI
OASL	RPL35
OASL	IFI44L
OASL	ISG15
OASL	RPL4
OASL	RPS2
OASL	RPS6
OASL	RPS3A
OASL	MRPS14
OASL	RSAD2
HRK	BCL2A1
HRK	MCL1
DTX1	UBC
DTX1	DNER
DTX1	ANK1
DTX1	ANK3
DTX1	ANK2
DTX1	CNTN1
DTX1	ARRB1
DTX1	ARRB2
DTX1	UBB
DTX1	DTX3L
DTX1	RPS27A
DTX1	UBA52
TRAFD1	TENT5A
TRAFD1	CDK20
TRAFD1	ASPM
TRAFD1	NGLY1
TRAFD1	TRAF6
TRAFD1	ILK
GSAP	PSEN1
GSAP	PSENEN
GSAP	BSG
GSAP	APH1A
GSAP	NCSTN
RINT1	COPZ2
RINT1	TMED9
RINT1	KDELR2
RINT1	COG1
RINT1	RAB1B
RINT1	SURF4
RINT1	UVRAG
RINT1	COPE
RINT1	TMED2
RINT1	KDELR3
RINT1	RPS6KA3
RINT1	RPS6KA1
RINT1	COPZ1
RINT1	RPS6KA5
RINT1	SEC22B
RINT1	COPB2
RINT1	KDELR1
RINT1	ZWILCH
RINT1	ARCN1
RINT1	EPC1
RINT1	COPG1
RINT1	HDX
RINT1	NBAS
RINT1	COPG2
RINT1	RAB1A
RINT1	RPS6KA4
RINT1	SCFD2
RINT1	RPS6KC1
RINT1	TMED7
RINT1	RPS6KL1
RINT1	STX3
RINT1	COPA
RINT1	USE1
RINT1	RPS6KA6
RINT1	SNX15
RINT1	TMED10
RINT1	RPS6KA2
RINT1	TMED3
RINT1	RAB18
BACH2	MAF
BACH2	BATF
BACH2	HDAC3
BACH2	NCOR1
BACH2	JUN
BACH2	ENC1
BACH2	CREB5
BACH2	BACH1
NT5E	NT5C3B
NT5E	DCK
NT5E	DGUOK
NT5E	ADORA2A
NT5E	TNFRSF18
NT5E	IGLL5
NT5E	RHOG
NT5E	NT5C1B
NT5E	TK2
NT5E	NT5C2
NT5E	NT5C3A
NT5E	ENTPD1
NT5E	NT5M
NT5E	NT5C1B-RDH14
MRAP2	ACVR1
MRAP2	MC2R
MRAP2	PROKR1
MRAP2	MRAP
AKIRIN2	PSMB4
AKIRIN2	PSMB5
AKIRIN2	PSMB6
AKIRIN2	UBAC1
AKIRIN2	PSMA7
AKIRIN2	PSMA6
AKIRIN2	NFKBIZ
AKIRIN2	PSMB1
AKIRIN2	PSMA1
AKIRIN2	KPNA4
AKIRIN2	RNF123
AKIRIN2	PSMB7
AKIRIN2	TOMM34
AKIRIN2	PSMB9
ORC3	CDK1
ORC3	H3C13
ORC3	RPA4
ORC3	MCM3
ORC3	MDC1
ORC3	CDC7
ORC3	CDT1
ORC3	CLSPN
ORC3	H3-5
ORC3	MCM8
ORC3	CDC45
ORC3	H3C12
ORC3	RPA2
ORC3	MCM6
ORC3	GINS4
ORC3	SMC3
ORC3	CCNE2
ORC3	MCM2
ORC3	H3-4
ORC3	REPIN1
ORC3	MCM4
ORC3	GINS1
ORC3	CDK2
ORC3	WDR18
ORC3	H3-7
ORC3	MCM10
ORC3	GINS3
ORC3	DBF4
LMO2	POLR2B
LMO2	TCF3
LMO2	LMX1A
LMO2	LDB2
LMO2	POLR2J
LMO2	SMUG1
LMO2	GFI1B
LMO2	MYB
LMO2	CBFA2T3
LMO2	QRSL1
LMO2	SAP18
LMO2	SSBP4
LMO2	CCND2
LMO2	KLF1
LMO2	POLR2D
LMO2	ISL2
LMO2	HDAC1
LMO2	GATA6
LMO2	POLR2E
LMO2	GATA3
LMO2	RPRD1A
LMO2	TAL2
LMO2	RUNX1
LMO2	GPN1
LMO2	CCL3
LMO2	POLR2L
LMO2	EP300
LMO2	MAPRE1
LMO2	CDK9
LMO2	RPRD1B
LMO2	RPAP2
LMO2	BEX1
LMO2	POLR2F
LMO2	ZFPM1
LMO2	LYL1
LMO2	CBFB
LMO2	RPRD2
LMO2	LMO1
LMO2	AFDN
LMO2	RECQL5
LMO2	TCF12
NAT10	SMG6
NAT10	RPS3A
NAT10	DNTTIP2
NAT10	RPS24
NAT10	RPL4
NAT10	RPS27A
NAT10	RPS14
NAT10	SNU13
NAT10	RPS23
NAT10	NHP2
NAT10	SMG7
NAT10	RPS17
NAT10	DKC1
NAT10	TERT
NAT10	RPS19
NAT10	LSM11
NAT10	RPS5
NAT10	RPS13
NAT10	FCF1
NAT10	RPS8
NAT10	UTP11
NAT10	NOL6
NAT10	RPS18
NAT10	NCBP2
NAT10	IMP4
NAT10	EMG1
NAT10	SNRPE
NAT10	RPS4X
NAT10	RPS27
NAT10	NOC4L
NAT10	NVL
NAT10	RPS16
NAT10	SUN1
NAT10	NOP10
NAT10	TBL3
NAT10	MRNIP
NAT10	NCOA6
NAT10	PDCD11
NAT10	UTP14C
NAT10	NOP58
NAT10	HEATR1
NAT10	WDR46
NAT10	SNRPB
NAT10	PNO1
NAT10	UTP6
NAT10	DCAF13
NAT10	WDR3
NAT10	NOL7
NAT10	BRD4
NAT10	RPS9
NAT10	WDR43
NAT10	HNRNPC
NAT10	UTP15
NAT10	PTGES3
NAT10	RPS7
NAT10	RCL1
NAT10	WDR75
NAT10	SMG5
NAT10	NOP14
NAT10	RPS11
NAT10	UTP20
NAT10	GNL3L
NAT10	MRPS12
NAT10	C1orf131
NAT10	HNRNPU
NAT10	PWP2
NAT10	IMP3
NAT10	RRP7A
NAT10	TEP1
NAT10	UTP4
NAT10	RSL1D1
NAT10	NGDN
NAT10	RPS28
NAT10	UTP14A
NAT10	ACAN
NAT10	GCC1
NAT10	NOL10
NAT10	WRAP53
NAT10	RPS15A
PRPH	NEFL
PRPH	NEFH
AVIL	ALMS1
AMHR2	ACVR1B
AMHR2	BMPR1B
AMHR2	ACVR2B
AMHR2	BMPR2
AMHR2	TGFBR1
AMHR2	BMPR1A
AMHR2	ACVR1
AMHR2	RPS6KA1
AMHR2	ACVRL1
GDF11	WFIKKN1
GDF11	IL10
GDF11	TGFBR1
GDF11	WFIKKN2
GDF11	CXCL8
GDF11	ACVR2B
GDF11	LTBP3
GDF11	ACE
GDF11	ACVR1B
GDF11	ACVR1
GDF11	LTBP2
RDH5	DDI2
RDH5	RDH12
RDH5	RDH11
RDH5	RLBP1
KRT85	KRT34
CDK4	MED9
CDK4	RPS14
CDK4	MED29
CDK4	MED1
CDK4	BRCA2
CDK4	MED4
CDK4	CDC45
CDK4	TOP3A
CDK4	MED30
CDK4	CDK19
CDK4	MED11
CDK4	PLK1
CDK4	H2BC13
CDK4	CDK8
CDK4	MED27
CDK4	MSH5
CDK4	PTK6
CDK4	MCM7
CDK4	CCNC
CDK4	ATM
CDK4	H2BC9
CDK4	MED20
CDK4	CDK3
CDK4	COPRS
CDK4	H2BC11
CDK4	MED8
CDK4	MED6
CDK4	H2AX
CDK4	H2BC21
CDK4	RAD51
CDK4	OGFR
CDK4	H2BC3
CDK4	MCM2
CDK4	H2BC14
CDK4	H2BC15
CDK4	H2BC12L
CDK4	THRAP3
CDK4	PPARGC1B
CDK4	MED25
CDK4	IKBKG
CDK4	MED12L
CDK4	CIB1
CDK4	CDK2
CDK4	H3-4
CDK4	PRMT5
CDK4	MED12
CDK4	CDK9
CDK4	H2BC4
CDK4	MED13L
CDK4	MED21
CDK4	MED23
CDK4	H2BC12
CDK4	MED7
CDK4	CCNL2
CDK4	TCHP
CDK4	CDK5
CDK4	H2BC26
CDK4	BCLAF1
CDK4	MED26
CDK4	MED24
CDK4	E2F1
CDK4	H2BC5
CDK4	MED14
CDK4	BCLAF3
CDK4	CCNK
CDK4	H2BC17
CDK4	OGFRL1
CDK4	H2BC1
CDK4	CDC7
CDK4	MED18
CDK4	BLM
CDK4	MSH4
CDK4	MED22
CDK4	CCNE2
CDK4	MED13
CDK4	SFN
CDK4	MED16
CDK4	HOOK1
CDK4	FLNA
CDK4	BIRC5
PPP1R1A	AKAP7
PPP1R1A	SPEM1
TROAP	TCTE1
TFCP2	MTHFD2
TFCP2	ANKRD29
TFCP2	SIN3A
TFCP2	PRMT6
TFCP2	STK35
TFCP2	CA1
ESPL1	PTTG2
ESPL1	TTK
ESPL1	CDK1
ESPL1	CKS1B
ZC3H10	RPL30
ZC3H10	AOC1
ZC3H10	NFYA
KRT82	KRT4
KCNH3	KCNAB1
KCNH3	KCNAB3
KCNH3	KCNAB2
NMBR	ALDH18A1
NMBR	ARRB2
NMBR	BRS3
NMBR	NMB
NMBR	GRPR
NMBR	TLR4
SMPD2	NSMAF
SMPD2	TNF
SMPD2	SGMS2
SMPD2	SMPD4
SMPD2	ENPP7
SMPD2	SGMS1
SMPD2	SMPD1
SMPD2	RACK1
HTRA2	IKBKB
HTRA2	PDCD6IP
HTRA2	RANBP10
HTRA2	NDUFA13
HTRA2	PRKN
HTRA2	CASP2
HTRA2	TRAF3
HTRA2	COLEC10
HTRA2	F10
HTRA2	PIR
HTRA2	F5
HTRA2	F3
HTRA2	MASP1
HTRA2	WDR26
HTRA2	FCN3
HTRA2	F11
HTRA2	CFI
HTRA2	MASP2
HTRA2	KLKB1
HTRA2	F2
HTRA2	RNF31
HTRA2	PLAU
HTRA2	PSEN1
HTRA2	MAEA
HTRA2	TIA1
HTRA2	FCN1
HTRA2	TRAF6
HTRA2	TIMM9
HTRA2	PINK1
HTRA2	THBD
HTRA2	TRAF5
HTRA2	FCN2
HTRA2	COLEC11
HTRA2	CPSF6
HTRA2	CHUK
HTRA2	MBL2
HTRA2	CFH
HTRA2	PLAUR
HTRA2	F7
HTRA2	F8
CCT7	ARFGEF2
CCT7	GNB1
CCT7	RGS6
CCT7	PFDN1
CCT7	SPHK1
CCT7	TUBB4A
CCT7	PSMG1
CCT7	RGS9
CCT7	SKIC2
CCT7	PFDN5
CCT7	NOP56
CCT7	FBXW10
CCT7	RAP2C
CCT7	CCNE1
CCT7	PFDN6
CCT7	TXNDC9
CCT7	WDR83OS
CCT7	HSP90AB1
CCT7	AP3M1
CCT7	DNAI2
CCT7	FBXW2
CCT7	TUBA8
CCT7	MOB4
CCT7	RHOBTB1
CCT7	GNB5
CCT7	STK24
CCT7	FBXO4
CCT7	TUBA3D
CCT7	HSPB8
CCT7	KLHDC8A
CCT7	RUVBL2
CCT7	PTGES3
CCT7	TSC1
CCT7	CCT8L2
CCT7	EHD2
CCT7	TUBB2B
CCT7	HSF1
CCT7	ACTB
CCT7	KLHL33
CCT7	SEC31B
CCT7	RGS7
CCT7	FBXO6
CCT7	PDCD5
CCT7	STIP1
CCT7	KIFC3
CCT7	TUBAL3
CCT7	TUBB
CCT7	STAT3
CCT7	PEX7
CCT7	PTPA
CCT7	FBXL5
CCT7	PFDN2
CCT7	BBS10
CCT7	FKBP9
CCT7	ACTG1
CCT7	SPAG1
CCT7	STRN4
CCT7	FAM161A
CCT7	ERMARD
CCT7	TUBA3E
CCT7	PSMG2
CCT7	ZNRD2
CCT7	WDR86
CCT7	HSPA8
CCT7	WDR55
CCT7	TTLL3
CCT7	TUBB2A
CCT7	PFDN4
CCT7	TUBA1C
CCT7	TUBA3C
CCT7	DNAAF2
CCT7	STRAP
CCT7	FBXW7
CCT7	LONP2
CCT7	XRN2
CCT7	UXT
CCT7	PIH1D2
CCT7	BAG2
CCT7	RUVBL1
CCT7	RGS11
CCT7	CCNE2
CCT7	KIF13A
CCT7	GBA1
CCT7	TUBB4B
CCT7	FBXW9
CCT7	BUB3
CCT7	DNAJC9
CCT7	TUBB3
CCT7	VBP1
CCT7	DNAJB11
CCT7	TUBB6
CCT7	KPNA4
CCT7	RHOBTB2
CCT7	URI1
CCT7	FBXW5
CCT7	FBXL3
CCT7	TUBA4B
RAB11FIP5	KIF3A
RAB11FIP5	RAB11FIP1
RAB11FIP5	DENND6A
RAB11FIP5	EHD1
RAB11FIP5	RAB11FIP2
RAB11FIP5	VIPAS39
RAB11FIP5	ARRB2
RAB11FIP5	VPS45
RAB11FIP5	KIF3B
MRPL53	MRPS27
MRPL53	GTPBP6
MRPL53	MRPS24
MRPL53	AURKAIP1
MRPL53	MRPL54
MRPL53	NSUN4
MRPL53	MRPL44
MRPL53	MRPL36
MRPL53	MRPS9
MRPL53	MTERF4
MRPL53	MRPS14
MRPL53	MRPL20
MRPL53	MRPL15
MRPL53	MRPL22
MRPL53	KIF2A
MRPL53	MRPL57
MRPL53	MRPS31
MRPL53	GFM1
MRPL53	MRPL43
MRPL53	MRPS18B
MRPL53	MRPL30
MRPL53	MRPL38
MRPL53	MRPL48
MRPL53	MRPL16
MRPL53	MRPL45
MRPL53	PQBP1
MRPL53	MRPL37
MRPL53	MRPL41
MRPL53	RBMS1
MRPL53	MRPS6
MRPL53	THY1
MRPL53	MRPL2
MRPL53	MRPL33
MRPL53	MRM3
MRPL53	MRPL39
MRPL53	MRPS15
MRPL53	MTG1
MRPL53	MRPS17
MRPL53	MRPS12
MRPL53	MRPL35
MRPL53	MALSU1
MRPL53	NDUFAB1
MRPL53	MTRFR
MRPL53	OXA1L
MRPL53	MRPL23
MRPL53	MRPS11
MRPL53	MRPL13
MRPL53	MRPL18
MRPL53	MRPL47
MRPL53	MTG2
MRPL53	MRPS23
MRPL53	MRPL14
MRPL53	MRPS5
MRPL53	MRPS22
MRPL53	MRPL3
MRPL53	MRPS26
MRPL53	MRPL17
MRPL53	MRPL46
MRPL53	MRPS16
MRPL53	MRPL52
MRPL53	MRPL49
MRPL53	DDX28
MRPL53	GFM2
MRPL53	MRPS2
MRPL53	MRPL58
MRPL53	MRPS18C
MRPL53	MRPL55
MRPL53	DAP3
MRPL53	MRPS28
MRPL53	RBM27
MRPL53	MTRES1
MRPL53	MRPL10
MRPL53	CHCHD1
MRPL53	MRPS33
MRPL53	MRPL19
MRPL53	TUFM
MRPL53	MRPL21
MRPL53	MRPS21
MRPL53	MRPL4
MRPL53	MRPL40
MRPL53	MRPL28
MRPL53	MRPL42
MRPL53	MRPS30
MRPL53	GADD45GIP1
MRPL53	MRPL24
EMX1	NEUROD6
KCNMB4	KCNMB1
KCNMB4	KCNU1
KCNMB4	KCNMA1
KCNMB4	KCNMB3
KCNMB4	KCNN1
KCNMB4	KCNMB2
KCNMB4	KCNN4
KCNMB4	KCNN3
GNS	ARRB1
GNS	SH3GL2
GNS	AP1S3
GNS	AP1G1
GNS	VAMP8
GNS	ENGASE
GNS	DNM2
GNS	VAMP2
GNS	AP1S1
GNS	AP1M2
GNS	AP1M1
GNS	BLOC1S1
GNS	AP1B1
GNS	VAMP7
GNS	SUMF1
GNS	AP1S2
MDM2	BECN1
MDM2	CCNL2
MDM2	S100A4
MDM2	FHIT
MDM2	ELAVL1
MDM2	RUNX3
MDM2	DTL
MDM2	SAG
MDM2	RPS15
MDM2	RNF2
MDM2	RPS26
MDM2	TCHP
MDM2	PIK3R1
MDM2	H3-4
MDM2	PPP2R5C
MDM2	FSTL1
MDM2	UBA52
MDM2	PPARD
MDM2	UBE2N
MDM2	BCL2
MDM2	UCHL1
MDM2	RPL6
MDM2	UBB
MDM2	SRSF1
MDM2	PPP2CA
MDM2	PPM1D
MDM2	ZNF398
MDM2	LNX1
MDM2	CASP9
MDM2	CACNG8
MDM2	RPS25
MDM2	USP15
MDM2	PPP2R1B
MDM2	RPL37
MDM2	CTNNB1
MDM2	JUN
MDM2	CDKN3
MDM2	RRM1
MDM2	PPP2R1A
MDM2	ADRB2
MDM2	YWHAB
MDM2	CACNG4
MDM2	FOS
MDM2	GRK2
MDM2	SP1
MDM2	BARD1
MDM2	CACNG2
MDM2	UBL4A
MDM2	SUMO1
MDM2	HERC1
MDM2	ARR3
MDM2	CCNG2
MPHOSPH6	THOP1
MPHOSPH6	WDR75
MPHOSPH6	C1D
MPHOSPH6	SUPV3L1
MPHOSPH6	WDR43
MPHOSPH6	NUPR1
MPHOSPH6	DIS3L2
MPHOSPH6	PNPT1
MPHOSPH6	DIS3
TMEM231	TMEM67
TMEM231	BTNL8
TMEM231	DNAJC3
TMEM231	TMEM17
TMEM231	LAPTM4B
TMEM231	DNAJB11
TMEM231	TCTN3
TMEM231	AHI1
TMEM231	UGCG
TMEM231	TNFRSF10B
TMEM231	TMEM216
TMEM231	TMEM107
TMEM231	TMEM237
TMEM231	CC2D2A
TMEM231	RNF149
TMEM231	CEP290
DYNC1LI2	CAPZA2
DYNC1LI2	RASEF
DYNC1LI2	CAPZA3
DYNC1LI2	TUBB2A
DYNC1LI2	DYNC2I2
DYNC1LI2	TUBA8
DYNC1LI2	TUBA1C
DYNC1LI2	DCTN5
DYNC1LI2	RAB7A
DYNC1LI2	TUBB8
DYNC1LI2	RAB6B
DYNC1LI2	DCTN3
DYNC1LI2	UBB
DYNC1LI2	DYNLT2B
DYNC1LI2	BICD1
DYNC1LI2	PARK7
DYNC1LI2	PAFAH1B1
DYNC1LI2	TUBA3E
DYNC1LI2	TUBB4A
DYNC1LI2	DYNC2H1
DYNC1LI2	DYNLT2
DYNC1LI2	DCTN4
DYNC1LI2	DYNLT4
DYNC1LI2	C2CD2
DYNC1LI2	BICDL1
DYNC1LI2	NUDCD3
DYNC1LI2	TPR
DYNC1LI2	TUBA1A
DYNC1LI2	DYNLT5
DYNC1LI2	TUBB
DYNC1LI2	RPS27A
DYNC1LI2	BICD2
DYNC1LI2	UBA52
DYNC1LI2	RAB6A
DYNC1LI2	ARL13B
DYNC1LI2	TUBA1B
DYNC1LI2	TUBB6
DYNC1LI2	RILP
DYNC1LI2	TUBB3
DYNC1LI2	DYNLRB2
DYNC1LI2	DYNC2I1
DYNC1LI2	RAB7B
DYNC1LI2	TUBAL3
DYNC1LI2	GALNT2
DYNC1LI2	TUBB2B
DYNC1LI2	TUBB4B
DYNC1LI2	ACTB
DYNC1LI2	CETN1
DYNC1LI2	UBC
DYNC1LI2	IFT88
DYNC1LI2	CAPZA1
DYNC1LI2	DYNC2LI1
DYNC1LI2	GALNT1
DYNC1LI2	TUBA3D
DYNC1LI2	PCNT
DYNC1LI2	HDAC6
FBXL8	CAND1
FHOD1	SYNE1
FHOD1	SYNE2
FHOD1	TOR1A
FHOD1	CR2
FHOD1	RNF5
FHOD1	HRAS
FHOD1	TMEM201
FHOD1	AKT1
CCDC102A	DSN1
CCDC102A	CCDC102B
URB2	WDR89
URB2	NOL8
TAF5L	TAF7
TAF5L	WDR5
TAF5L	TADA2A
TAF5L	USP51
TAF5L	NCOR1
TAF5L	SGF29
TAF5L	TP53BP1
TAF5L	USP27X
TAF5L	TAF1L
TAF5L	MAP3K7
TAF5L	KAT14
TAF5L	ZZZ3
TAF5L	CECR2
TAF5L	TAF2
TAF5L	MBIP
TAF5L	DR1
TAF5L	SUPT7L
TAF5L	POLE4
TAF5L	TAF8
TAF5L	YEATS2
TAF5L	TAF4B
TAF5L	SAP130
TAF5L	NCOR2
TAF5L	TAF1
TAF5L	ATXN7L2
TAF5L	TAF5
TAF5L	SF3B3
TAF5L	TAF6
TAF5L	POLE3
TAF5L	SF3B5
STX6	COG7
STX6	RGP1
STX6	GCC1
STX6	STX16
STX6	VAMP1
STX6	COG4
STX6	COG6
STX6	EEA1
STX6	CPLX1
STX6	COG3
STX6	RAB11A
STX6	NBAS
STX6	STXBP5
STX6	CLEC12A
STX6	BET1L
STX6	RIC1
STX6	RAB6B
STX6	STX11
STX6	VPS52
STX6	ARFRP1
STX6	RAB6A
STX6	STX8
STX6	STX2
STX6	STXBP5L
STX6	PTTG1IP
STX6	STXBP6
STX6	TGOLN2
STX6	TMF1
STX6	GOLGA4
STX6	SNAP47
STX6	STX3
STX6	TSNARE1
STX6	COG2
STX6	ARL1
STX6	USE1
STX6	GOPC
STX6	BLTP3B
STX6	CPLX3
STX6	STX17
STX6	COG1
STX6	NAPG
STX6	STX19
STX6	GCC2
STX6	CPLX2
STX6	COG5
STX6	MARCHF3
STX6	CPLX4
STX6	MARCHF2
STX6	MYOM2
STX6	GOLGA1
RGS8	GNA13
RGS8	GNAI3
RGS8	GNB5
RGS8	GNAI2
RGS8	GNAO1
RGS8	GNAI1
RGS8	GNAT3
NPL	PEG10
LAMC1	ITGA6
LAMC1	LAMA2
LAMC1	LAMA3
LAMC1	L1CAM
LAMC1	COL4A1
LAMC1	LAMB4
LAMC1	COL18A1
LAMC1	DMD
LAMC1	ITGA2
LAMC1	NTN4
LAMC1	FAM20C
LAMC1	ITGA1
LAMC1	PTEN
LAMC1	MMRN1
LAMC1	HSPG2
LAMC1	UTRN
LAMC1	ITGB1
LAMC1	LAMA1
LAMC1	ITGA3
LAMC1	LAMB3
LAMC1	ITGAV
LAMC1	PRX
LAMC1	LAMB2
LAMC1	AKT3
LAMC1	NID1
LAMC1	AGRN
LAMC1	PLAU
LAMC1	PLAUR
LAMC1	PRNP
LAMC1	NTNG1
LAMC1	NTNG2
LAMC1	DRP2
LAMC1	ITGA7
LAMC1	EMILIN1
SP110	HTRA1
SP110	MCC
SP110	GNL3
SP110	GTPBP4
SP110	KAT7
SP110	BRD4
SP110	BAG2
SP110	CENPB
SP110	MLKL
SP110	BCR
SP110	TP53
SP110	SH3BP2
SP110	RAB4A
SP110	RCOR2
SP110	TP53BP1
SP110	CDH15
SP110	TAF1
SP110	BRPF3
SP110	SETD2
SP110	ZSCAN9
MRPL44	SOD2
MRPL44	GFM1
MRPL44	MRPL15
MRPL44	MRPL20
MRPL44	MTERF4
MRPL44	RBMS3
MRPL44	LARP7
MRPL44	MRPL36
MRPL44	NSUN4
MRPL44	MRPS9
MRPL44	MRPL11
MRPL44	HIBCH
MRPL44	MRPL58
MRPL44	MRPS18C
MRPL44	MRPL52
MRPL44	MRPS16
MRPL44	MRPL3
MRPL44	MRPS5
MRPL44	MRPS30
MRPL44	GADD45GIP1
MRPL44	TUFM
MRPL44	MRPL40
MRPL44	MRRF
MRPL44	MRPL22
MRPL44	MRPS31
MRPL44	MRPL57
MRPL44	MRPS14
MRPL44	TSR1
MRPL44	GTPBP6
MRPL44	MRPL54
MRPL44	OXA1L
MRPL44	MRPL2
MRPL44	MRPS18A
MRPL44	RPS18
MRPL44	GFM2
MRPL44	MRPS2
MRPL44	MRPS26
MRPL44	MRPL14
MRPL44	MRPS23
MRPL44	PPP1R26
MRPL44	PEBP1
MRPL44	DAP3
MRPL44	AURKAIP1
MRPL44	MRPS24
MRPL44	MRPL35
MRPL44	MRPS12
MRPL44	MRPS17
MRPL44	MALSU1
MRPL44	MTRFR
MRPL44	NDUFAB1
MRPL44	MRM3
MRPL44	MRPS15
MRPL44	MTG1
MRPL44	MRPL33
MRPL44	MRPL16
MRPL44	MRPL48
MRPL44	MRPL45
MRPL44	RPS9
MRPL44	MRPL1
MRPL44	DDX28
MRPL44	MRPS22
MRPL44	NDUFA11
MRPL44	MRPL17
MRPL44	MRPL46
MRPL44	MTG2
MRPL44	MRPS21
MRPL44	MRPL55
MRPL44	MTRES1
MRPL44	YBX1
MRPL44	MRPL12
MRPL44	MRPS27
MRPL44	MRPS11
MRPL44	MRPS6
MRPL44	MRPL30
MRPL44	MRPS18B
MRPL44	MRPL49
MRPL44	RPL17
MRPL44	MTIF2
MRPL44	RPL23
MRPL44	MRPL24
MRPL44	MRPL10
MRPL44	MRPS33
MRPL44	CHCHD1
MRPL44	MRPS28
CHRND	CHRNG
CHRND	CHRNA2
CHRND	CHRNB4
CHRND	CHRNE
CHRND	CHRNA5
CHRND	CHRNB2
CHRND	CHRNA7
CHRND	CHRNA4
CHRND	CHRFAM7A
CHRND	CHRNA3
CHRND	CHRNB3
CHRND	CHRNA6
CHRND	STXBP5
CHRND	CHRNA9
CHRND	CHRNB1
USP37	STAG1
USP37	ADRM1
USP37	PSMC5
USP37	RUVBL1
HTR2B	HTR2C
HTR2B	HTR1B
HTR2B	HTR2A
HTR2B	GNAS
HTR2B	GNG2
HTR2B	GNB1
HTR2B	GRM2
HTR2B	GNAQ
HTR2B	HTR1D
WNT10A	FZD7
WNT10A	FZD8
WNT10A	FZD5
WNT10A	LRP5
WNT10A	WLS
WNT10A	FZD1
WNT10A	LRP6
WNT10A	FZD9
WNT10A	FZD4
WNT10A	FZD2
WNT10A	FZD6
CYP27A1	FASN
CYP27A1	CCT6B
CYP27A1	SREBF1
CYP27A1	CCT3
CYP27A1	PC
EIF4E2	NCBP1
EIF4E2	EIF4G3
EIF4E2	TARS3
EIF4E2	RBM4
EIF4E2	EXOSC3
EIF4E2	CYFIP2
EIF4E2	ISG15
EIF4E2	HERC5
EIF4E2	RNMT
EIF4E2	FMR1
EIF4E2	ANKRD17
EIF4E2	RAMAC
EIF4E2	EIF4A1
EIF4E2	EIF4H
EIF4E2	PCBP1
EIF4E2	NCBP2
EIF4E2	NCBP3
EIF4E2	CYFIP1
EIF4E2	EIF4G2
EIF4E2	UBE2L6
EIF4E2	TRIM25
EIF4E2	EIF4E
EIF4E2	EIF4G1
EIF4E2	EIF4E3
EIF4E2	NCBP2L
EIF4E2	EIF4E1B
EIF4E2	EIF4B
EIF4E2	EIF4A2
EIF4E2	RAMACL
EIF4E2	UBXN11
EIF4E2	EPAS1
EIF4E2	TARS1
CAB39	STK24
CAB39	UBL5
CAB39	CAB39L
CAB39	C5orf24
CAB39	OXSR1
CAB39	STK25
CAB39	STK39
CAB39	LRSAM1
CAB39	STK26
COX5B	UQCRHL
COX5B	NDUFB2
COX5B	NDUFB1
COX5B	UQCRH
COX5B	UQCR11
COX5B	COX6B2
COX5B	MAVS
COX5B	PTGS1
COX5B	NDUFS6
COX5B	MT-ND5
COX5B	COX6B1
COX5B	COX10
COX5B	COX7A1
COX5B	OVGP1
COX5B	COX7B
COX5B	CTBS
COX5B	NDUFS5
COX5B	UQCRB
COX5B	COX5A
COX5B	MT-ND6
COX5B	MT-ND2
COX5B	MT-ND4
COX5B	CYC1
COX5B	NDUFA3
COX5B	NDUFB8
COX5B	MT-CO1
COX5B	MT-CYB
COX5B	NDUFS2
COX5B	COX7C
COX5B	UQCRFS1
COX5B	CHIT1
COX5B	TIMM23
COX5B	NDUFB6
COX5B	COX7A2L
COX5B	UQCRC2
COX5B	MT-ND3
COX5B	NDUFS4
COX5B	NDUFA5
COX5B	BCS1L
COX5B	PYROXD2
COX5B	COX7B2
COX5B	NDUFB5
COX5B	CYCS
COX5B	COX4I2
COX5B	COX6C
COX5B	NDUFV2
COX5B	MT-ND4L
COX5B	NDUFV1
COX5B	NDUFV3
COX5B	CHIA
COX5B	NDUFA13
COX5B	UQCR10
COX5B	COA6
COX5B	TIMMDC1
COX5B	NDUFA9
COX5B	NDUFAB1
COX5B	C15orf48
COX5B	COX8C
COX5B	COX6A2
COX5B	NDUFC2
COX5B	NDUFB10
COX5B	NDUFS8
COX5B	NDUFB9
COX5B	NDUFA4
COX5B	MT-CO3
COX5B	NDUFB11
COX5B	NDUFA12
COX5B	NDUFA7
COX5B	NDUFA4L2
COX5B	NDUFA1
COX5B	NDUFS3
COX5B	NDUFA6
COX5B	MT-CO2
COX5B	MT-ND1
COX5B	NDUFC1
COX5B	OR10W1
COX5B	COX7A2
COX5B	NDUFB3
COX5B	YIPF5
COX5B	NDUFA11
COX5B	CHI3L2
COX5B	ATG5
COX5B	COX8A
COX5B	NDUFA8
COX5B	UQCRQ
COX5B	GATC
REV1	RPA2
REV1	NEIL2
REV1	POLDIP2
REV1	POLD2
REV1	RFC5
REV1	RPS27A
REV1	RFC1
REV1	UBA52
REV1	ISG15
REV1	FANCD2
REV1	RFC4
REV1	RFC3
REV1	USP10
REV1	OGG1
REV1	FAAP20
REV1	UBE2L6
REV1	TRIM25
REV1	POLM
REV1	POLL
REV1	UBB
EDAR	EDA
EDAR	EDARADD
EDAR	TRADD
MRPS9	MRPL55
MRPS9	FLT3LG
MRPS9	PDCD11
MRPS9	RPL17-C18orf32
MRPS9	MRTO4
MRPS9	MRPL21
MRPS9	RPLP0
MRPS9	EIF5B
MRPS9	MRPL4
MRPS9	MRPL47
MRPS9	TRA2A
MRPS9	MRPL50
MRPS9	MRPL17
MRPS9	MRPL46
MRPS9	RPS9
MRPS9	MRPL1
MRPS9	MRPL16
MRPS9	MRPL48
MRPS9	MRPL45
MRPS9	MRPL39
MRPS9	RPS11
MRPS9	MRPS15
MRPS9	MRPL33
MRPS9	MRPL35
MRPS9	MRPS12
MRPS9	MRPS17
MRPS9	MRPL18
MRPS9	IMP3
MRPS9	RPL23A
MRPS9	NOA1
MRPS9	RPL3
MRPS9	RPS23
MRPS9	MRPL10
MRPS9	MRPS33
MRPS9	CHCHD1
MRPS9	MRPL28
MRPS9	MRPL24
MRPS9	MTIF2
MRPS9	RPL23
MRPS9	RPL17
MRPS9	RPL3L
MRPS9	EFTUD2
MRPS9	MRPL49
MRPS9	RPS13
MRPS9	RPL26
MRPS9	MRPL30
MRPS9	GUF1
MRPS9	RPL5
MRPS9	MRPS6
MRPS9	MRPS11
MRPS9	MRPL12
MRPS9	MRPS27
MRPS9	RPS16
MRPS9	RPL10A
MRPS9	MRRF
MRPS9	METTL15
MRPS9	TUFM
MRPS9	MRPL40
MRPS9	MRPS30
MRPS9	GADD45GIP1
MRPS9	MRPS5
MRPS9	MRPL3
MRPS9	MRPL52
MRPS9	RBFA
MRPS9	HDDC3
MRPS9	MRPL9
MRPS9	MRPL58
MRPS9	RPL8
MRPS9	MRPS18C
MRPS9	RPS15
MRPS9	RPS20
MRPS9	MRPL11
MRPS9	RPL13A
MRPS9	HIBCH
MRPS9	RPS2
MRPS9	MRPL36
MRPS9	MRPL15
MRPS9	MRPL20
MRPS9	MCAT
MRPS9	PDF
MRPS9	GFM1
MRPS9	RPS3
MRPS9	PPP1R26
MRPS9	RPL26L1
MRPS9	MTIF3
MRPS9	RPS14
MRPS9	RPL4
MRPS9	MRPL19
MRPS9	TRMT10B
MRPS9	TFB1M
MRPS9	MRPL42
MRPS9	RPL9
MRPS9	OTUD3
MRPS9	MRPL14
MRPS9	MED1
MRPS9	PSMG1
MRPS9	RPS18
MRPS9	STRBP
MRPS9	MRPL38
MRPS9	MRPS18A
MRPS9	MRPL41
MRPS9	MRPL37
MRPS9	MRPL2
MRPS9	OXA1L
MRPS9	RPL35
MRPS9	NSA2
MRPS9	MRPL23
MRPS9	MRPL13
MRPS9	RPL11
MRPS9	MRPL54
MRPS9	MRPS14
MRPS9	MRPL22
MRPS9	MRNIP
MRPS9	MRPL43
MRPS9	MRPL57
C2orf49	RTRAF
C2orf49	ZBTB8OS
EPC2	ACTL6A
EPC2	EZH2
EPC2	EPC1
EPC2	MSL2
EPC2	MYCL
EPC2	H2BC1
EPC2	WDR5
EPC2	PLAC1
EPC2	RBBP4
EPC2	ING5
EPC2	MSL1
EPC2	H2BC6
EPC2	D2HGDH
EPC2	OGT
EPC2	KAT7
EPC2	YEATS2
EPC2	KAT6B
EPC2	ACTB
EPC2	H2AZ1
EPC2	ACTBL2
EPC2	KAT8
EPC2	KANSL2
EPC2	PHF20L1
EPC2	ATF2
EPC2	VPS72
EPC2	MCRS1
EPC2	HCFC1
EPC2	KANSL3
EPC2	H2BC8
EPC2	MSL3
EPC2	KANSL1L
EPC2	FOXR2
EPC2	MEAF6
EPC2	MLLT3
EPC2	PHF20
EPC2	KANSL1
EPC2	ING2
EPC2	KAT6A
ALDH1L2	WDR11
ALDH1L2	ALDH1L1
USP44	ENY2
USP44	CDC20
PLXNC1	PLXNA3
PLXNC1	PLXNA2
PLXNC1	SEMA4D
PLXNC1	PLXNB3
PLXNC1	PLXNA1
PLXNC1	PLXND1
PLXNC1	SEMA7A
PLXNC1	PLXNB1
PLXNC1	NRP1
PLXNC1	NRP2
PLXNC1	PLXNB2
PLXNC1	PLXNA4
DRAM1	SCAMP3
THSD1	ITGA9
MED4	PPARG
MED4	TAF3
MED4	PPARGC1A
MED4	POLR2F
MED4	TAF12
MED4	TAF2
MED4	CDK9
MED4	GTF2H5
MED4	H4C15
MED4	H4C5
MED4	GTF2A2
MED4	NR1I3
MED4	GTF2H2
MED4	GTF2F1
MED4	TAF9
MED4	TAF7
MED4	TNFAIP8
MED4	H4C16
MED4	RXRG
MED4	THRB
MED4	TAF13
MED4	QKI
MED4	POLR2H
MED4	ERCC2
MED4	THRA
MED4	KAT2B
MED4	GTF2H1
MED4	H4C1
MED4	H2BC11
MED4	H4C14
MED4	BCLAF3
MED4	GTF2E2
MED4	GTF2A1
MED4	GTF2F2
MED4	EP300
MED4	H4C12
MED4	POLR2L
MED4	CDK6
MED4	TRIP4
MED4	TAF8
MED4	H3C14
MED4	H3C15
MED4	PPARGC1B
MED4	TAF1
MED4	THRAP3
MED4	H2AZ1
MED4	NCOA1
MED4	GTF2H3
MED4	TAF10
MED4	NCOA2
MED4	TP53BP1
MED4	TAF5
MED4	H3C13
MED4	FAM120B
MED4	BIRC5
MED4	H4C4
MED4	BCLAF1
MED4	H4C3
MED4	H4C2
MED4	HELZ2
MED4	GTF2E1
MED4	TAF6
MED4	TCL1B
MED4	H4C13
MED4	ERCC3
MED4	GTF2H4
MED4	RXRA
MED4	CREBBP
MED4	TAF11
MED4	H4C9
MED4	H4C11
MED4	MNAT1
MED4	NCOA3
MED4	RXRB
COG3	ARL1
COG3	ARFRP1
COG3	EXOC7
COG3	RNF215
COG3	GCC1
COG3	GOSR2
COG3	VPS45
COG3	VPS52
COG3	RGP1
COG3	RAB36
COG3	VSIG2
COG3	GOLGA4
COG3	DCTN2
COG3	RIC1
COG3	RAB6B
COG3	BET1L
COG3	CUX1
COG3	ACTR1A
COG3	CD274
COG3	TMF1
COG3	RAB41
COG3	RAB30
COG3	MAN2A1
COG3	TGOLN2
COG3	GOLGA1
COG3	RAB39A
COG3	GCC2
COG3	MAN1A1
COG3	MAN2A2
COG3	COMMD8
COG3	VTI1A
COG3	MYH14
COG3	VPS53
COG3	MAN1A2
COG3	STX5
COG3	SMIM7
COG3	MAN1C1
COG3	GOLIM4
COG3	RAB6A
COG3	STX16
COG3	VPS54
COG3	VPS51
NUDT15	LCN15
NUDT15	CLPSL1
SPDYE1	CDK1
IGF2BP3	RACK1
IGF2BP3	PABPC1
IGF2BP3	ANKRD17
IGF2BP3	CDYL
IGF2BP3	ELAVL2
IGF2BP3	KIF20A
IGF2BP3	TTK
IGF2BP3	EEF2
IGF2BP3	SUPV3L1
IGF2BP3	YTHDF1
IGF2BP3	IGF2
IGF2BP3	AGT
IGF2BP3	INS
IGF2BP3	RCC1L
IGF2BP3	HMGA2
IGF2BP3	PIH1D2
IGF2BP3	FASTKD2
IGF2BP3	LARP7
IGF2BP3	YTHDC1
KDELR2	COPA
KDELR2	TMED7
KDELR2	ARF4
KDELR2	ARFGAP2
KDELR2	TMED3
KDELR2	USE1
KDELR2	ARCN1
KDELR2	COPG1
KDELR2	NBAS
KDELR2	KDELR1
KDELR2	COPG2
KDELR2	RAB1A
KDELR2	ARFGAP3
KDELR2	COPE
KDELR2	STX18
KDELR2	COPZ1
KDELR2	SEC22B
KDELR2	COPB2
KDELR2	ARFGAP1
KDELR2	GBF1
KDELR2	KDELR3
KDELR2	COPZ2
KDELR2	RAB1B
NUP42	NUP62
NUP42	NUP37
NUP42	POM121C
NUP42	NUP214
NUP42	NUP205
NUP42	XPO1
NUP42	GLE1
NUP42	NUP160
NUP42	UBE2I
NUP42	NUP88
NUP42	NUP50
NUP42	NUP133
NUP42	RAE1
NUP42	NXF3
NUP42	NXF2B
NUP42	NUP58
NUP42	NUP98
NUP42	TPR
NUP42	DDX19B
NUP42	KPNB1
NUP42	NUP54
NUP42	NUP43
NUP42	NDC1
NUP42	FAU
NUP42	NUP188
NUP42	NUP153
NUP42	SEC13
NUP42	NPM1
NUP42	RANBP2
NUP42	NUP93
NUP42	RANGAP1
NUP42	NUP35
NUP42	SEH1L
NUP42	NXF1
NUP42	POM121
TBRG4	AP1G1
TBRG4	FAM114A2
TBRG4	AP1G2
TBRG4	PGAP3
DDX56	RIGI
DDX56	NOLC1
DDX56	PUM3
DDX56	DEK
DDX56	DHX36
DDX56	WRN
DDX56	MRTO4
DDX56	SIRT7
DDX56	YBX1
DDX56	RPF2
DDX56	DKC1
DDX56	RPL30
DDX56	UNC119
DDX56	NOC2L
DDX56	BAZ1B
DDX56	ERCC6
DDX56	AATF
DDX56	UTP14A
DDX56	GNL3
DDX56	NOP2
DDX56	RPL37A
DDX56	NOP58
DDX56	WDR46
DDX56	TBL3
DDX56	EBNA1BP2
DDX56	DDX1
DDX56	TOP1
DDX56	RRP1B
DDX56	CDK9
HUS1	POLL
HUS1	TOP3A
HUS1	ERCC4
HUS1	MUTYH
HUS1	MRE11
HUS1	RAD9B
HUS1	KAT5
HUS1	RAD50
HUS1	RFC4
HUS1	BARD1
HUS1	HUS1B
HUS1	RMI1
HUS1	RMI2
HUS1	RAD52
HUS1	ATRIP
HUS1	BRIP1
HUS1	ATM
HUS1	BRCA1
HUS1	RFC3
HUS1	NBN
HUS1	RBBP8
HUS1	TP53BP1
HUS1	CLSPN
HUS1	EXO1
HUS1	BLM
HUS1	ZBTB14
HUS1	WRN
HUS1	RPA2
HUS1	SIRT6
HUS1	CDCA7L
HUS1	ATR
HUS1	DNA2
MYO1G	ACTB
MYO1G	ACTG1
TTC5	RPL36A
TTC5	UBA52
TTC5	RPL4
TTC5	RPL3
TTC5	TUBB
TTC5	TCP11L2
TTC5	RPLP0
TTC5	RPL35A
TTC5	BTF3
TTC5	RPL21
TTC5	PRMT5
TTC5	RPL30
TTC5	EP300
TTC5	RPL23
TTC5	RPL36AL
TTC5	RPL9
TTC5	RPL12
TTC5	RPL17
TTC5	CAMK2D
TTC5	RPL7A
TTC5	NACA
TTC5	RPL37A
TTC5	RPL26
TTC5	CAMK2B
TTC5	RPL15
TTC5	RPL8
TTC5	RPL34
TTC5	RPL22
TTC5	HSP90AB1
TTC5	RPL24
TTC5	NACA2
TTC5	RPL39
TTC5	RPL5
TTC5	RPL7
TTC5	RPL27
TTC5	TUBB2B
TTC5	RPL6
TTC5	RPL13A
TTC5	HSP90AA1
TTC5	RPL35
TTC5	RPL29
TTC5	RPL13
TTC5	RPL18
TTC5	RPL14
TTC5	RPL36
TTC5	RPL38
TTC5	RPL28
TTC5	RPL11
TTC5	RPL31
TTC5	CAMK2G
TTC5	TP53
TTC5	RPL23A
TTC5	TUBA1C
TTC5	TUBB2A
TTC5	RPL32
TTC5	RPL37
TTC5	RPL27A
TTC5	TCP11L1
MTHFS	PLCL2
MTHFS	ST20-MTHFS
IREB2	MRPL33
IREB2	MRPL17
IREB2	CIAO2A
IREB2	RNF31
IREB2	SHARPIN
IREB2	TH
IREB2	ACO1
CIB2	TMIE
CIB2	MYO15A
CIB2	TMC2
CIB2	TMC1
CIB2	PCDH15
CIB2	LHFPL5
RSAD1	MRPL12
RSAD1	RPL28
RSAD1	RPS16
RSAD1	RPL31
RSAD1	RPL29
RSAD1	RPL13
RSAD1	RPL14
RSAD1	MRPS6
RSAD1	RPL5
RSAD1	RPS8
RSAD1	RPL23
RSAD1	RPS17
RSAD1	RPL30
RSAD1	RPS19
RSAD1	RPL21
RSAD1	RPS23
RSAD1	RPS27A
RSAD1	RPS24
RSAD1	RPS3A
RSAD1	RPS25
RSAD1	RPL36
RSAD1	RPL23A
RSAD1	MRPL33
RSAD1	RPS11
RSAD1	RPS9
RSAD1	RPL15
RSAD1	RPL34
RSAD1	FAU
RSAD1	MRPL17
RSAD1	RPLP0
RSAD1	MRPL21
RSAD1	RPL27A
RSAD1	RPL11
RSAD1	RPL35
RSAD1	RPL18
RSAD1	RPL6
RSAD1	RPS21
RSAD1	EEF2
RSAD1	RPS18
RSAD1	DAP3
RSAD1	RPL4
RSAD1	UBA52
RSAD1	MRPL19
RSAD1	MRPL20
RSAD1	RPS28
RSAD1	RPS3
RSAD1	MRPL36
RSAD1	RPL38
RSAD1	RPS2
RSAD1	RPS26
RSAD1	RPL24
RSAD1	RPS15
RSAD1	RPS7
RSAD1	RPS20
RSAD1	MRPS16
RSAD1	RPL37A
RSAD1	RPL8
RSAD1	MRPL9
RSAD1	RPS6
RSAD1	TUFM
RSAD1	RPL35A
RSAD1	MRRF
SRSF1	THOC1
SRSF1	POLR2J
SRSF1	TLK2
SRSF1	UBL5
SRSF1	GTF2H4
SRSF1	HNRNPA1
SRSF1	IGF2BP2
SRSF1	IPO4
SRSF1	HNRNPC
SRSF1	MAGOH
SRSF1	ZRSR2
SRSF1	HNRNPK
SRSF1	H3C3
SRSF1	TONSL
SRSF1	NPM1
SRSF1	PURA
SRSF1	LSM4
SRSF1	HNRNPD
SRSF1	CSTF3
SRSF1	MFAP1
SRSF1	CBX1
SRSF1	CBX3
SRSF1	POLR2D
SRSF1	SF3B4
SRSF1	H3-7
SRSF1	SNW1
SRSF1	SRSF11
SRSF1	POLR2H
SRSF1	RPS24
SRSF1	HNRNPH2
SRSF1	POLR2E
SRSF1	TRAF5
SRSF1	RBM8A
SRSF1	TNPO3
SRSF1	PLRG1
SRSF1	NCBP2
SRSF1	HNRNPA2B1
SRSF1	HNRNPM
SRSF1	POLR2L
SRSF1	WBP11
SRSF1	HNRNPH1
SRSF1	SNRPE
SRSF1	ACTL6A
SRSF1	POLR2F
SRSF1	CDC40
SRSF1	HNRNPR
SRSF1	RPL5
SRSF1	LSM6
SRSF1	YBX1
SRSF1	PTBP1
SRSF1	NELFB
SRSF1	SNRNP200
SRSF1	HNRNPA0
SRSF1	PRP4K
SRSF1	SLU7
SRSF1	GTF2F1
SRSF1	ID4
SRSF1	LSM3
SRSF1	CHAF1B
SRSF1	FOXC1
SRSF1	POLR2B
SRSF1	SNRPD1
SRSF1	BUD31
SRSF1	LSM2
SRSF1	NCBP1
SRSF1	SNRPF
SRSF1	LSM5
SRSF1	SNRPG
SRSF1	SF3B5
SRSF1	PRPF8
SRSF1	TLK1
SRSF1	SAFB
SRSF1	YTHDC1
SRSF1	HNRNPU
SRSF1	NELFCD
SRSF1	H3C12
SRSF1	CWC15
SRSF1	H3C6
SRSF1	NONO
SRSF1	H3C13
SRSF1	HNRNPF
SRSF1	POLR2G
SRSF1	UBN1
SRSF1	SF3B2
SRSF1	DHX38
SRSF1	POLR2K
SRSF1	ELAVL2
SRSF1	SF3A3
SRSF1	SRSF12
SRSF1	LUC7L3
SRSF1	NELFE
SRSF1	H1-0
SRSF1	GTF2F2
SRSF1	HNRNPA3
SRSF1	H3-4
SRSF1	RBMX
SRSF1	CCNT1
SRSF1	H3-5
SRSF1	SRSF8
SRSF1	UBE2I
SRSF1	RRP1B
SRSF1	LUC7L2
SRSF1	ZMAT2
SRSF1	SNRNP40
SRSF1	TCERG1
CHAD	C4A
CHAD	C4B
CHAD	CNPY4
TEX2	RHOA
BRIP1	ATM
BRIP1	ATRIP
BRIP1	RAD52
BRIP1	CLSPN
BRIP1	RTEL1
BRIP1	RBBP8
BRIP1	RFC3
BRIP1	WRN
BRIP1	RFC5
BRIP1	RAD51B
BRIP1	ERCC3
BRIP1	GTF2H4
BRIP1	RAD51
BRIP1	EXO1
BRIP1	DNA2
BRIP1	FANCI
BRIP1	GTF2H2C
BRIP1	RHNO1
BRIP1	ATR
BRIP1	XRCC2
BRIP1	XRCC3
BRIP1	MNAT1
BRIP1	SEM1
BRIP1	RPA2
BRIP1	TOP3A
BRIP1	BRCA2
BRIP1	RAD51D
BRIP1	H2AX
BRIP1	KAT5
BRIP1	RAD9B
BRIP1	PALB2
BRIP1	MRE11
BRIP1	GTF2H2
BRIP1	PLK1
BRIP1	RAD1
BRIP1	MUS81
BRIP1	GTF2H1
BRIP1	RMI1
BRIP1	ERCC2
BRIP1	POLD1
BRIP1	RAD51C
BRIP1	RAD9A
BRIP1	RAD17
BRIP1	RFC4
BRIP1	CIAO2B
BRIP1	RAD50
BRIP1	CHEK1
BRIP1	RMI2
KAT7	KAT6B
KAT7	TAF1
KAT7	H3C1
KAT7	KAT6A
KAT7	SIX1
KAT7	BRD2
KAT7	PLK1
KAT7	EPC1
KAT7	PHF14
KAT7	TRRAP
RTP4	SDHA
RTP4	SDHB
NDUFB5	NDUFAF5
NDUFB5	TK2
NDUFB5	ATP5PB
NDUFB5	UQCR10
NDUFB5	NDUFA13
NDUFB5	NDUFV3
NDUFB5	COX6A2
NDUFB5	NDUFA9
NDUFB5	TIMMDC1
NDUFB5	NDUFAB1
NDUFB5	NDUFA4
NDUFB5	NDUFS8
NDUFB5	NDUFAF3
NDUFB5	ACAD9
NDUFB5	MT-CO3
NDUFB5	MSLN
NDUFB5	NDUFAF1
NDUFB5	TMEM126B
NDUFB5	DCK
NDUFB5	PWWP3A
NDUFB5	NDUFA12
NDUFB5	NDUFB11
NDUFB5	DGUOK
NDUFB5	NDUFA6
NDUFB5	WDR93
NDUFB5	NDUFA7
NDUFB5	NDUFA1
NDUFB5	NDUFC1
NDUFB5	CEP97
NDUFB5	MT-ND1
NDUFB5	NDUFB3
NDUFB5	NDUFC2-KCTD14
NDUFB5	UQCRQ
NDUFB5	NDUFA8
NDUFB5	UQCR11
NDUFB5	UQCRH
NDUFB5	NDUFS6
NDUFB5	NDUFB1
NDUFB5	NDUFB2
NDUFB5	COX7A1
NDUFB5	TMEM186
NDUFB5	COX6B1
NDUFB5	MT-ND5
NDUFB5	NDUFS5
NDUFB5	PALB2
NDUFB5	PWWP3B
NDUFB5	COX7B
NDUFB5	MT-ND6
NDUFB5	CYC1
NDUFB5	MT-ND4
NDUFB5	MT-ND2
NDUFB5	COX5A
NDUFB5	UQCRB
NDUFB5	NDUFS2
NDUFB5	MT-CYB
NDUFB5	ECSIT
NDUFB5	COX7C
NDUFB5	NDUFA3
NDUFB5	MT-CO1
NDUFB5	NDUFB6
NDUFB5	UQCRFS1
NDUFB5	NDUFAF6
NDUFB5	NDUFS4
NDUFB5	MT-ND3
NDUFB5	PWWP4
NDUFB5	NDUFA5
NDUFB5	UQCRC2
NDUFB5	FOXRED1
NDUFB5	COA1
NDUFB5	MT-ND4L
NDUFB5	NDUFV1
NDUFB5	NDUFV2
NDUFB5	COX4I1
NDUFB5	COX6C
CD302	LY75-CD302
CD302	SRRT
TANK	MAVS
TANK	FADD
TANK	SUMO1
TANK	TNFRSF13C
TANK	RIPK1
TANK	IFIH1
TANK	TICAM2
TANK	RIGI
TANK	TAB2
TANK	IKBKB
TANK	C9orf72
TANK	TLR3
TANK	TRIM25
TANK	LY96
TANK	RNF135
TANK	TRIM4
TANK	TLR4
TANK	TRADD
TANK	TBKBP1
TANK	USP38
TANK	MARCHF5
TANK	IRF3
TANK	MALT1
TANK	NAP1L1
TANK	AZI2
BLK	STAT3
BLK	GPNMB
BLK	GNA13
BLK	GRB10
KCTD3	KCTD7
KCTD3	RYBP
KCTD3	EPN3
KCTD3	BMI1
KCTD3	LRRC40
KCTD3	SHKBP1
ZNG1B	EGLN1
ZNG1B	TCERG1
ZNG1B	ZNG1A
ZNG1B	HSPA12A
ZNG1B	METAP1
ZNG1B	SFTA2
ZNG1B	ZNG1F
IL36G	IL1RAP
IL36G	IL1RL2
IL1RN	IGFBP4
IL1RN	CXCL12
IL1RN	IL1B
IL1RN	IL1A
IL1RN	IL10
IL1RN	SEC22C
IL1RN	IL1R2
IL1RN	CXCL8
IL1RN	IL6
IL36A	IL1RAP
IL36A	IL1RL2
IL36RN	IL1RL2
IL36RN	IL1R1
IL36B	IL1RL2
IL36B	LSM1
IL36B	LSM6
IL36B	IL1RAP
CFC1	LEFTY1
CFC1	ACVR1B
CFC1	NODAL
CFC1	ACVR2B
CFC1	LEFTY2
CCDC115	ATP6AP1
CCDC115	ATP6V1C2
CCDC115	ATP6V1C1
CCDC115	KIAA2013
CCDC115	RHOA
CCDC115	ATP6V0A4
CCDC115	ATP6V1G2
CCDC115	ATP6V0D2
CCDC115	TMEM199
CCDC115	ATP6V1G1
CCDC115	ATP6V0E2
CCDC115	ATP6V0D1
CCDC115	ATP6V1G3
CCDC115	ATP6V1H
CCDC115	ATP6V1F
CCDC115	ATP6V0B
CCDC115	TCIRG1
CCDC115	RNASEK
CCDC115	ATP6V1A
CCDC115	ATP6V1B2
CCDC115	ATP6V0A1
CCDC115	ATP6V0E1
CCDC115	ATP6V0C
IMP4	UTP15
IMP4	PES1
IMP4	DHX37
IMP4	RPS9
IMP4	WDR43
IMP4	WDR3
IMP4	NOL7
IMP4	FAU
IMP4	UTP25
IMP4	UTP6
IMP4	PRKDC
IMP4	DCAF13
IMP4	BOP1
IMP4	WDR46
IMP4	PNO1
IMP4	NOP58
IMP4	HEATR1
IMP4	UTP14C
IMP4	PDCD11
IMP4	NOL10
IMP4	RPS15A
IMP4	RPS28
IMP4	UTP14A
IMP4	AATF
IMP4	BMS1
IMP4	ZBTB7B
IMP4	NGDN
IMP4	UTP4
IMP4	RSL1D1
IMP4	XRCC5
IMP4	RRP7A
IMP4	FBLL1
IMP4	PWP2
IMP4	C1orf131
IMP4	MRPS12
IMP4	NOP14
IMP4	UTP20
IMP4	RPS11
IMP4	WDR75
IMP4	RBM34
IMP4	RPS7
IMP4	RCL1
IMP4	UTP11
IMP4	NOL6
IMP4	NOP9
IMP4	RPS18
IMP4	FCF1
IMP4	RPS13
IMP4	RPS5
IMP4	RPS8
IMP4	RPS19
IMP4	NOP56
IMP4	RPS17
IMP4	EXOSC10
IMP4	NOC2L
IMP4	RPS19BP1
IMP4	RPS3A
IMP4	RPS24
IMP4	DNTTIP2
IMP4	RPS27A
IMP4	SNU13
IMP4	RPS14
IMP4	RPS23
IMP4	DDX52
IMP4	KRI1
IMP4	SRFBP1
IMP4	WDR12
IMP4	TBL3
IMP4	RPS16
IMP4	NOC4L
IMP4	UTP23
IMP4	RPS4X
IMP4	RPS27
IMP4	EMG1
UGGT1	HSP90B1
UGGT1	PDIA4
UGGT1	SELENOF
UGGT1	HYOU1
GYPC	EPB41
GYPC	CD44
GYPC	ADD2
GYPC	DMTN
GYPC	EPB41L2
GYPC	MPP1
GYPC	ADD1
GYPC	ANK2
GYPC	GYPA
GYPC	TLR2
GYPC	FRMD3
GYPC	ADD3
GYPC	HLA-A
GYPC	EGFR
GYPC	SPTB
GYPC	GYPB
GYPC	ANK3
GYPC	B2M
LRRC8A	KCNJ10
LRRC8A	LRRC8C
LRRC8A	LRRC8D
LRRC8A	LRRC8E
LRRC8A	LRRC8B
ECPAS	PSMD12
ECPAS	SEM1
ECPAS	CLN3
ECPAS	PSMB7
ECPAS	CNOT4
ECPAS	PSMA7
ECPAS	PSMC1
ECPAS	UCHL5
ECPAS	PSMD3
ECPAS	PSMB5
ECPAS	PSMA5
ECPAS	PSMA1
ECPAS	PSMD2
ECPAS	PSMA6
ECPAS	PSMB3
ECPAS	PSMD11
ECPAS	PSMD14
ECPAS	PSMD6
ECPAS	ADRM1
ECPAS	SPTAN1
ECPAS	PSMC2
ECPAS	PSMD4
ECPAS	ANKRD17
ECPAS	PSMD13
ECPAS	PSMB2
ECPAS	PSMC3
ECPAS	PSMC5
ECPAS	EDEM3
ECPAS	PSMC6
ECPAS	VIRMA
ECPAS	PSMD1
TOR1B	COPS8
TOR1B	GPS1
TOR1B	COPS7B
TOR1B	COPS6
TOR1B	COPS5
TOR1B	COPS7A
TOR1B	COPS4
TOR1B	STON1
TOR1B	TOR1AIP2
TOR1B	COPS2
TOR1B	COPS3
TOR1B	GHITM
TOR1B	STON2
RALGPS1	GRB2
TMOD1	TNNI1
TMOD1	ANK2
TMOD1	AGTPBP1
TMOD1	TPM3
TMOD1	ANK1
TMOD1	ADD1
TMOD1	ADD3
TMOD1	TNNT2
TMOD1	TNNC2
TMOD1	DMTN
TMOD1	ADD2
TMOD1	EPB41
TMOD1	SCIN
TMOD1	DMD
TMOD1	TNNI3
TMOD1	TNNI2
TMOD1	ANK3
TMOD1	TNNT1
TMOD1	TNNT3
TMOD1	TPM1
TMOD1	LSP1
TMOD1	TPM2
TMOD1	ACTA1
TMOD1	TPM4
TMOD1	GSN
DAB2IP	HRAS
DAB2IP	TP53
DAB2IP	GSK3B
DAB2IP	CUL1
DAB2IP	AXIN1
DAB2IP	CGN
DAB2IP	CUL4A
DAB2IP	NRAS
DAB2IP	ANKS1B
SLC31A2	GNAQ
ORM1	ACTN2
ORM1	ALB
ORM1	CLU
ORM1	AHSG
ORM1	SERPINA1
ORM1	CDK1
ORM1	FGB
ORM1	SPTLC1
ORM1	ACTB
ORM1	ORM2
ORM1	MYH6
ORM1	MMP16
STX17	SNAP47
STX17	VPS11
STX17	TSNARE1
STX17	ATP6V0D2
STX17	STX3
STX17	USE1
STX17	SEC22A
STX17	NAPB
STX17	VAMP1
STX17	STX16
STX17	RUBCNL
STX17	STX5
STX17	CPLX3
STX17	STX19
STX17	CPLX1
STX17	NAPG
STX17	ATG5
STX17	SEC22B
STX17	BET1L
STX17	CPLX2
STX17	NSF
STX17	STXBP5
STX17	VAMP2
STX17	VPS33B
STX17	STX11
STX17	GABARAP
STX17	VTI1B
STX17	STX4
STX17	MAP1LC3B
STX17	GOSR2
STX17	CPLX4
STX17	STX12
STX17	STX2
STX17	STX8
STX17	SCFD1
STX17	SEC22C
STX17	STX10
STX17	STXBP5L
STX17	VTI1A
STX17	STX7
STX17	NAPA
STX17	STX18
BAAT	PEX13
BAAT	PEX14
BAAT	PEX10
BAAT	PEX2
BAAT	PEX5
GABBR2	GABRD
GABBR2	GPR156
GABBR2	GABRE
GABBR2	GNG4
GABBR2	GNG10
GABBR2	GNG5
GABBR2	GABRA6
GABBR2	GABRA4
GABBR2	GRIN2B
GABBR2	GNG2
GABBR2	GABRA5
GABBR2	GABRG3
GABBR2	GRM1
GABBR2	GABRB3
GABBR2	GABRA3
GABBR2	KCNJ9
GABBR2	GABRA2
GABBR2	CASR
GABBR2	GABRP
GABBR2	KCNJ4
GABBR2	GABRA1
GABBR2	GNG7
GABBR2	GABRR1
GABBR2	KCNJ5
GABBR2	GNB1
GABBR2	GNB2
GABBR2	GNAI1
GABBR2	GNB5
GABBR2	GNG8
GABBR2	GABRQ
GABBR2	KCNJ3
GABBR2	KCNJ10
GABBR2	GABRG2
GABBR2	GABRR2
GABBR2	KCNJ12
GABBR2	GNGT2
GABBR2	KCNJ6
GABBR2	GABRG1
GABBR2	GNG12
GABBR2	KCNJ15
GABBR2	GABRB1
GABBR2	GABRB2
GABBR2	GNG3
GABBR2	CALCRL
HEMGN	SP100
HEMGN	HSPA1B
PSMB7	PSMB10
PSMB7	PRKN
PSMB7	UBB
PSMB7	PSMG2
PSMB7	SYAP1
PSMB7	PSMG4
PSMB7	PSMB11
PSMB7	UBE3C
PSMB7	DESI1
PSMB7	NUB1
PSMB7	UBD
PSMB7	UBA52
PSMB7	RPS27A
PSMB7	ANKZF1
PSMB7	MBL2
PSMB7	AKIRIN1
PSMB7	UBC
PSMB7	PSMG3
PSMB7	PSMF1
PSMB7	KIAA2012
PDCL	RAP2C
PDCL	CCT6B
PDCL	GNG4
PDCL	GNG10
PDCL	GNG5
PDCL	KLHDC8A
PDCL	CCT6A
PDCL	GNG2
PDCL	PEX7
PDCL	GNG7
PDCL	GNG8
PDCL	MMACHC
PDCL	GNGT2
PDCL	GNG12
PDCL	FBXW4
PDCL	CCT8
PDCL	CCT4
PDCL	WDR86
PDCL	TCP1
PDCL	GNG3
PDCL	ODF1
RPL35	NEMF
RPL35	SRP14
RPL35	ZNF593
RPL35	PDF
RPL35	NAA15
RPL35	FTSJ3
RPL35	MRPL11
RPL35	RSRC1
RPL35	MRPL3
RPL35	MRPS5
RPL35	MRPL9
RPL35	PES1
RPL35	RPL37A
RPL35	HDDC3
RPL35	SRP72
RPL35	EIF5A2
RPL35	EEF1A1
RPL35	TUFM
RPL35	HABP4
RPL35	PELO
RPL35	RPL22L1
RPL35	EIF5A
RPL35	BRIX1
RPL35	EBNA1BP2
RPL35	HMGN4
RPL35	MRPL22
RPL35	RRP1B
RPL35	MRNIP
RPL35	MRPS14
RPL35	EFL1
RPL35	EEF2
RPL35	IFI35
RPL35	MRPL13
RPL35	RPL36A-HNRNPH2
RPL35	RPS4X
RPL35	MED1
RPL35	RPL9
RPL35	OTUD3
RPL35	ABCE1
RPL35	SRP54
RPL35	ETF1
RPL35	HMGN2
RPL35	MRPL19
RPL35	GSPT1
RPL35	NIFK
RPL35	IMP3
RPL35	CCDC124
RPL35	WDR31
RPL35	RPS27L
RPL35	TMA16
RPL35	MRPS12
RPL35	FAU
RPL35	MRPL17
RPL35	RPL34
RPL35	SERBP1
RPL35	NOC3L
RPL35	FLT3LG
RPL35	TMCO1
RPL35	LLPH
RPL35	BTF3
RPL35	SRP9
RPL35	MRPL4
RPL35	MRPL12
RPL35	RPL28
RPL35	RPS10-NUDT3
RPL35	RPL39
RPL35	RPS29
RPL35	GUF1
RPL35	RPF2
RPL35	RPL3L
RPL35	RPS17
RPL35	MTIF2
RPL35	EIF5AL1
RPL35	GTPBP4
RPL35	RPS23
RPL35	RSL24D1
RPL35	AKNAD1
RPL35	RPL21
RPL35	NOC2L
RPL35	TUBB
RPL35	MRPL36
RPL35	SEC61G
RPL35	GFM1
RPL35	RPS28
RPL35	MRPL20
RPL35	METAP2
RPL35	SRPRA
RPL35	RPL24
RPL35	HBS1L
RPL35	RPS15
RPL35	SEC61A2
RPL35	RPS26
RPL35	LSG1
RPL35	MRPS16
RPL35	MRRF
RPL35	TEKTL1
RPL35	RPS4Y2
RPL35	BOP1
RPL35	NFX1
RPL35	GTPBP6
RPL35	EIF6
RPL35	RPL32
RPL35	WDR12
RPL35	RPS21
RPL35	MRPL2
RPL35	NSA2
RPL35	MAK16
RPL35	SRPRB
RPL35	RPL12
RPL35	RPN1
RPL35	RACK1
RPL35	WDR74
RPL35	NACA
RPL35	UBA52
RPL35	LYAR
RPL35	ZNF622
RPL35	RPL37
RPL35	HMGN1
RPL35	NACA2
RPL35	MRPL33
RPL35	MRPS15
RPL35	DAPL1
RPL35	MRPL16
RPL35	RPL22
RPL35	MALSU1
RPL35	RPL36AL
RPL35	LTN1
RPL35	RPF1
RPL35	RRS1
RPL35	MRPL1
RPL35	MRTO4
RPL35	RPL17-C18orf32
RPL35	PDCD11
RPL35	MRPL21
RPL35	EIF5B
RPL35	SECISBP2
RPL35	MRPS6
RPL35	MRPS11
RPL35	RPL29
RPL35	DOCK4
RPL35	SRP68
RPL35	RPL23
RPL35	NMD3
RPL35	SRP19
RPL35	RPLP1
RPL35	RPL39L
RPL35	CXorf66
RPL35	ARL6IP1
RPL35	EFTUD2
RPL35	RPS27A
RPL35	RPL36A
RPL35	CDH1
RPL35	MRPL24
CTSV	CTSK
CTSV	CTSL
CTSV	SERPINB13
CTSV	CSTA
CTSV	KNG1
ENPP2	PLA2G12B
ENPP2	ENPP1
ENPP2	PLA2G1B
ENPP2	CREB5
ENPP2	ENPP3
ENPP2	PLA2G2D
ENPP2	PLA2G2A
ENPP2	CXCR2
ENPP2	PLAAT3
DERL1	AUP1
DERL1	UFD1
DERL1	ELOB
DERL1	RPS27A
DERL1	OS9
DERL1	ERLIN1
DERL1	RAD23B
DERL1	PSMC1
DERL1	UBC
DERL1	UBXN1
DERL1	MARCHF6
DERL1	ERLIN2
DERL1	CD3D
DERL1	DERL3
DERL1	RNF139
DERL1	EMC1
DERL1	UBA52
DERL1	ATG3
DERL1	USP33
DERL1	SELENOS
DERL1	FAM8A1
DERL1	UBB
DERL1	YIF1B
DERL1	UBE2J2
DERL1	SOD1
CCN3	RELA
CCN3	FBLN1
CCN3	POLR2G
CCN3	NOTCH1
CCN3	S100A4
CCN3	PGAP2
CCN3	POSTN
RANBP6	SENP1
RANBP6	SENP2
RANBP6	RAN
RANBP6	TNPO1
RNF38	UBA52
RNF38	RPS27A
RNF38	UBB
CCL21	PODXL2
CCL21	CCR6
CCL21	CCL11
CCL21	CCL28
CCL21	CXCL17
CCL21	CXCL14
CCL21	XCR1
CCL21	CXCR5
CCL21	ACKR3
CCL21	LRRK1
CCL21	SELL
CCL21	CCL19
CCL21	CXCR3
CCL21	CXCR6
CCL21	CCL26
CCL21	CSF2
CCL21	CCR4
CCL21	CCRL2
CCL21	CXCL10
CCL21	CXCL11
CCL21	CX3CR1
CCL21	CXCR4
CCL21	IFNB1
CCL21	CCR5
CCL21	XCL1
CCL21	CCR1
CCL21	CCR8
CCL21	CCR9
CCL21	CXCL12
CCL21	CXCR1
CCL21	CXCL2
CCL21	PDPN
CCL21	XCL2
CCL21	CCL23
CCL21	KLHL26
CCL21	ACKR2
CCL21	PPBP
CCL21	CCR3
CCL21	CXCL13
CCL21	PF4
CCL21	CCL24
CCL21	CXCR2
CCL21	CXCL9
CCL21	CCR10
CCL27	CCR6
CCL27	CCR3
CCL27	CCR5
CCL27	CCL25
CCL27	CCRL2
CCL27	CCL7
CCL27	IL18
CCL27	CCL24
CCL27	CX3CR1
CCL27	ZBTB10
CCL27	CCR9
CCL27	CXCR5
CCL27	XCR1
CCL27	CCR8
CCL27	CCR1
CCL27	ICAM1
CCL27	ACKR2
CCL27	CCR4
CCL27	IL1A
CCL27	IL3
CCL27	CXCR2
CCL27	CCL11
CCL27	CXCR4
CCL27	IL16
CCL27	CCL28
CCL27	CXCR3
CCL27	CXCR6
CCL27	CXCR1
CCL27	CCR10
DCTN3	ACTL9
DCTN3	DYNLL2
DCTN3	CAPZA3
DCTN3	DYNC1H1
DCTN3	ACTA1
DCTN3	KIF2B
DCTN3	KLC1
DCTN3	DYNLRB1
DCTN3	KIF2A
DCTN3	KIF3B
DCTN3	HAUS5
DCTN3	GALNT2
DCTN3	HAUS2
DCTN3	HAUS6
DCTN3	PDGFD
DCTN3	DCTN5
DCTN3	HAP1
DCTN3	KIF20A
DCTN3	KIF4A
DCTN3	ACTB
DCTN3	DYNLL1
DCTN3	RAB6B
DCTN3	CSPP1
DCTN3	KLC2
DCTN3	KIF15
DCTN3	DYNC1I1
DCTN3	ACTG2
DCTN3	KIF2C
DCTN3	KIF3C
DCTN3	BICD1
DCTN3	PAFAH1B1
DCTN3	KIF5A
DCTN3	KIFAP3
DCTN3	ACTL7A
DCTN3	KIF18A
DCTN3	PBX2
DCTN3	KLC4
DCTN3	BICDL1
DCTN3	CAPZA1
DCTN3	DYNC1LI1
DCTN3	DEFB127
DCTN3	DCTN4
DCTN3	ACTC1
DCTN3	ACTL8
DCTN3	KIF26A
DCTN3	KIF4B
DCTN3	KIF11
DCTN3	KIF5B
DCTN3	HAUS1
DCTN3	RPS19BP1
DCTN3	HAUS7
DCTN3	KIF23
DCTN3	GALNT1
DCTN3	KLC3
DCTN3	CENPE
DCTN3	RIC8A
DCTN3	RACGAP1
DCTN3	ACTL7B
DCTN3	BICD2
DCTN3	KIF3A
DCTN3	RAB6A
CD72	CD5
CD72	SIGLEC10
HINT2	RHOD
HINT2	EOLA1
RIPOR2	GRXCR2
RIPOR2	RHOA
RIPOR2	TRIOBP
RIPOR2	WHRN
RIPOR2	PLS1
RIPOR2	MYO7A
RIPOR2	CAPZA2
RIPOR2	EPS8
RIPOR2	MYO3A
RIPOR2	XIRP2
RIPOR2	ESPNL
RIPOR2	ESPN
RIPOR2	TPRN
RIPOR2	DYSF
RIPOR2	SPTAN1
RIPOR2	MYO15A
RIPOR2	GSN
RIPOR2	CASK
RIPOR2	FSCN2
RIPOR2	CAPZB
RIPOR2	EPB41L3
RIPOR2	TWF1
RIPOR2	MYO3B
RIPOR2	PJVK
RIPOR2	RDX
RIPOR2	GRXCR1
RIPOR2	EPB41L1
RIPOR2	MSN
RIPOR2	HDAC6
RIPOR2	EZR
RIPOR2	MPP1
RIPOR2	TWF2
RIPOR2	SPTBN1
RIPOR2	CAPZA1
RIPOR2	FAU
RIPOR2	MYO1C
RIPOR2	EPS8L2
KLC4	CAPZA1
KLC4	NAA40
KLC4	KIF2B
KLC4	CLSTN2
KLC4	PLEKHM2
KLC4	RHOG
KLC4	APP
KLC4	CAPZB
KLC4	HTT
KLC4	DCTN4
KLC4	RAC1
KLC4	AZIN1
KLC4	CAPZA2
KLC4	MAPK8IP2
KLC4	RHOA
KLC4	MTOR
KLC4	ACTR1A
KLC4	MAPK8IP3
KLC4	DCTN1
KLC4	KTN1
KLC4	HOOK1
KLC4	KIF14
KLC4	DCTN2
KLC4	NDEL1
KLC4	CAPZA3
KLC4	CLSTN1
KLC4	HAP1
KLC4	DCTN5
KIF13A	KIF20A
KIF13A	KIFC2
KIF13A	CCT6B
KIF13A	KIF7
KIF13A	KIF16B
KIF13A	AP1S3
KIF13A	CCT2
KIF13A	NDE1
KIF13A	CCT8
KIF13A	CCT6A
KIF13A	KIF13B
KIF13A	KIF18A
KIF13A	KIF20B
KIF13A	KIF3B
KIF13A	KIF2A
KIF13A	CCT4
KIF13A	KIF2B
KIF13A	KLC1
KIF13A	KIF21B
KIF13A	KIF6
KIF13A	RAB11A
KIF13A	KIFAP3
KIF13A	KIFC3
KIF13A	KIF5A
KIF13A	KIF25
KIF13A	TCP1
KIF13A	KIF3A
KIF13A	KIF1A
KIF13A	KIF18B
KIF13A	KIF3C
KIF13A	KIF1C
KIF13A	CCT5
KIF13A	KIF27
KIF13A	KIF2C
KIF13A	TFRC
KIF13A	KIF19
KIF13A	KIF23
KIF13A	KIF5C
KIF13A	KIF1B
KIF13A	ADAP1
KIF13A	KIF15
KIF13A	KLC2
KIF13A	CCT3
KIF13A	KIF5B
KIF13A	KIF21A
KIF13A	NDEL1
KIF13A	KIF11
KIF13A	KIFC1
KIF13A	KIF14
KIF13A	KIF26A
KIF13A	KIF26B
GMPR	GMPR2
TTBK1	MAPRE1
GCM1	GCM2
GCM1	HTRA4
RIPK1	TNFRSF25
RIPK1	CDKN1A
RIPK1	NTAN1
RIPK1	CASP1
RIPK1	SPATA2
RIPK1	ATG5
RIPK1	CLIP3
RIPK1	FAF1
RIPK1	NLRP3
RIPK1	EGFR
RIPK1	IFNB1
RIPK1	FASLG
RIPK1	UBA52
RIPK1	ELOC
RIPK1	TLR4
RIPK1	RFK
RIPK1	ITCH
RIPK1	UBE2D3
RIPK1	TRIM25
RIPK1	HSP90AB1
RIPK1	PRKCZ
RIPK1	UBB
RIPK1	THSD4
RIPK1	CCAR1
RIPK1	FAS
RIPK1	TRIM4
RIPK1	IKBKE
RIPK1	LY96
RIPK1	RNF135
RIPK1	ZBP1
RIPK1	ULK1
RIPK1	CARD9
RIPK1	IRF7
RIPK1	PGAM5
RIPK1	CASP6
RIPK1	NOX1
RIPK1	TICAM2
RIPK1	IFIH1
RIPK1	RIGI
RIPK1	RPS27A
RIPK1	UBE2D1
RIPK1	ELOB
RIPK1	CASP3
RIPK1	MLKL
RIPK1	ATG12
RIPK1	CASP10
RIPK1	TBK1
RIPK1	MAVS
RIPK1	TAB3
RIPK1	SHARPIN
TUBB2B	CCT2
TUBB2B	TUBAL3
TUBB2B	KIF7
TUBB2B	CENPJ
TUBB2B	GJA1
TUBB2B	CAMSAP3
TUBB2B	TBCD
TUBB2B	DCX
TUBB2B	DYNC1I1
TUBB2B	TPX2
TUBB2B	TCP1
TUBB2B	EML6
TUBB2B	CCT6B
TUBB2B	NUF2
TUBB2B	STMN4
TUBB2B	KIF11
TUBB2B	TUBA3D
TUBB2B	PRC1
TUBB2B	KIF5C
TUBB2B	MAPT
TUBB2B	PACRG
TUBB2B	TUBA8
TUBB2B	DYNC1H1
TUBB2B	TCP11L1
TUBB2B	KIF2A
TUBB2B	SVBP
TUBB2B	PFDN6
TUBB2B	PFDN5
TUBB2B	DNAJA1
TUBB2B	KIF5A
TUBB2B	CAMSAP1
TUBB2B	CCT6A
TUBB2B	TBCA
TUBB2B	PFDN1
TUBB2B	TUBA4B
TUBB2B	DYNC1I2
TUBB2B	MAP7
TUBB2B	RAB7B
TUBB2B	RILP
TUBB2B	VBP1
TUBB2B	KIF2C
TUBB2B	KIF1A
TUBB2B	KIF14
TUBB2B	TBCC
TUBB2B	VASH2
TUBB2B	EML2
TUBB2B	KIF5B
TUBB2B	RAB7A
TUBB2B	TUBA3C
TUBB2B	TUBA1C
TUBB2B	PFDN4
TUBB2B	NDC80
TUBB2B	EML1
TUBB2B	TUBB2A
TUBB2B	CCT4
TUBB2B	CCT8
TUBB2B	CCT5
TUBB2B	TUBA3E
TUBB2B	CCT3
TUBB2B	DYNC1LI1
TUBB2B	DYNC2H1
TUBB2B	PFDN2
TUBB2B	KIF18A
TUBB2B	EML4
TUBB2B	TUBA1A
C6orf15	POLR1B
C6orf15	SRBD1
C6orf15	RTF1
C6orf15	POLR2B
C6orf15	POLR2G
C6orf15	POLR2D
C6orf15	SUPT6H
C6orf15	POLR2L
C6orf15	CDC73
C6orf15	POLR2H
C6orf15	POLR2E
C6orf15	POLR2K
C6orf15	POLR2F
MRPS18B	MRPL20
MRPS18B	MRPL15
MRPS18B	MCAT
MRPS18B	GFM1
MRPS18B	NOA1
MRPS18B	MRPS24
MRPS18B	MRPL36
MRPS18B	MRPL35
MRPS18B	MRPS12
MRPS18B	MRPS17
MRPS18B	MRPL18
MRPS18B	MRPL11
MRPS18B	MRPL16
MRPS18B	MRPL48
MRPS18B	MRPL45
MRPS18B	MRPS15
MRPS18B	MRPL39
MRPS18B	MRPL33
MRPS18B	MRPL52
MRPS18B	MRPS16
MRPS18B	MRPL1
MRPS18B	RBFA
MRPS18B	MRPL58
MRPS18B	MRPL9
MRPS18B	MRPS18C
MRPS18B	MRPL47
MRPS18B	MRPS5
MRPS18B	MRPL50
MRPS18B	MRPL46
MRPS18B	MRPL17
MRPS18B	MRPL3
MRPS18B	METTL15
MRPS18B	MRPS21
MRPS18B	MRPL21
MRPS18B	TUFM
MRPS18B	MRPL4
MRPS18B	MRPL40
MRPS18B	GADD45GIP1
MRPS18B	MRPS30
MRPS18B	MRPL55
MRPS18B	ZNF17
MRPS18B	MRRF
MRPS18B	MRPS14
MRPS18B	MRPL22
MRPS18B	MRPL43
MRPS18B	MRPS31
MRPS18B	MRPL57
MRPS18B	MRPL12
MRPS18B	MRPS27
MRPS18B	MRPL54
MRPS18B	OXA1L
MRPS18B	MRPS11
MRPS18B	MRPL23
MRPS18B	MRPL13
MRPS18B	MRPS18A
MRPS18B	MRPL38
MRPS18B	MRPL30
MRPS18B	MRPL41
MRPS18B	MRPL37
MRPS18B	MRPL2
MRPS18B	MRPL49
MRPS18B	MTIF2
MRPS18B	MRPL14
MRPS18B	MRPS23
MRPS18B	DHX15
MRPS18B	TRMT10B
MRPS18B	TFB1M
MRPS18B	MRPL28
MRPS18B	MRPL42
MRPS18B	MRPL24
MRPS18B	MTIF3
MRPS18B	MRPL10
MRPS18B	MRPL19
MRPS18B	MRPS33
MRPS18B	CHCHD1
IER3	MAPK3
IER3	PPP2CA
IER3	RELA
IER3	PPP2R1A
IER3	PPP2R1B
IER3	PPP2R5C
IER3	MCL1
PGBD1	PGBD2
PGBD1	ZKSCAN3
PGBD1	ZNF397
PGBD1	ZNF213
PGBD1	ZSCAN12
PGBD1	ZNF396
PGBD1	ZSCAN1
PGBD1	ZKSCAN8
PGBD1	ZNF174
PGBD1	ZKSCAN7
PGBD1	ZSCAN22
PGBD1	ZSCAN20
GTF2H4	POLR1C
GTF2H4	POLR1B
GTF2H4	GTF2A1L
GTF2H4	POLR1E
GTF2H4	RNMT
GTF2H4	TAF7L
GTF2H4	MED7
GTF2H4	MED27
GTF2H4	PARP1
GTF2H4	RPA2
GTF2H4	TAF11
GTF2H4	H4C9
GTF2H4	MED15
GTF2H4	TAF11L10
GTF2H4	TTF1
GTF2H4	H4C11
GTF2H4	UBC
GTF2H4	TAF1C
GTF2H4	CUL4B
GTF2H4	TAF11L8
GTF2H4	MED23
GTF2H4	POLR1H
GTF2H4	MMS19
GTF2H4	CETN2
GTF2H4	MED22
GTF2H4	TAF11L9
GTF2H4	SUPT5H
GTF2H4	XPA
GTF2H4	TAF11L14
GTF2H4	POLR2B
GTF2H4	MED18
GTF2H4	H4C13
GTF2H4	POLR2J
GTF2H4	CDK12
GTF2H4	TAF11L4
GTF2H4	TAF6
GTF2H4	TAF1L
GTF2H4	H4C2
GTF2H4	POLR2D
GTF2H4	H4C3
GTF2H4	POLR2G
GTF2H4	H4C4
GTF2H4	RTEL1
GTF2H4	TAF9B
GTF2H4	LINC02218
GTF2H4	ERCC6
GTF2H4	TAF5
GTF2H4	TAF1D
GTF2H4	H3C13
GTF2H4	TP53BP1
GTF2H4	MED20
GTF2H4	TAF10
GTF2H4	TAF11L6
GTF2H4	RAD23A
GTF2H4	TAF11L7
GTF2H4	BRCA1
GTF2H4	H2AZ1
GTF2H4	TAF11L5
GTF2H4	TAF1
GTF2H4	TAF1B
GTF2H4	TAF11L3
GTF2H4	DDB1
GTF2H4	H3C15
GTF2H4	MED16
GTF2H4	TAF8
GTF2H4	H3C14
GTF2H4	MED1
GTF2H4	POLR2L
GTF2H4	ERCC8
GTF2H4	H4C12
GTF2H4	MED6
GTF2H4	TAF11L2
GTF2H4	GTF2F2
GTF2H4	GTF2A1
GTF2H4	MED14
GTF2H4	GTF2E2
GTF2H4	H2BC11
GTF2H4	TAF4B
GTF2H4	STON1-GTF2A1L
GTF2H4	H4C14
GTF2H4	MED8
GTF2H4	MED29
GTF2H4	RPS27A
GTF2H4	H4C1
GTF2H4	POLR2E
GTF2H4	MED25
GTF2H4	UBA52
GTF2H4	TAF11L12
GTF2H4	ERCC2
GTF2H4	POLR2H
GTF2H4	TAF11L11
GTF2H4	POLR2K
GTF2H4	RNGTT
GTF2H4	CUL4A
GTF2H4	MED9
GTF2H4	MED26
GTF2H4	TAF13
GTF2H4	TAF1A
GTF2H4	TCEA1
GTF2H4	MED24
GTF2H4	SUMO3
GTF2H4	SUMO2
GTF2H4	H4C16
GTF2H4	TAF7
GTF2H4	MED11
GTF2H4	CHD1L
GTF2H4	TAF9
GTF2H4	POLR1A
GTF2H4	TFAM
GTF2H4	GTF2A2
GTF2H4	CDC7
GTF2H4	ERCC4
GTF2H4	DDX11
GTF2H4	H4C5
GTF2H4	CAVIN1
GTF2H4	H4C15
GTF2H4	ERCC5
GTF2H4	SUMO1
GTF2H4	CDK9
GTF2H4	UBTF
GTF2H4	TAF11L13
GTF2H4	CCNT2
GTF2H4	TAF2
GTF2H4	CCNK
GTF2H4	XPC
GTF2H4	TAF12
GTF2H4	POLR2F
GTF2H4	MED30
GTF2H4	UBB
GTF2H4	PRDM11
GTF2H4	POLR1G
GTF2H4	CCNT1
GTF2H4	RAD23B
GTF2H4	TAF3
GTF2H4	POLR1D
POU5F1	ASH2L
POU5F1	HDAC1
POU5F1	H4C1
POU5F1	SETDB1
POU5F1	HOPX
POU5F1	H4C16
POU5F1	LIN28A
POU5F1	ISG15
POU5F1	H4C5
POU5F1	SMAD4
POU5F1	KDM1A
POU5F1	EPAS1
POU5F1	H4C15
POU5F1	PRDM14
POU5F1	H3C7
POU5F1	CTCF
POU5F1	H4C11
POU5F1	H3C10
POU5F1	POU5F1B
POU5F1	H4C9
POU5F1	H3C8
POU5F1	CDX2
POU5F1	ZNF281
POU5F1	BANF1
POU5F1	CXXC5
POU5F1	ZSCAN10
POU5F1	TPT1
POU5F1	RBPJ
POU5F1	H3C6
POU5F1	H3C12
POU5F1	H2AC8
POU5F1	PBX1
POU5F1	OTX2
POU5F1	PKM
POU5F1	KLF4
POU5F1	H4C12
POU5F1	DKC1
POU5F1	H3C11
POU5F1	H4C14
POU5F1	H2BC11
POU5F1	ZIC3
POU5F1	YAP1
POU5F1	A2M
POU5F1	CDH1
POU5F1	SMARCA4
POU5F1	FOXH1
POU5F1	PIAS1
POU5F1	STAT3
POU5F1	ESRRB
POU5F1	SIN3A
POU5F1	H2AC4
POU5F1	H3C2
POU5F1	SMAD3
POU5F1	SMAD2
POU5F1	SOX17
POU5F1	LEFTY2
POU5F1	H3C4
POU5F1	FOXO1
POU5F1	H3C1
POU5F1	CETN2
POU5F1	YY1
POU5F1	H4C13
POU5F1	KPNA2
POU5F1	H4C3
POU5F1	H4C2
POU5F1	MBD3
POU5F1	H4C4
POU5F1	NACC1
POU5F1	KDM2B
POU5F1	H3C3
CLPS	TBX22
CLPS	PNLIPRP3
CLPS	PNLIP
CLPS	PNLIPRP1
RNF144B	TRAF3
RNF144B	BAX
HLA-F	TAPBP
HLA-F	HLA-C
HLA-F	AP1M2
HLA-F	HLA-A
HLA-F	AP1M1
HLA-F	CD8A
HLA-F	LILRA4
HLA-F	HLA-DQB2
HLA-F	SEC24C
HLA-F	HLA-DQA1
HLA-F	KIR3DL2
HLA-F	SEC23A
HLA-F	SEC24D
HLA-F	AP1G2
HLA-F	SLC37A1
HLA-F	KIR3DL1
HLA-F	HLA-DQA2
HLA-F	AP1S1
HLA-F	LILRA6
HLA-F	HLA-G
HLA-F	HSPA5
HLA-F	AP1S2
HLA-F	CD8B
HLA-F	HLA-DPB1
HLA-F	AP1B1
HLA-F	MR1
HLA-F	LILRB4
HLA-F	CD247
HLA-F	TAP1
HLA-F	SEC24B
HLA-F	HLA-DOB
HLA-F	HLA-B
HLA-F	HLA-DQB1
HLA-F	HLA-DPA1
HLA-F	B2M
HLA-F	CD3D
HLA-F	KLRC1
HLA-F	AP1G1
HLA-F	CD3G
HLA-F	TAP2
HLA-F	LILRB5
HLA-F	CD8B2
HLA-F	AP1S3
HLA-F	HLA-DRB1
HLA-F	SEC24A
HLA-F	HLA-DMB
HLA-F	CALR
HLA-F	HLA-DMA
HLA-F	LILRB1
HLA-F	HLA-E
HLA-F	SEC13
HLA-F	CD160
HLA-F	CD3E
HLA-F	LILRA2
HLA-F	LILRA5
HLA-F	SEC31A
HLA-F	LILRB2
HLA-F	SAR1B
HLA-F	HLA-DRB5
HLA-F	HLA-DRA
HLA-F	PDIA3
NRM	TRIM59
FAM8A1	USP33
FAM8A1	ATG3
FAM8A1	MARCHF6
FAM8A1	OS9
FAM8A1	ELOB
FAM8A1	DERL3
FAM8A1	AUP1
FAM8A1	ERLIN2
C6orf52	RBM25
C6orf52	PRPF39
C6orf52	PRPF40B
FGFBP2	FGF7
FGFBP2	FGF2
FGFBP2	FGF10
FGFBP2	FKBP7
FGFBP2	ACOT11
TLR2	KLF4
TLR2	H3-4
TLR2	TMED7-TICAM2
TLR2	DEFB103A
TLR2	FSTL1
TLR2	CXCR4
TLR2	IRAK4
TLR2	FN1
TLR2	MARCO
TLR2	TLR4
TLR2	CXCL10
TLR2	AHSG
TLR2	NOD2
TLR2	C5AR1
TLR2	CD47
TLR2	H3-7
TLR2	HSPA1B
TLR2	CD36
TLR2	AFAP1
TLR2	PRSS57
TLR2	LY96
TLR2	PRG4
TLR2	SFTPD
TLR2	IRAK1
TLR2	PRKCZ
TLR2	HSPA8
TLR2	HSP90AB1
TLR2	HSP90AA1
TLR2	VCAN
TLR2	TLR10
TLR2	H3-5
TLR2	SNCA
TLR2	HSPA2
TLR2	SCARF1
TLR2	MCM2
TLR2	TLR3
TLR2	VDAC1
TLR2	HSPA6
TLR2	HSP90B1
TLR2	TLR5
TLR2	HSPA1A
TLR2	CD40
TLR2	SCARB2
TLR2	CLEC7A
TLR2	S100A9
TLR2	TLR9
TLR2	CD44
TLR2	HMGB1
TLR2	TLR1
TLR2	HSPA4
TLR2	PLB1
TLR2	GABBR1
TLR2	MSR1
TLR2	SFTPA1
TLR2	ENO1
TLR2	H3C13
TLR2	HSPD1
TLR2	H3C12
TLR2	TICAM2
TLR2	SCARB1
TLR2	PIK3R1
TLR2	BGN
TLR2	HSPA1L
TLR2	TLR8
TLR2	IFNB1
THAP12	DNAJC3
THAP12	TACC1
THAP12	LHX4
MRPL15	RPS8
MRPL15	MTIF2
MRPL15	MRPL24
MRPL15	MRPS28
MRPL15	CHCHD1
MRPL15	MRPS33
MRPL15	YBX1
MRPL15	MRPS27
MRPL15	MRPS11
MRPL15	MRPL30
MRPL15	MRPS6
MRPL15	MRPL1
MRPL15	DDX28
MRPL15	MTG2
MRPL15	MRPL47
MRPL15	MRPL17
MRPL15	MRPL46
MRPL15	MRPS22
MRPL15	FAU
MRPL15	MRPL21
MRPL15	MRPS21
MRPL15	MTRES1
MRPL15	MRPL55
MRPL15	MRPS24
MRPL15	AURKAIP1
MRPL15	MALSU1
MRPL15	MTRFR
MRPL15	NDUFAB1
MRPL15	MRPL35
MRPL15	MRPS17
MRPL15	MRPS12
MRPL15	MRPL48
MRPL15	MRPL16
MRPL15	MRM3
MRPL15	MRPS15
MRPL15	MTG1
MRPL15	MRPL33
MRPL15	MRPS2
MRPL15	GFM2
MRPL15	MRPL14
MRPL15	MRPS23
MRPL15	MRPS26
MRPL15	DLST
MRPL15	MRPL42
MRPL15	DAP3
MRPL15	PPP1R26
MRPL15	MRPS14
MRPL15	MRPS31
MRPL15	MRPL43
MRPL15	MRPL22
MRPL15	MRPL54
MRPL15	GTPBP6
MRPL15	OXA1L
MRPL15	MRPL23
MRPL15	MRPL41
MRPL15	MRPL37
MRPL15	MRPL2
MRPL15	MRPL52
MRPL15	MRPS16
MRPL15	MRPS18C
MRPL15	MRPL58
MRPL15	GNL3
MRPL15	MRPS5
MRPL15	MRPL3
MRPL15	MRPL40
MRPL15	TUFM
MRPL15	MRPS30
MRPL15	GADD45GIP1
MRPL15	MRRF
MRPL15	MRPL20
MRPL15	GFM1
MRPL15	NSUN4
MRPL15	MRPL36
MRPL15	U2AF2
MRPL15	MTERF4
MRPL15	HIBCH
GGH	TXNDC16
GGH	UGDH
GGH	AUP1
GGH	CERCAM
TGS1	SNRPE
TGS1	PPARA
TGS1	TBL1XR1
TGS1	TBL1X
TGS1	NOP58
TGS1	RXRA
TGS1	SNRPN
TGS1	SNRNP70
USP2	UBB
USP2	UBA52
USP2	RPS27A
HTR3B	HTR3D
HTR3B	GRIN2D
HTR3B	CNIH2
HTR3B	GRID2
HTR3B	OLFM2
HTR3B	CACNG5
HTR3B	HTR3C
HTR3B	CACNG7
HTR3B	DLG4
HTR3B	GRIA1
HTR3B	SHISA7
HTR3B	VWC2
HTR3B	GRIK3
HTR3B	SHISA8
HTR3B	VWC2L
HTR3B	PTK2B
HTR3B	GRIA2
HTR3B	CACNG2
HTR3B	GRIN2A
HTR3B	HTR3A
HTR3B	SHISA9
HTR3B	GRIA3
HTR3B	CACNG8
HTR3B	GRIN2B
HTR3B	GRIN1
HTR3B	GRIK4
HTR3B	GRIN3A
HTR3B	CNIH3
HTR3B	GRIN2C
HTR3B	CACNG4
HTR3B	SHISA6
HTR3B	HTR3E
HTR3B	GRIK2
HTR3B	GRIA4
SORL1	SNX27
SORL1	IL6R
SORL1	CNTFR
SORL1	PACS1
SORL1	CRLF1
SORL1	IL6
SORL1	LGALS9
SORL1	VPS26A
SORL1	APOA5
SORL1	CLU
SORL1	CLCF1
SORL1	MDK
SORL1	GDNF
SORL1	APP
SORL1	CD33
SORL1	GFRA1
BUD13	LSM6
BUD13	CAMTA1
BUD13	DDX46
BUD13	SNRNP200
BUD13	ZMAT2
BUD13	SNRNP40
BUD13	SCNM1
BUD13	LSM3
BUD13	SNRPE
BUD13	PPIE
BUD13	HTATSF1
BUD13	CRNKL1
BUD13	RPL14
BUD13	TXNL4A
BUD13	CWC27
BUD13	CDC40
BUD13	SMU1
BUD13	PRPF31
BUD13	ZNF512
BUD13	SF3B1
BUD13	SRRM2
BUD13	EFTUD2
BUD13	SNRPD2
BUD13	PLRG1
BUD13	RBM48
BUD13	CTNNBL1
BUD13	ISY1-RAB43
BUD13	SF3B4
BUD13	SF3B2
BUD13	SNW1
BUD13	XAB2
BUD13	SF3A3
BUD13	SNRPN
BUD13	SRCIN1
BUD13	SNU13
BUD13	IK
BUD13	NIFK
BUD13	KIN
BUD13	NOL12
BUD13	SNIP1
BUD13	RNF113A
BUD13	LSM4
BUD13	PRPF3
BUD13	MFAP1
BUD13	CWC15
BUD13	SART1
BUD13	BCAS2
BUD13	CWC22
BUD13	LSM5
BUD13	SF3B5
BUD13	SNRPG
BUD13	PRPF8
BUD13	DHX16
BUD13	PRPF4
BUD13	SNRPB
BUD13	ASIC4
BUD13	SF3B3
BUD13	SRRM1
BUD13	UBL5
BUD13	WBP4
BUD13	SNRPD1
BUD13	CDC5L
BUD13	LSM2
BUD13	MAGOHB
BUD13	BUD31
BUD13	PPIL2
BUD13	PRPF6
BUD13	SNRPF
BUD13	PPIL1
MMP7	ERBB4
MMP7	EFEMP1
MMP7	CD151
MMP7	TNKS1BP1
MMP7	TIMP3
MMP7	MMP3
MMP7	SPTAN1
MMP7	TIMP2
MMP7	MMP10
MMP7	MMP1
MMP7	MMP9
MMP7	CTAG1B
MMP7	CNOT9
MMP7	A2M
MMP7	CD44
MMP7	HSPA4
MMP7	CNOT6L
MMP7	GID8
MMP7	TP53
MMP7	CNOT3
MMP7	RMND5A
MMP7	CNOT8
MMP7	MMP12
MMP7	NQO1
MMP7	CNOT7
MMP7	CNOT1
MMP7	SPP1
MMP7	CNOT6
MMP7	CNOT10
MMP7	CNOT11
MMP7	TTN
MMP7	MFAP4
MMP20	A2M
DCUN1D5	UBA52
DCUN1D5	BTBD1
DCUN1D5	ELOC
DCUN1D5	COMMD4
DCUN1D5	RPS27A
DCUN1D5	DDA1
DCUN1D5	HIF1A
DCUN1D5	DCAF7
DCUN1D5	FEM1A
DCUN1D5	ELOB
DCUN1D5	KLHL11
DCUN1D5	DCAF16
DCUN1D5	KLHL5
DCUN1D5	KBTBD8
DCUN1D5	HIF3A
DCUN1D5	KLHL41
DCUN1D5	COMMD5
DCUN1D5	KLHL3
DCUN1D5	COMMD6
DCUN1D5	ERCC8
DCUN1D5	KBTBD13
DCUN1D5	KLHL22
DCUN1D5	DCAF8
DCUN1D5	COMMD8
DCUN1D5	DCAF13
DCUN1D5	FEM1C
DCUN1D5	KLHL9
DCUN1D5	COMMD1
DCUN1D5	TLN2
DCUN1D5	DCAF10
DCUN1D5	KBTBD6
DCUN1D5	KCTD7
DCUN1D5	DCAF11
DCUN1D5	GAN
DCUN1D5	KEAP1
DCUN1D5	KLHL21
DCUN1D5	UBL7
DCUN1D5	UBC
DCUN1D5	WDTC1
DCUN1D5	LRR1
DCUN1D5	CCDC22
DCUN1D5	KCTD6
DCUN1D5	COMMD9
DCUN1D5	BTBD6
DCUN1D5	COMMD3
DCUN1D5	DCAF5
DCUN1D5	KBTBD7
DCUN1D5	DDB1
DCUN1D5	UBB
DCUN1D5	COMMD2
DCUN1D5	COMMD10
DCUN1D5	RBBP5
DCUN1D5	DCAF6
DCUN1D5	COP1
DCUN1D5	KLHL42
DCUN1D5	DCAF17
DCUN1D5	DTL
DCUN1D5	UBXN7
DCUN1D5	RBBP7
DCUN1D5	COMMD7
DCUN1D5	KLHL2
DCUN1D5	DCAF4
DCUN1D5	EPAS1
DCUN1D5	KLHL13
DCUN1D5	WDR5
DCUN1D5	FEM1B
DCUN1D5	ZBTB16
DCUN1D5	KLHL25
FDXACB1	FARSB
FDXACB1	THUMPD1
FDXACB1	LRRC47
POU2F3	CDC27
POU2F3	ANAPC16
POU2F3	POU2F2
POU2F3	POU2F1
FDX1	DDX3Y
FDX1	FADS6
FDX1	FDXR
FDX1	MT-ND4
FDX1	CYP11B2
FDX1	NDUFS2
FDX1	CYP11A1
FDX1	FDX2
FDX1	MT-ND3
FDX1	ISCU
FDX1	MT-ND4L
FDX1	NDUFV1
FDX1	CYCS
FDX1	CYP11B1
FDX1	NDUFS8
FDX1	PPIG
FDX1	CYP27C1
FDX1	NDUFS3
FDX1	MT-ND1
CFAP68	CFAP210
CFAP68	MNS1
CFAP68	CFAP20
CFAP68	CIMIP2B
CFAP68	SPACA9
CFAP68	TEKT4
CFAP68	TEKT3
CFAP68	RIBC2
CFAP68	TUBB4B
CFAP68	EFHB
CFAP68	TUBA1A
CFAP68	CFAP276
CFAP68	PIERCE1
CFAP68	NME7
CFAP68	CFAP141
CFAP68	CFAP53
CFAP68	EFHC1
CFAP68	PACRG
CFAP68	SPAG8
CFAP68	CFAP45
CFAP68	CFAP77
CFAP68	CFAP52
CFAP68	CIMIP2C
CFAP68	PIERCE2
CFAP68	CFAP144
CFAP68	CFAP161
CFAP68	CFAP90
CFAP68	CFAP95
CFAP68	CFAP126
CFAP68	TEKT1
CFAP68	EFHC2
CFAP68	ENKUR
CFAP68	CFAP107
ARHGAP20	RHOA
MMP13	TIMP2
MMP13	CXCR4
MMP13	DPP4
MMP13	A2M
UNC13C	UNC13A
UNC13C	UNC13B
UNC13C	RIMS2
THBS1	TYRO3
THBS1	FGF2
THBS1	FGA
THBS1	SDC4
THBS1	STIM1
THBS1	SCARB1
THBS1	BGN
THBS1	SERPINF2
THBS1	FGB
THBS1	MED20
THBS1	ITIH4
THBS1	CRELD2
THBS1	HSPG2
THBS1	SDC1
THBS1	ITGA3
THBS1	VCAN
THBS1	CALR
THBS1	EFNB2
THBS1	ELANE
THBS1	CD47
THBS1	PSMD4
THBS1	ANXA6
THBS1	KDR
THBS1	PTPRJ
THBS1	PRMT6
THBS1	LRP8
THBS1	SCARB2
THBS1	PITX3
THBS1	TGFB2
THBS1	CD44
THBS1	VLDLR
THBS1	FGL1
THBS1	SFTPC
THBS1	ITGA2
THBS1	ITGA2B
THBS1	MMP9
THBS1	ITGA4
THBS1	ITGB1
THBS1	ITGAV
THBS1	PDGFB
THBS1	CD36
THBS1	FGG
THBS1	HSD11B1
THBS1	FN1
NDUFAF1	WDR93
NDUFAF1	NDUFB6
NDUFAF1	NDUFA6
NDUFAF1	NDUFA1
NDUFAF1	NDUFA7
NDUFAF1	NDUFS2
NDUFAF1	NDUFB11
NDUFAF1	NDUFA12
NDUFAF1	NDUFB8
NDUFAF1	TMEM126B
NDUFAF1	NDUFA3
NDUFAF1	NDUFV2
NDUFAF1	NDUFV1
NDUFAF1	MT-ND4L
NDUFAF1	FOXRED1
NDUFAF1	MARVELD2
NDUFAF1	COA1
NDUFAF1	NDUFA8
NDUFAF1	MRPL1
NDUFAF1	NDUFA5
NDUFAF1	NDUFA11
NDUFAF1	NDUFS4
NDUFAF1	MT-ND3
NDUFAF1	NDUFC2-KCTD14
NDUFAF1	NDUFB3
NDUFAF1	STK26
NDUFAF1	NDUFC1
NDUFAF1	MT-ND1
NDUFAF1	ATAD3B
NDUFAF1	TMEM186
NDUFAF1	NDUFAB1
NDUFAF1	MT-ND5
NDUFAF1	NDUFA9
NDUFAF1	NDUFS6
NDUFAF1	TAFAZZIN
NDUFAF1	NDUFA13
NDUFAF1	NDUFV3
NDUFAF1	NDUFB2
NDUFAF1	NDUFB1
NDUFAF1	MT-ND4
NDUFAF1	MT-ND2
NDUFAF1	MT-ND6
NDUFAF1	NDUFAF3
NDUFAF1	NDUFA4
NDUFAF1	NDUFS5
NDUFAF1	NDUFS8
NDUFAF1	NDUFB9
NDUFAF1	NDUFB10
NDUFAF1	NDUFC2
KIF23	BIRC6
KIF23	KIF3A
KIF23	KIF26A
KIF23	CAPZA1
KIF23	KIFAP3
KIF23	KIF20A
KIF23	AURKB
KIF23	CAPZA2
KIF23	KIF13B
KIF23	RASA1
KIF23	KIF6
KIF23	KIF2C
KIF23	KIF15
KIF23	KIF19
KIF23	MYH10
KIF23	KIFC1
KIF23	H3C1
KIF23	KIFC2
KIF23	CAPZA3
KIF23	NDE1
KIF23	ECT2
KIF23	FLNB
KIF23	KIF18A
KIF23	KLC2
KIF23	KIF21A
KIF23	KIF7
KIF23	KIF2B
KIF23	KLC1
KIF23	KIFC3
KIF23	KIF11
KIF23	KIF26B
KIF23	SMNDC1
KIF23	KIF5C
KIF23	KIF1B
KIF23	KIF16B
KIF23	ACTR1A
KIF23	KIF1C
KIF23	KIF3C
KIF23	KIF3B
KIF23	KIF20B
KIF23	KIF2A
KIF23	KIF27
KIF23	DCTN4
KIF23	KIF21B
KIF23	KIF5A
KIF23	TOP2A
KIF23	KIF1A
KIF23	KIF18B
KIF23	KIF14
KIF23	DCTN2
KIF23	DCTN1
KIF23	INCENP
KIF23	KIF5B
KIF23	KIF25
KIF23	DCTN5
KIF23	WDR5
KIF23	NDEL1
HAUS2	OFD1
HAUS2	CKAP5
HAUS2	CEP250
HAUS2	CSNK1D
HAUS2	KIF24
HAUS2	MAPRE1
HAUS2	CDK5RAP2
HAUS2	TUBB4A
HAUS2	NEK2
HAUS2	CEP57
HAUS2	AKAP9
HAUS2	CETN2
HAUS2	PCNT
HAUS2	TUBB
HAUS2	TUBA1A
HAUS2	CNTRL
HAUS2	PLK4
HAUS2	YWHAE
HAUS2	CEP164
HAUS2	DYNC1I2
HAUS2	PRKACA
HAUS2	PLK1
HAUS2	SDCCAG8
HAUS2	CENPJ
HAUS2	CSNK1E
HAUS2	CCP110
HAUS2	PRKAR2B
HAUS2	SSNA1
HAUS2	DCTN1
HAUS2	YWHAG
HAUS2	CEP131
HAUS2	CDK1
HAUS2	DYNC1H1
HAUS2	CEP76
HAUS2	NDE1
HAUS2	ACTR1A
HAUS2	CEP162
HAUS2	CEP78
HAUS2	CLASP1
HAUS2	CEP152
HAUS2	CEP290
HAUS2	PAFAH1B1
HAUS2	SFI1
HAUS2	CEP72
HAUS2	IQCB1
HAUS2	ODF2
HAUS2	NINL
HAUS2	CEP43
HAUS2	ALMS1
HAUS2	TUBB4B
HAUS2	DYNLL1
HAUS2	CEP192
HAUS2	RNF10
HAUS2	CEP70
HAUS2	PPP2R1A
HAUS2	HSP90AA1
HAUS2	DCTN2
HAUS2	NEDD1
TUBGCP4	MARK4
TUBGCP4	CENPJ
TUBGCP4	ACTB
TUBGCP4	FBF1
TUBGCP4	CEP72
TUBGCP4	BRCA1
TUBGCP4	TXNDC12
TUBGCP4	SCAF11
TUBGCP4	CDK5RAP2
TUBGCP4	ACTG1
TUBGCP4	MZT2A
TUBGCP4	BLOC1S2
TUBGCP4	TOPORS
RMDN3	P3H3
RMDN3	MFN2
RMDN3	RELA
RMDN3	MOSPD2
RMDN3	BCAP31
RMDN3	RTRAF
RMDN3	OSBPL5
RMDN3	OSBPL8
RMDN3	KCNIP1
ITPKA	ITPKB
ITPKA	MINPP1
ITPKA	CALM3
ITPKA	ITPKC
PLCB2	PLCZ1
PLCB2	PLCB4
PLCB2	GNGT2
PLCB2	GNG12
PLCB2	GNG4
PLCB2	CXCR2
PLCB2	GNG5
PLCB2	GNG10
PLCB2	GNG2
PLCB2	RAC3
PLCB2	PLCB1
PLCB2	GNA15
PLCB2	GNAT3
PLCB2	PLCB3
PLCB2	RAC1
PLCB2	GNG7
PLCB2	GNB2
PLCB2	GRIK3
PLCB2	GNB1
PLCB2	GNG3
PLCB2	GNG8
PLCB2	GNB5
PLCB2	GNA14
PLCB2	GNAQ
ADAM10	DCD
ADAM10	SFRP2
ADAM10	SPG7
ADAM10	BAX
ADAM10	CD34
ADAM10	TSPAN33
ADAM10	GRB2
ADAM10	HTT
ADAM10	C6
ADAM10	VDAC2
ADAM10	PLEKHA7
ADAM10	C8G
ADAM10	TOMM40L
ADAM10	APH1A
ADAM10	C7
ADAM10	C8B
ADAM10	EFNA1
ADAM10	EPHA5
ADAM10	C9
ADAM10	BCL2
ADAM10	EPHA6
ADAM10	AFDN
ADAM10	TSPAN18
ADAM10	CD81
ADAM10	C8A
ADAM10	BAK1
ADAM10	ADAM17
ADAM10	EPHA4
ADAM10	SLC25A5
ADAM10	EPHA3
ADAM10	EPHA10
ADAM10	EFNA5
ADAM10	FAM20C
ADAM10	VDAC1
ADAM10	SLC25A4
ADAM10	VDAC3
ADAM10	EFNA3
ADAM10	TOMM40
ADAM10	EPHA1
ADAM10	CD9
ADAM10	SLC25A31
ADAM10	TSPAN14
ADAM10	EPHA2
ADAM10	DLG1
ADAM10	TSPAN17
ADAM10	EFNA4
ADAM10	EPHA7
RSL24D1	RPF2
RSL24D1	RPL27
RSL24D1	MAK16
RSL24D1	DNMT3L
RSL24D1	RPL6
RSL24D1	NSA2
RSL24D1	RPL14
RSL24D1	RPL18
RSL24D1	RPL29
RSL24D1	DOCK4
RSL24D1	RPL13
RSL24D1	IFI35
RSL24D1	DDX18
RSL24D1	RPL39
RSL24D1	RPL5
RSL24D1	NLE1
RSL24D1	WDR12
RSL24D1	RPL32
RSL24D1	RRP1B
RSL24D1	RPL10A
RSL24D1	EIF6
RSL24D1	RPL27A
RSL24D1	GNL2
RSL24D1	RPL28
RSL24D1	BRIX1
RSL24D1	EBNA1BP2
RSL24D1	RPL11
RSL24D1	SURF6
RSL24D1	RPL31
RSL24D1	RPL22L1
RSL24D1	RPL21
RSL24D1	NOC2L
RSL24D1	RPL36A
RSL24D1	AKNAD1
RSL24D1	RPL4
RSL24D1	RPL26L1
RSL24D1	RPL7A
RSL24D1	RPS8
RSL24D1	RPL26
RSL24D1	RPL39L
RSL24D1	WDR74
RSL24D1	RPL30
RSL24D1	RPL23
RSL24D1	NMD3
RSL24D1	RPL10L
RSL24D1	RPL9
RSL24D1	RPL3L
RSL24D1	RPL17
RSL24D1	MED1
RSL24D1	GNL3L
RSL24D1	RPL13A
RSL24D1	FTSJ3
RSL24D1	RPL22
RSL24D1	TMA16
RSL24D1	RPL24
RSL24D1	RPL7
RSL24D1	RPL7L1
RSL24D1	RPL37
RSL24D1	ZNF593
RSL24D1	RPL36
RSL24D1	RPL38
RSL24D1	NIFK
RSL24D1	RSL1D1
RSL24D1	RPL23A
RSL24D1	BOP1
RSL24D1	RPL35A
RSL24D1	RPLP0
RSL24D1	LLPH
RSL24D1	FLT3LG
RSL24D1	MRTO4
RSL24D1	RPL17-C18orf32
RSL24D1	NOC3L
RSL24D1	RRP1
RSL24D1	RPL37A
RSL24D1	RPF1
RSL24D1	PES1
RSL24D1	RPS6
RSL24D1	RPL15
RSL24D1	RPL8
RSL24D1	NOP2
RSL24D1	RPL34
RSL24D1	GNL3
RSL24D1	RPL36AL
RSL24D1	NSUN6
MNS1	TEKT4
MNS1	MFN2
MNS1	CIMIP2B
MNS1	TEKT1
MNS1	CFAP95
MNS1	EFHC2
MNS1	ENKUR
MNS1	CFAP144
MNS1	ODAD1
MNS1	EFHC1
MNS1	CFAP141
MNS1	TUBB4B
MNS1	EFHB
MNS1	TEKT3
MNS1	ODF2
MNS1	CFAP210
MNS1	CFAP20
MNS1	CFAP126
MNS1	CFAP77
MNS1	PIERCE2
MNS1	CFAP161
MNS1	CFAP45
MNS1	CFAP53
MNS1	CFAP276
MNS1	TUBA1A
MNS1	SPACA9
MNS1	CFAP52
MNS1	CFAP90
MNS1	SPAG8
MNS1	PIERCE1
MNS1	CCDC63
MNS1	NME7
MNS1	RIBC2
MNS1	CFAP107
MNS1	CIMIP2C
MNS1	PACRG
BCAR3	SH2D3C
BCAR3	GAST
BCAR3	MC1R
BCAR3	PCDHB16
BCAR3	CRK
KYAT3	KYAT1
KYAT3	CBS
KYAT3	CTH
KYAT3	AADAT
ARHGAP29	XRCC1
ARHGAP29	PTPN13
RTCA	UTP14C
RTCA	UTP14A
RTCA	BMS1
RTCA	UTP20
IFT172	IFT74
IFT172	IFT56
IFT172	IFT70A
IFT172	TTC21A
IFT172	IFT122
IFT172	ZC2HC1C
IFT172	WDR35
IFT172	IFT80
IFT172	IFT52
IFT172	TRAF3IP1
IFT172	WDR19
IFT172	DYNC2H1
IFT172	IFT70B
IFT172	IFT140
SELENOI	CEPT1
KHK	LHX9
KHK	DNAJB14
KHK	BACE1
PREB	SEC23A
PREB	MIA2
PREB	SEC24C
PREB	TMED9
PREB	MIA3
PREB	FABP5
PREB	SAR1A
PREB	SAR1B
PREB	SEC16A
PREB	COL7A1
PREB	SEC13
SLC3A1	SLC3A2
SLC3A1	RPLP1
SLC3A1	AGT
SLC3A1	SLC7A5
SLC3A1	SLC7A13
SLC3A1	SLC7A8
SIX3	MTA3
SIX3	SIX6
LRPPRC	BECN1
LRPPRC	MAPK3
LRPPRC	MRPL58
LRPPRC	PHB2
LRPPRC	WDR76
LRPPRC	XPO1
LRPPRC	BCL2
LRPPRC	FOXO1
LRPPRC	MEX3C
LRPPRC	PRKN
LRPPRC	IGF2BP1
LRPPRC	NF1
LRPPRC	NAA38
LRPPRC	FASTKD3
CYP2C9	CYP2C8
CYP2C9	CYP2C19
CYP2C9	CYP1A1
CYP2C9	CYP2B6
CYP2C9	CYP1B1
CYP2C9	CYP2C18
CYP2C9	CYP2D6
CYP2C9	CYP2J2
LOXL4	FBLN5
LOXL4	SEPHS2
LOXL4	DHX15
KIF11	KIF5B
KIF11	KIF5C
KIF11	KIF1B
KIF11	KIFC1
KIF11	KIF26A
KIF11	KIF26B
KIF11	BUB1B
KIF11	NUMA1
KIF11	KIF3A
KIF11	RACGAP1
KIF11	KIF19
KIF11	KIFAP3
KIF11	CAPZA1
KIF11	KIF16B
KIF11	KLC2
KIF11	KIF21A
KIF11	DCTN2
KIF11	KIF15
KIF11	CAPZB
KIF11	KIF14
KIF11	TUBB4B
KIF11	KIF1A
KIF11	KIF18B
KIF11	KIF2C
KIF11	KIFC3
KIF11	KLC1
KIF11	KIF2B
KIF11	KIF7
KIF11	NDEL1
KIF11	KIF27
KIF11	TUBA1B
KIF11	KIF18A
KIF11	KIF5A
KIF11	KIF21B
KIF11	KIF6
KIF11	DCTN4
KIF11	IGF2BP1
KIF11	CDC20
KIF11	AGBL2
KIF11	KIF3C
KIF11	KIF1C
KIF11	KIF25
KIF11	ACTR1A
KIF11	KIF20B
KIF11	KIF3B
KIF11	KIF2A
KIF11	NDE1
KIF11	CAPZA2
KIF11	KIF13B
KIF11	CAPZA3
KIF11	CDK1
KIF11	DCTN5
KIF11	KIF20A
KIF11	KIFC2
ARL3	RASA1
ARL3	CYS1
ARL3	GGA1
ARL3	YWHAQ
ARL3	YWHAZ
ARL3	RABEP1
ARL3	NPHP3
ARL3	ARL13B
ARL3	CFAP36
ARL3	YWHAB
ARL3	RPL23
ARL3	APPL1
ARL3	ARL1
ARL3	YWHAG
EXOC6	VPS53
EXOC6	CNTRL
EXOC6	EXOC3L4
EXOC6	RHO
EXOC6	ASAP1
EXOC6	CNGA2
EXOC6	EXOC1L
EXOC6	APP
EXOC6	FUT2
EXOC6	EXOC3L1
EXOC6	MYO5B
EXOC6	CNGA4
EXOC6	IL1R2
EXOC6	STXBP6
EXOC6	RAB11FIP3
EXOC6	TNFAIP2
EXOC6	MYO1C
EXOC6	RAB10
EXOC6	RAB3IP
EXOC6	MYO5A
EXOC6	PKD1
DBR1	TP53BP1
DBR1	DHX38
DBR1	CWF19L1
TOPBP1	RBBP8
TOPBP1	TOP2B
TOPBP1	RFC3
TOPBP1	NONO
TOPBP1	PAXIP1
TOPBP1	GMNC
TOPBP1	KAT5
TOPBP1	CLSPN
TOPBP1	RAD9B
TOPBP1	MRE11
TOPBP1	RAD52
TOPBP1	RECQL4
TOPBP1	TOP2A
TOPBP1	TOP3A
TOPBP1	GINS4
TOPBP1	CHEK1
TOPBP1	RMI2
TOPBP1	RPA2
TOPBP1	PSMD12
TOPBP1	EP300
TOPBP1	DNA2
TOPBP1	RAD17
TOPBP1	RFC4
TOPBP1	SUMO2
TOPBP1	RAD50
TOPBP1	MCM10
TOPBP1	EXO1
TOPBP1	RMI1
TOPBP1	HUS1B
TOPBP1	WRN
TOPBP1	RFC5
DNAJC13	SNX1
DNAJC13	VPS35
BARD1	H2AC12
BARD1	BUB1B
BARD1	H2AC17
BARD1	ANAPC15
BARD1	ANAPC2
BARD1	EXO1
BARD1	BAP1
BARD1	H3C8
BARD1	RAD51B
BARD1	PHC1
BARD1	CDC16
BARD1	H2AC1
BARD1	RPA2
BARD1	H4C9
BARD1	H3C10
BARD1	H4C11
BARD1	CDC27
BARD1	H2BC12
BARD1	XRCC3
BARD1	H3C7
BARD1	ASB6
BARD1	DNA2
BARD1	RAD52
BARD1	H2AC7
BARD1	RNF2
BARD1	H2AC8
BARD1	H2AC20
BARD1	PARN
BARD1	ATM
BARD1	H2AC18
BARD1	H3C12
BARD1	H3C6
BARD1	H3C13
BARD1	ANAPC5
BARD1	H4C16
BARD1	RFC4
BARD1	RAD17
BARD1	RAD51C
BARD1	RMI1
BARD1	H4C1
BARD1	PCGF2
BARD1	ANAPC1
BARD1	UBA52
BARD1	ANAPC11
BARD1	CDC23
BARD1	ANAPC16
BARD1	UBE2S
BARD1	CDC26
BARD1	H3C14
BARD1	CDC20
BARD1	UBB
BARD1	RING1
BARD1	CBX2
BARD1	TOP3A
BARD1	H4C15
BARD1	CBX8
BARD1	BCOR
BARD1	H4C5
BARD1	PALB2
BARD1	RAD9B
BARD1	PCGF5
BARD1	ABRAXAS1
BARD1	BLM
BARD1	H4C13
BARD1	ANAPC10
BARD1	RFC5
BARD1	CDC20B
BARD1	ANKRD39
BARD1	H2BC3
BARD1	WRN
BARD1	UBC
BARD1	H3C1
BARD1	SEM1
BARD1	ATR
BARD1	XRCC2
BARD1	H2AC21
BARD1	H3C4
BARD1	RHNO1
BARD1	FZR1
BARD1	H3C15
BARD1	H3C3
BARD1	H2AC14
BARD1	NPM1
BARD1	H2AC16
BARD1	ATRIP
BARD1	JUN
BARD1	H2AC6
BARD1	BABAM1
BARD1	RFC3
BARD1	H2AC25
BARD1	CBX1
BARD1	USP15
BARD1	H4C4
BARD1	H4C2
BARD1	H4C3
BARD1	RAD9A
BARD1	H2AC15
BARD1	RPS27A
BARD1	PHC3
BARD1	PCGF3
BARD1	H2BC11
BARD1	ANAPC4
BARD1	H4C14
BARD1	RMI2
BARD1	H2AC13
BARD1	H3C11
BARD1	H4C12
BARD1	UBE2C
BARD1	CBX4
BARD1	RAD51D
BARD1	PCGF6
BARD1	BMI1
BARD1	ANAPC13
BARD1	PMS1
BARD1	H3C2
BARD1	H2AC4
BARD1	BABAM2
BARD1	RAD1
BARD1	H2AC11
BARD1	H2BC21
BARD1	ANAPC7
BARD1	MRE11
BARD1	KAT5
MSTN	FBN1
MSTN	WFIKKN1
MSTN	IGLL5
MSTN	TGFBR1
MSTN	BMP10
MSTN	WFIKKN2
MSTN	TCAP
MSTN	SMAD2
MSTN	ACVR2B
MSTN	HSPG2
MSTN	LEP
MSTN	LTBP3
MSTN	FURIN
MSTN	BMP1
MSTN	CCN2
MSTN	BMPR1B
MSTN	ACVR1B
MSTN	BMP5
MSTN	LTBP2
MSTN	TGFBR2
ASNSD1	PFDN6
ASNSD1	RPAP2
METTL5	VIRMA
METTL5	WTAP
METTL5	TRMT112
METTL5	METTL3
METTL5	RBM15
METTL5	TRMT12
METTL5	METTL16
METTL5	ZCCHC4
PPIG	CRNKL1
PPIG	TAAR1
PPIG	PPIE
PPIG	PPWD1
PPIG	POR
PPIG	SNRNP40
PPIG	DHX38
PPIG	XAB2
PPIG	SRRM2
PPIG	CWC25
PPIG	CWC15
PPIG	EIF4A3
PPIG	NKAPD1
PPIG	SNRPF
PPIG	YJU2
PPIG	BUD31
PPIG	MAGOHB
PPIG	LUC7L
PPIG	CDC5L
PPIG	SNRPD1
PPIG	SNRPG
PPIG	PRPF8
PPIG	BCAS2
PPIG	SNRPE
PPIG	CDC40
PPIG	SNRNP200
PPIG	CYB5B
PPIG	CYB5A
PPIG	SLU7
PPIG	SNW1
PPIG	PRPF40A
PPIG	CLK3
PPIG	PLRG1
PPIG	RBM8A
PPIG	SNRPD2
PPIG	EFTUD2
PPIG	ZCCHC10
PPIG	ISY1
PPIG	THRAP3
PPIG	SLC35A2
PPIG	SNRPB
PPIG	PPIL1
PPIG	CWC22
PPIG	SMN1
PPIG	CASC3
PPIG	TRA2A
HECW2	ENTREP1
HECW2	ARRDC3
CRYGB	CRYGC
CHRNA1	CHRNA6
CHRNA1	STXBP5
CHRNA1	CHRNB2
CHRNA1	CHRNA7
CHRNA1	CHRNA4
CHRNA1	CHRNB1
CHRNA1	CHRNA9
CHRNA1	CHRNB4
CHRNA1	CHRNA3
CHRNA1	CHRNA2
CHRNA1	CHRFAM7A
CHRNA1	CHRNG
CHRNA1	CHRNE
CHRNA1	CHRNA5
CHRNA1	CHRNB3
WDR12	RRP1
WDR12	RPL34
WDR12	RPL15
WDR12	NOP2
WDR12	RPF1
WDR12	RRS1
WDR12	UTP6
WDR12	GNL3
WDR12	NSUN6
WDR12	WDR3
WDR12	WDR18
WDR12	RPL35A
WDR12	RPLP0
WDR12	TEX10
WDR12	HEATR1
WDR12	NOC3L
WDR12	MRTO4
WDR12	RPL7L1
WDR12	RPL37
WDR12	RRP7A
WDR12	RPL38
WDR12	IMP3
WDR12	UTP4
WDR12	RPL23A
WDR12	RSL1D1
WDR12	KCTD19
WDR12	BMS1
WDR12	NIFK
WDR12	ZNF622
WDR12	MDN1
WDR12	GNL3L
WDR12	SENP3
WDR12	PWP2
WDR12	FTSJ3
WDR12	RPL7
WDR12	NOP14
WDR12	UTP20
WDR12	UBE2Z
WDR12	CHMP7
WDR12	RPL7A
WDR12	LAS1L
WDR12	NOL6
WDR12	NOP9
WDR12	VPS37B
WDR12	GTPBP4
WDR12	RPL9
WDR12	RPL23
WDR12	WDR74
WDR12	PWP1
WDR12	RPL30
WDR12	RPL21
WDR12	NOC2L
WDR12	KRI1
WDR12	RPL3
WDR12	RPL4
WDR12	RPL32
WDR12	SRFBP1
WDR12	RPL27A
WDR12	RRP15
WDR12	EIF6
WDR12	WDR55
WDR12	RRP1B
WDR12	BRIX1
WDR12	EBNA1BP2
WDR12	TBL3
WDR12	RPL31
WDR12	PELP1
WDR12	RPL27
WDR12	MAK16
WDR12	RPL18
WDR12	RPL14
WDR12	RPL13
WDR12	NSA2
WDR12	NOL9
WDR12	RPL6
WDR12	NOC4L
WDR12	DDX18
ITGAV	FERMT2
ITGAV	POSTN
ITGAV	ITGA2B
ITGAV	ITGA1
ITGAV	ITGA2
ITGAV	TLN2
ITGAV	F2
ITGAV	ITGB6
ITGAV	ITGA10
ITGAV	HMGB1
ITGAV	ITGA5
ITGAV	TNC
ITGAV	CCN1
ITGAV	GAS6
ITGAV	FGF1
ITGAV	PLP1
ITGAV	ITGA8
ITGAV	COL4A4
ITGAV	SCARB2
ITGAV	DMP1
ITGAV	TLN1
ITGAV	PARVG
ITGAV	ITGB2
ITGAV	CD44
ITGAV	PECAM1
ITGAV	COL18A1
ITGAV	PRKCA
ITGAV	COL1A2
ITGAV	ITGAX
ITGAV	VWF
ITGAV	SPP1
ITGAV	CD9
ITGAV	PARVA
ITGAV	L1CAM
ITGAV	SCARB1
ITGAV	ACTB
ITGAV	ITGAE
ITGAV	LTBP1
ITGAV	IFNB1
ITGAV	ITGB5
ITGAV	ITGA6
ITGAV	FLNA
ITGAV	KDR
ITGAV	PTPRZ1
ITGAV	FN1
ITGAV	EMILIN1
ITGAV	ITGA7
ITGAV	IGF1R
ITGAV	P2RY2
ITGAV	PVR
ITGAV	ACTG1
ITGAV	EP300
ITGAV	ITGA9
ITGAV	MFGE8
ITGAV	ITGAD
ITGAV	ITGB7
ITGAV	COL4A3
ITGAV	FLNB
ITGAV	FLNC
ITGAV	AGRN
ITGAV	ACTN1
ITGAV	AFDN
ITGAV	FBN1
ITGAV	ITGA11
ITGAV	ITGAM
ITGAV	IGF1
ITGAV	PARVB
ITGAV	CD36
ITGAV	ITGAL
ITGAV	COL4A2
ITGAV	SDC1
ITGAV	LAMA1
ITGAV	ITGA3
ITGAV	DSPP
ITGAV	PTK2B
ITGAV	ITGA4
SLC40A1	HAMP
SLC40A1	HEPH
SLC40A1	APP
SLC40A1	PCBP2
SLC40A1	CP
COL8A1	COL4A5
COL8A1	COL4A3
COL8A1	GP6
COL8A1	P4HB
COL8A1	CRTAP
COL8A1	OTOL1
COL8A1	COL4A2
COL8A1	COLGALT2
COL8A1	COL10A1
COL8A1	KRTAP26-1
COL8A1	COL4A6
COL8A1	COL4A4
COL8A1	P3H3
COL8A1	COL8A2
COL8A1	PPIB
COL8A1	COL4A1
COL8A1	VWF
COL8A1	SERPINH1
COL8A1	PLOD2
COL8A1	COL18A1
COL8A1	COL15A1
COL8A1	P3H2
COX17	CHCHD4
COX17	COX11
COX17	UFC1
COX17	SCO2
COX17	SCYL2
WBP11	LSM4
WBP11	MFAP1
WBP11	CWC15
WBP11	TXNL4A
WBP11	SMU1
WBP11	RBM5
WBP11	DDX39B
WBP11	CDC40
WBP11	HSPA8
WBP11	SNIP1
WBP11	PPP1CB
WBP11	KHDRBS1
WBP11	ALYREF
WBP11	SNRPE
WBP11	SNRNP40
WBP11	TCERG1
WBP11	LSM3
WBP11	ZMAT2
WBP11	SNRNP200
WBP11	IK
WBP11	LSM6
WBP11	DHX9
WBP11	SNRPF
WBP11	NCBP1
WBP11	PRPF6
WBP11	SNRPD1
WBP11	CDC5L
WBP11	SF3A3
WBP11	MCRS1
WBP11	UBL5
WBP11	SRRM1
WBP11	SF3B3
WBP11	BUD31
WBP11	LSM2
WBP11	SNW1
WBP11	SRRT
WBP11	SNRPB
WBP11	SF3B2
WBP11	SF3B4
WBP11	PRPF8
WBP11	SNRPG
WBP11	SNRPD2
WBP11	SF3B5
WBP11	NCBP2
WBP11	CTNNBL1
WBP11	PLRG1
WBP11	SRRM2
WBP11	SF3B1
WBP11	LSM5
WBP11	EFTUD2
WBP11	BCAS2
GUCY2C	GUCA2A
GUCY2C	EMD
GUCY2C	GUCA2B
EPYC	PLCG2
OSBPL8	OSBPL5
OSBPL8	NUP62
INTS13	SAGE1
INTS13	BRD4
INTS13	INTS7
INTS13	TP53BP1
INTS13	INTS9
INTS13	NIPBL
INTS13	INTS11
INTS13	INTS8
INTS13	NABP1
INTS13	CT45A7
INTS13	CT45A9
INTS13	CT45A8
INTS13	INTS10
INTS13	INTS3
INTS13	ZNF655
INTS13	INTS14
INTS13	CT45A2
INTS13	CT45A1
INTS13	INTS5
INTS13	INTS6
INTS13	CT45A6
INTS13	INTS2
INTS13	INTS12
INTS13	INTS6L
INTS13	CT45A10
INTS13	NABP2
INTS13	INTS15
INTS13	CT45A5
INTS13	INTS1
INTS13	INTS4
INTS13	CT45A3
GYS2	GYG1
GYS2	EPM2A
GYS2	GYS1
GYS2	PPP1R3B
ABCC9	ATP1B1
ABCC9	ATP2A2
ABCC9	ABCB6
ABCC9	PLN
ABCC9	ABCG8
ABCC9	EEF1G
ABCC9	ATP1A2
ABCC9	KCNJ11
ABCC9	ABCC8
ABCC9	FXYD2
ABCC9	KCNJ8
ABCC9	ATP1A3
ABCC9	ATP1A4
ABCC9	ABCD4
ABCC9	FXYD1
ABCC9	ATP4B
ABCC9	ABCA2
ABCC9	ATP1B3
ABCC9	ABCB8
ABCC9	ABCG5
ABCC9	ATP1A1
ABCC9	SLC9A1
SYT1	SV2A
SYT1	GAD2
SYT1	STXBP1
SYT1	SYT11
SYT1	SYN1
SYT1	SYP
SYT1	STON1
SYT1	CPLX1
SYT1	SV2B
SYT1	SLC18A2
SYT1	SYT9
SYT1	DLG2
SYT1	TSPOAP1
SYT1	EIF2B2
SYT1	FGF1
SYT1	SYT8
SYT1	SNAPIN
SYT1	ARID1A
SYT1	PPFIA3
SYT1	CACNA1A
SYT1	MPP2
SYT1	SPHK1
SYT1	PSEN1
SYT1	GAD1
SYT1	CLSTN1
SYT1	FEZ1
SYT1	NRXN3
SYT1	CACNA1B
SYT1	NECAB1
SYT1	PPFIA4
SYT1	NRXN2
SYT1	PRRT2
SYT1	ITSN1
SYT1	ATP4A
SYT1	VAMP2
SYT1	UNC13B
SYT1	PPFIA2
SYT1	SYT5
SYT1	SCN2A
SYT1	RIMS1
SYT1	BRD9
SYT1	SYN2
SYT1	SLC18A3
SYT1	HSPA8
SYT1	SYT2
SYT1	SYN3
SYT1	NRXN1
CDK17	FEM1A
CDK17	CDK16
CDK17	CDK18
CDK17	CDK14
CDK17	TDRD7
TMCC3	FBXO28
IRAK3	CD80
IRAK3	INPP5D
IRAK3	IRAK4
RXYLT1	FKRP
RXYLT1	POMGNT1
MNAT1	RNMT
MNAT1	POLR1B
MNAT1	POLR1E
MNAT1	POLR1C
MNAT1	GTF2H2C
MNAT1	H4C9
MNAT1	TAF11
MNAT1	UBC
MNAT1	H4C11
MNAT1	TTF1
MNAT1	MED15
MNAT1	MED27
MNAT1	MED7
MNAT1	PARP1
MNAT1	SUPT5H
MNAT1	MMS19
MNAT1	CETN2
MNAT1	MED22
MNAT1	MED23
MNAT1	CUL4B
MNAT1	TAF1C
MNAT1	POLR1H
MNAT1	MED21
MNAT1	GTF2E1
MNAT1	TAF6
MNAT1	POLR2J
MNAT1	GNB5
MNAT1	CDK12
MNAT1	POLR2B
MNAT1	H4C13
MNAT1	MED18
MNAT1	RTEL1
MNAT1	ERCC6
MNAT1	H4C4
MNAT1	POLR2G
MNAT1	H4C3
MNAT1	H4C2
MNAT1	MAGEE2
MNAT1	POLR2D
MNAT1	FBXW12
MNAT1	GTF2H3
MNAT1	MED20
MNAT1	TAF10
MNAT1	TP53BP1
MNAT1	TAF1D
MNAT1	TAF5
MNAT1	H3C13
MNAT1	PCNA
MNAT1	TAF1B
MNAT1	TAF1
MNAT1	H2AZ1
MNAT1	RAD23A
MNAT1	H3C15
MNAT1	MED16
MNAT1	DDB1
MNAT1	BCCIP
MNAT1	CDK20
MNAT1	GTF2F2
MNAT1	MED6
MNAT1	H4C12
MNAT1	ERCC8
MNAT1	POLR2L
MNAT1	GTF2B
MNAT1	TAF8
MNAT1	MED1
MNAT1	H3C14
MNAT1	MED29
MNAT1	MED8
MNAT1	H2BC11
MNAT1	H4C14
MNAT1	GTF2E2
MNAT1	MED14
MNAT1	GTF2A1
MNAT1	POLR2H
MNAT1	MED25
MNAT1	UBA52
MNAT1	RPS27A
MNAT1	POLR2E
MNAT1	H4C1
MNAT1	H4C16
MNAT1	TAF1A
MNAT1	MED24
MNAT1	MED9
MNAT1	CUL4A
MNAT1	TAF13
MNAT1	MED26
MNAT1	RNGTT
MNAT1	POLR2K
MNAT1	GTF2A2
MNAT1	POLR1A
MNAT1	GTF2F1
MNAT1	TAF9
MNAT1	PSMC3IP
MNAT1	MED11
MNAT1	TAF7
MNAT1	ERCC5
MNAT1	CAVIN1
MNAT1	H4C15
MNAT1	DDX11
MNAT1	H4C5
MNAT1	MED30
MNAT1	POLR2F
MNAT1	CCNK
MNAT1	TAF12
MNAT1	XPC
MNAT1	TAF2
MNAT1	UBTF
MNAT1	CDK9
MNAT1	GTF2H5
MNAT1	CCNT2
MNAT1	RAD23B
MNAT1	CCNT1
MNAT1	TAF3
MNAT1	POLR1D
MNAT1	POLR1G
MNAT1	UBB
FERRY3	CRYZL1
FERRY3	PPP1R21
FERRY3	TCP10L
FERRY3	TBCK
FERRY3	IL6R
FERRY3	GATD1
CCND2	BCL2
CCND2	JUN
CCND2	NINJ2
CCND2	PCNA
CCND2	RBL2
CCND2	MAFB
CCND2	CALM3
CCND2	SKP2
CCND2	CDK1
CCND2	CDKN1C
CCND2	RUNX1
CCND2	DMTF1
CCND2	CCND3
RAB21	CHM
RAB21	RABGGTB
RAB21	CHML
RAB21	RABGGTA
RAB21	RAB5A
LYZ	SMAD6
LYZ	LYZL1
LYZ	ELANE
LYZ	CRYAB
LYZ	RNASE3
LYZ	IKBKB
LIPG	PNLIPRP1
LIPG	LIPC
LIPG	TMED10
LIPG	PNPLA2
LIPG	PNLIPRP3
LIPG	PNLIP
LIPG	TMED2
LIPG	TMED4
LIPG	LIPF
LIPG	TMED5
TGDS	MTF2
PSMC1	PSMD9
PSMC1	TP53BP1
PSMC1	DESI1
PSMC1	NUB1
PSMC1	NGLY1
PSMC1	PRKN
PSMC1	UBXN1
PSMC1	SEM1
PSMC1	PSMF1
PSMC1	UBD
PSMC1	TMEM31
PSMC1	AMFR
PSMC1	PSME4
PSMC1	CCDC74B
PSMC1	UBB
PSMC1	VIRMA
PSMC1	PSMG1
PSMC1	CCDC74A
PSMC1	UBQLN4
PSMC1	RPS27A
GALC	UGT8
GALC	EEF2KMT
PPWD1	EIF4A3
PPWD1	CASC3
PPWD1	SNRNP40
PPWD1	CWC22
PPWD1	WDR70
PPWD1	EFTUD2
PPWD1	BCAS2
PPWD1	SRRM2
PPWD1	ISY1-RAB43
PPWD1	SNRNP200
PPWD1	PLRG1
PPWD1	PRPF8
PPWD1	RBM8A
PPWD1	SNRPD2
PPWD1	MAGOH
PPWD1	SNRPG
PPWD1	GRK2
PPWD1	MAGOHB
PPWD1	ISY1
PPWD1	CDC40
PPWD1	BUD31
PPWD1	XAB2
PPWD1	CDC5L
PPWD1	SNRPD1
PPWD1	PPIL1
PPWD1	CWC15
PPWD1	YJU2
PPWD1	SNRPF
PPWD1	CWC25
PPWD1	DHX38
PPWD1	SNRPB
PPWD1	SNRPE
PPWD1	PPIE
PPWD1	PTPRF
PPWD1	CRNKL1
PPWD1	DDX6
PPWD1	SNW1
PEBP1	KSR1
PEBP1	BRAF
PEBP1	SOD2
PEBP1	CHUK
PEBP1	TRAF6
PEBP1	DPYSL2
PEBP1	ALOX15B
PEBP1	HRAS
PEBP1	GRK2
PEBP1	NRAS
PEBP1	YWHAB
PEBP1	ALOX15
SPRING1	MBTPS1
MOCOS	ISCU
PZP	DEFA6
PZP	A2M
PZP	CTRB2
PZP	CTRB1
CLEC2D	KLRC1
CLEC2D	KLRD1
LRP6	BAMBI
LRP6	PTPRZ1
LRP6	ANTXR2
LRP6	GPC4
LRP6	FZD9
LRP6	RNF43
LRP6	FZD4
LRP6	CCN2
LRP6	SERPINA4
LRP6	LRP5
LRP6	LYPD6B
LRP6	PTH
LRP6	LGR5
LRP6	WNT7A
LRP6	KREMEN1
LRP6	SFRP4
LRP6	AGRN
LRP6	WNT5A
LRP6	FOXL2
LRP6	DRAXIN
LRP6	WNT1
LRP6	WNT2
LRP6	ANTXR1
LRP6	PTH1R
LRP6	RSPO1
LRP6	WNT7B
LRP6	DVL3
LRP6	PDGFRB
LRP6	PTK7
LRP6	HSP90B1
LRP6	FZD2
LRP6	WNT10B
LRP6	ADGRA2
LRP6	MDK
LRP6	CSNK1A1
LRP6	FZD5
LRP6	WNT8A
LRP6	PTPRF
LRP6	WNT9B
LRP6	DKK2
LRP6	WNT8B
LRP6	CD44
LRP6	NTF4
LRP6	FZD6
LRP6	LYPD6
LRP6	IGFBP4
LRP6	DVL1
LRP6	FZD1
LRP6	FZD7
LRP6	KREMEN2
LRP6	NDP
LMNB1	GABARAPL1
LMNB1	LEMD3
LMNB1	PDE6D
LMNB1	BANF1
LMNB1	ZWINT
LMNB1	NUP205
LMNB1	TMEM201
LMNB1	KIF20A
LMNB1	SYNE2
LMNB1	RHOD
LMNB1	SUN2
LMNB1	SYNE1
LMNB1	NPM1
LMNB1	RHOF
LMNB1	ZNF239
LMNB1	LRRK2
LMNB1	NDEL1
LMNB1	SUN1
LMNB1	BANF2
LMNB1	CDK1
SNCAIP	SIAH2
SNCAIP	PLD1
SNCAIP	PRKN
SNX24	PACS1
SNX24	SNX22
SNX24	SPATA46
SNX24	GAPVD1
SNX24	TSSK1B
SNX24	ZNF618
REXO5	PAN3
REXO5	PCNA
XYLT1	NELFB
XYLT1	SDC1
XYLT1	NELFCD
XYLT1	NELFA
XYLT1	NELFE
XYLT1	ADH1C
DNAH3	DNAH8
DNAH3	DNAI3
DNAH3	DNAI2
DNAH3	DNAI7
DNAH3	DNAH17
DNAH3	DNAH7
DNAH3	DNAH1
DNAH3	CFAP70
DNAH3	DNAH2
DNAH3	SOD1
DNAH3	DNAL1
DNAH3	ODAD1
DNAH3	DNAI1
DNAH3	DNAH5
DNAH3	DNAI4
DNAH3	DNAH12
GDE1	PLSCR1
GDE1	CXorf58
NUP133	NUP35
NUP133	RANGAP1
NUP133	KCNAB2
NUP133	NUP93
NUP133	POM121
NUP133	NCOA5
NUP133	WWOX
NUP133	NXF1
NUP133	NPM1
NUP133	NUP188
NUP133	RAE1
NUP133	KCNAB3
NUP133	AKR7A3
NUP133	SENP2
NUP133	NDC1
NUP133	KPNB1
NUP133	NUP54
NUP133	TNPO1
NUP133	NDE1
NUP133	FLNC
NUP133	UBE2I
NUP133	NUP88
NUP133	NUP205
NUP133	GLE1
NUP133	KCNAB1
NUP133	LRRK2
NUP133	RPL26L1
NUP133	NUP62
NUP133	NUP58
NUP133	SPAST
NUP133	NUP214
NUP133	TPR
NUP133	POM121C
NUAK1	DOCK1
NUAK1	ELMO1
NUAK1	STK11
NUAK1	ELMO2
VWF	DDR2
VWF	SDC1
VWF	CALR
VWF	BCAR1
VWF	PF4
VWF	GRB2
VWF	GP1BB
VWF	SELP
VWF	CRK
VWF	F8
VWF	ALB
VWF	CCN2
VWF	GP6
VWF	CLEC1B
VWF	RAF1
VWF	FGA
VWF	YWHAZ
VWF	ANGPT2
VWF	ASGR1
VWF	PIK3R1
VWF	BRAF
VWF	COL1A2
VWF	FGB
VWF	SOS1
VWF	GP5
VWF	ADAMTS13
VWF	F2
VWF	EDN1
VWF	ESAM
VWF	MAPK3
VWF	PTK2
VWF	MAP2K1
VWF	QSOX1
VWF	ERVW-1
VWF	FGG
VWF	CD63
VWF	ERVFRD-1
VWF	F7
VWF	NRAS
VWF	ERV3-1
VWF	YWHAB
VWF	MAP2K2
VWF	GP9
VWF	FCGR2A
VWF	FN1
VWF	MYOM2
VWF	FLNA
VWF	CXCL8
VWF	SPP1
VWF	ATP1B1
VWF	SLC44A2
VWF	HRAS
VWF	F3
VWF	FAU
VWF	SELL
VWF	SYK
VWF	ITGB3
VWF	MMP9
VWF	COL8A2
VWF	ITGA2B
LPCAT3	KDELR3
LPCAT3	MBOAT1
LPCAT3	LPCAT1
LPCAT3	MBOAT2
LPCAT3	LPCAT4
LPCAT3	LPCAT2
HEXB	IGF2R
HEXB	HEXD
HEXB	HEXA
HEXB	B3GALNT1
HEXB	B4GALNT1
UBE2K	TRIM63
UBE2K	NEIL2
UBE2K	FN1
UBE2K	WDR1
UBE2K	UBE2S
UBE2K	TRAF6
UBE2K	XRCC1
UBE2K	UBE2N
UBE2K	SUMO1
UBE2K	PEDS1-UBE2V1
UBE2K	SYVN1
UBE2K	RNF41
UBE2K	RNF31
UBE2K	UBE2V1
UBE2K	MARCHF7
UBE2K	NUB1
UBE2K	CUL3
UBE2K	TYMS
UBE2K	XRCC4
UBE2K	UBE2D2
KLF3	RCOR1
KLF3	RIOK3
KLF3	UBE2I
KLF3	LHX8
TBC1D1	ELFN2
TBC1D1	SFN
TBC1D1	TBC1D4
RSBN1	BBX
RSBN1	DDX51
RSBN1	BRD2
RSBN1	BRD3
RSBN1	ZNF629
RSBN1	QARS1
CASQ2	RYR1
CASQ2	ASB1
CASQ2	CASQ1
CASQ2	ASPH
CASQ2	RYR2
CASQ2	RYR3
CASQ2	EPB41L4B
PPP2R5A	PECAM1
PPP2R5A	PRR14
PPP2R5A	SGO2
PPP2R5A	PPP4R3C
PPP2R5A	PPP4R3A
PPP2R5A	CTNNB1
PPP2R5A	PPP4R3B
PPP2R5A	ARRB1
PPP2R5A	TP53
PPP2R5A	BTRC
PPP2R5A	NKD1
PPP2R5A	PPP4R1
PPP2R5A	PPP3CC
PPP2R5A	CDC27
PPP2R5A	CUL1
PPP2R5A	CD86
PPP2R5A	BVES
PPP2R5A	UBC
PPP2R5A	PPP4R2
PPP2R5A	CSNK1A1
PPP2R5A	FAM43A
PPP2R5A	PPP4C
PPP2R5A	CD80
PPP2R5A	PPP2R2C
PPP2R5A	AMER1
PPP2R5A	PPP2R2D
PPP2R5A	UBB
PPP2R5A	PPP2R3B
PPP2R5A	ARRB2
PPP2R5A	BCL2
PPP2R5A	PPP2R2B
PPP2R5A	PPP2R3A
PPP2R5A	GSK3B
PPP2R5A	SGO1
PPP2R5A	PPP2R2A
PPP2R5A	ANK2
PPP2R5A	UBE2S
PPP2R5A	PPP2R5D
PPP2R5A	PPP3CB
PPP2R5A	RPS27A
PPP2R5A	UBA52
PPP2R5A	PTPA
PPP2R5A	PPP3CA
TRAF5	KHDRBS1
TRAF5	IKBKB
TRAF5	CD27
TRAF5	MAP3K7
TRAF5	RNF31
TRAF5	FADD
TRAF5	SHARPIN
TRAF5	TNFRSF12A
TRAF5	MAP3K11
TRAF5	BIRC3
TRAF5	ELAVL1
TRAF5	BIRC2
TRAF5	SERPINB9
TRAF5	XIAP
TRAF5	RBCK1
TRAF5	CFLAR
TRAF5	CHUK
TRAF5	TRADD
PPP2R3C	PPP2R2B
PPP2R3C	PPP2R2A
PPP2R3C	ARRB1
PPP2R3C	RABL2B
PPP2R3C	PPP2CA
PPP2R3C	RITA1
PPP2R3C	KIAA0753
PPP2R3C	PPP2R2D
PPP2R3C	ITIH4
PPP2R3C	ARRB2
PPP2R3C	CEP43
PSMA6	UBB
PSMA6	UBE3C
PSMA6	PSMB11
PSMA6	MBL2
PSMA6	UBA52
PSMA6	RPS27A
PSMA6	UBQLN4
PSMA6	NELFE
PSMA6	PSMB10
PSMA6	PRKN
PSMA6	DESI1
PSMA6	NUB1
PSMA6	ANKZF1
PSMA6	PSMF1
PSMA6	KIAA2012
PSMA6	ELP6
PSMA6	AKIRIN1
MAN2A1	COG2
MAN2A1	MAN2A2
MAN2A1	EDEM3
MAN2A1	COG1
MAN2A1	COG5
MAN2A1	COG7
MAN2A1	COG6
MAN2A1	STX5
MAN2A1	BET1L
MAN2A1	CUX1
MAN2A1	COG4
ENOX1	POP5
ENOX1	RPP25L
ENOX1	TRIM43
USP22	H2BC18
USP22	TAF2
USP22	H2BC4
USP22	HSP90AB1
USP22	H2BC17
USP22	HSP90AA1
USP22	TAF7
USP22	COPS5
USP22	H2BC21
USP22	DR1
USP22	TADA2A
USP22	H2BC1
USP22	WDR5
USP22	MBIP
USP22	H2BC5
USP22	USP13
USP22	YEATS2
USP22	SGF29
USP22	POLE4
USP22	SAP130
USP22	H2AC13
USP22	H2BC11
USP22	H2AC18
USP22	H2AC6
USP22	H2AC8
USP22	H2AC20
USP22	H2BC9
USP22	H2AC14
USP22	H2AC7
USP22	H2BC14
USP22	H2BC15
USP22	H2BC26
USP22	TAF5
USP22	H2AC25
USP22	H2BC3
USP22	SF3B3
USP22	H2BC13
USP22	POLE3
USP22	H2AC12
USP22	MAP3K7
USP22	TAF6
USP22	ZZZ3
USP22	KAT14
USP22	H2AC21
USP22	SF3B5
USP22	H2BC12
USP22	H2AC1
USP22	UBC
B9D1	NPHP4
B9D1	TCTN1
B9D1	CC2D2A
B9D1	TMEM17
B9D1	TMEM216
B9D1	TMEM67
B9D1	TCTN2
B9D1	TMEM107
B9D1	CEP290
B9D1	MAPK7
B9D1	AHI1
B9D1	TCTN3
B9D1	NPHP1
SPECC1	MYO3A
SPECC1	NCKAP1
SPECC1	MYH10
SPECC1	MYO1A
SPECC1	PDLIM7
SPECC1	EHBP1L1
SPECC1	ISG15
SPECC1	HDAC2
SPECC1	ESPN
SPECC1	SMTNL2
SPECC1	MYO6
SPECC1	LDB3
SPECC1	SH2D3C
SPECC1	SMTN
SPECC1	EHBP1
SPECC1	MYO1C
SPECC1	BRCA1
SPECC1	PDLIM3
SPECC1	SMTNL1
SPECC1	DUSP22
SPECC1	CD2AP
SPECC1	PDLIM5
SPECC1	DPYSL3
SPECC1	PRICKLE4
SPECC1	ACTR2
SPECC1	PDLIM1
SPECC1	SPECC1L
SPECC1	PDLIM2
SPECC1	MDC1
SPECC1	CARMIL1
SPECC1	JAM3
SPECC1	RAC3
MSMO1	SREBF1
MSMO1	FDFT1
MSMO1	SC5D
MSMO1	NSDHL
CLCN3	GGA1
CLCN3	CLCN5
ICE2	SUPT5H
ICE2	RET
ICE2	RTF1
ICE2	ELP4
ICE2	CDK12
ICE2	AFF1
ICE2	ELOF1
ICE2	MLLT3
ICE2	LEO1
ICE2	NUFIP1
ICE2	ELL3
ICE2	EAF2
ICE2	NELFCD
ICE2	ERCC6
ICE2	ELOA
ICE2	PEX2
ICE2	CTR9
ICE2	ZNF346
ICE2	ELOB
ICE2	ELOC
ICE2	AFF3
ICE2	SSRP1
ICE2	SUPT6H
ICE2	ELP2
ICE2	NELFE
ICE2	CDC73
ICE2	TTF2
ICE2	CCNK
ICE2	CCNT2
ICE2	CDK9
ICE2	TCEA2
ICE2	ZC3H8
ICE2	CCNT1
ICE2	SKIC8
ICE2	NELFA
ICE2	AFF4
ICE2	NELFB
RORA	NME2
RORA	MED1
RORA	FZD5
RORA	LRP5
RORA	NCOR1
RORA	FZD2
RORA	NCOR2
RORA	RORC
RORA	WNT11
RORA	KAT5
RORA	WNT5A
RORA	CSNK1E
RORA	MAGED1
RORA	VANGL2
RORA	NRIP1
RORA	RORB
RORA	WNT9A
RORA	WNT5B
RORA	RYK
RORA	PPARGC1A
GPATCH2L	DHX15
POMT2	POMT1
MIB1	MIB2
MIB1	DAPK1
TMEM260	MYH3
AP5M1	AP2A1
AP5M1	SYNRG
AP5M1	AP1M2
AP5M1	AP1M1
AP5M1	AP1G2
AP5M1	AP1S1
AP5M1	AP2B1
AP5M1	AP4B1
AP5M1	AP1S2
AP5M1	AP4M1
AP5M1	AP3S1
AP5M1	AP5S1
AP5M1	AP4E1
AP5M1	AP1B1
AP5M1	AP3B2
AP5M1	AP2M1
AP5M1	AP3M2
AP5M1	AP1G1
AP5M1	SGIP1
AP5M1	AP1S3
AP5M1	AP2A2
AP5M1	CLBA1
AP5M1	AP3S2
AP5M1	CKMT2
AP5M1	SPP1
AP5M1	SPG11
AP5M1	ASB9
AP5M1	AP3M1
AP5M1	AP3D1
AP5M1	SLC18A3
AP5M1	AP5Z1
AP5M1	AP2S1
IPO5	WDR18
IPO5	GPRASP3
IPO5	SENP2
IPO5	SENP1
IPO5	IRF3
IPO5	SENP3
IPO5	LRRK2
IPO5	IPO7
IPO5	KPNA5
PALB2	WRN
PALB2	NDUFB11
PALB2	NDUFA12
PALB2	NDUFA6
PALB2	ZSWIM7
PALB2	NDUFS3
PALB2	NDUFA11
PALB2	MRPL17
PALB2	CEP97
PALB2	PRKDC
PALB2	XRCC2
PALB2	SEM1
PALB2	FASN
PALB2	H3C1
PALB2	TK2
PALB2	NHEJ1
PALB2	RCOR1
PALB2	XRCC5
PALB2	ACSF2
PALB2	DIP2A
PALB2	SWSAP1
PALB2	NDUFB8
PALB2	POLD1
PALB2	FANCD2
PALB2	PHF21A
PALB2	NDUFA5
PALB2	NDUFV1
PALB2	MT-ND4L
PALB2	PMS2
PALB2	RMI2
PALB2	NDUFAF2
PALB2	XPC
PALB2	H2AX
PALB2	MRE11
PALB2	NDUFS5
PALB2	PWWP3B
PALB2	H2BC21
PALB2	CYC1
PALB2	DIP2B
PALB2	LIG4
PALB2	DCK
PALB2	DGUOK
PALB2	FANCI
PALB2	MT-ND1
PALB2	NDUFB3
PALB2	MLH3
PALB2	ATM
PALB2	ASCC1
PALB2	NDUFV3
PALB2	SBSPON
PALB2	RAD52
PALB2	NDUFB10
PALB2	NDUFS8
PALB2	NDUFA3
PALB2	RMI1
PALB2	L1TD1
PALB2	DIP2C
PALB2	NDUFS4
PALB2	MT-ND3
PALB2	PWWP4
PALB2	ERCC8
PALB2	NDUFV2
PALB2	ATP23
PALB2	TOP3A
PALB2	XRCC6
PALB2	OLAH
PALB2	ERCC4
PALB2	MT-ND2
PALB2	MT-ND4
PALB2	CETN2
PALB2	XPA
PALB2	UPK3B
PALB2	BLM
PALB2	NDUFA7
PALB2	MRPL21
PALB2	MRPL47
PALB2	NDUFC1
PALB2	NDUFC2-KCTD14
PALB2	NDUFA8
PALB2	HTATIP2
PALB2	XRCC4
PALB2	NDUFA9
PALB2	MALSU1
PALB2	NBN
PALB2	RPS27A
PALB2	NDUFB6
PALB2	MED24
PALB2	PAXX
PALB2	NDUFS6
PALB2	NDUFB2
PALB2	PMS1
PALB2	ASCC3
PALB2	MT-ND5
PALB2	RAD51D
PALB2	RAD23B
PALB2	KAT5
PALB2	BRCC3
PALB2	GTPBP3
PALB2	ERCC5
PALB2	RAD51B
PALB2	PWWP3A
PALB2	ERCC3
PALB2	DCLRE1C
PALB2	EXO1
PALB2	NDUFA1
PALB2	DNA2
PALB2	XRCC3
PALB2	NDUFA13
PALB2	NDUFB9
PALB2	GTPBP8
PALB2	NDUFC2
PALB2	MSH3
PALB2	MCAT
PALB2	RBBP8
PALB2	BLVRB
PALB2	NDUFS2
PALB2	RAD50
PALB2	UQCRFS1
PALB2	NMRAL1
PALB2	ASCC2
PALB2	ACSF3
PALB2	TMEM254
PALB2	OXSM
PALB2	KDM1A
PALB2	MT-ND6
PALB2	MRPL43
KATNIP	MAK
KATNIP	CILK1
DSG2	PKP1
DSG2	ACTR2
DSG2	CAV1
DSG2	PKP4
DSG2	DSC3
DSG2	KRTCAP2
DSG2	DSC2
DSG2	GJA1
DSG2	PLEC
DSG2	RHOG
DSG2	DSP
DSG2	LIMA1
DSG2	RAC3
DSG2	PERP
DSG2	FLG
DSG2	CTNNB1
DSG2	CDH2
NOL4	NOL4L
NOL4	LCORL
RNF138	CFAP206
RNF138	NLK
LPIN2	PLPP4
LPIN2	PPARA
LPIN2	LPIN1
LPIN2	LPIN3
LPIN2	PLPP3
LPIN2	PLPP5
LPIN2	PLPP2
NDC80	SPDL1
NDC80	CDT1
NDC80	BOD1
NDC80	CENPU
NDC80	PMF1
NDC80	BOD1L2
NDC80	BUB1B
NDC80	HAUS6
NDC80	PLK1
NDC80	SKA2
NDC80	CENPF
NDC80	KNL1
NDC80	PPP1CA
NDC80	SGF29
NDC80	CENPC
NDC80	SMC1A
NDC80	TUBA1A
THOC1	NCBP3
THOC1	FRA10AC1
THOC1	USP13
THOC1	POLDIP3
THOC1	ZC3H15
THOC1	SIN3A
THOC1	CHTOP
THOC1	CYLD
THOC1	EIF4A3
THOC1	BCLAF1
THOC1	SAP30BP
THOC1	MOAP1
THOC1	DHX8
THOC1	GLI2
THOC1	UTRN
USP14	UBA52
USP14	RPS27A
USP14	VPS37B
USP14	PSMB8
USP14	SH3GLB1
USP14	UBB
USP14	PSMB4
USP14	PSME4
USP14	PSMB11
USP14	EIF3F
USP14	PSMA8
USP14	PSME3
USP14	SEM1
USP14	PSMF1
USP14	PSMB10
USP14	PSMB9
USP14	PSME1
USP14	SKP2
USP14	PSMD9
USP14	PSMB3
HERC2	NBN
HERC2	TP53BP1
HERC2	MAPKAPK5
HERC2	H2BC12L
HERC2	H2BC15
HERC2	H2BC14
HERC2	KDM4A
HERC2	H2BC3
HERC2	ABRAXAS1
HERC2	H2BC21
HERC2	KAT5
HERC2	MRE11
HERC2	H2BC1
HERC2	ZNRD2
HERC2	H2BC17
HERC2	CKAP2
HERC2	H2AX
HERC2	H2BC11
HERC2	H2BC5
HERC2	H2BC26
HERC2	BIRC6
HERC2	PAXIP1
HERC2	H2BC9
HERC2	PIAS4
HERC2	ATM
HERC2	RNF168
HERC2	UIMC1
HERC2	H2BC12
HERC2	H2BC13
HERC2	DCLRE1C
HERC2	MDC1
HERC2	H2BC4
HERC2	NSD2
HERC2	H3-4
HERC2	USP35
HERC2	DOCK10
HERC2	UBE2V2
HERC2	MYT1
HERC2	RAD50
SLC7A5	NDRG1
SLC7A5	ATP1B3
SLC7A5	SLC7A6
SLC7A5	SLC7A11
SLC7A5	SLC7A8
SLC7A5	LLGL2
SLC7A5	ATP1A1
SLC7A5	TUBB3
SLC7A5	SLC7A7
CYBA	RAC3
CYBA	NOX4
CYBA	NCF4
CYBA	DVL1
CYBA	IRF8
CYBA	RAP1A
CYBA	WNT5A
CYBA	NOXA1
CYBA	NOX1
CYBA	SH3PXD2A
CYBA	AKT1
CYBA	S100A8
CYBA	NOX5
CYBA	FZD7
CYBA	DVL3
CYBA	POLDIP2
CYBA	DUOX2
CYBA	DUOX1
CYBA	NPTN
CYBA	RUBCN
CYBA	SRC
CYBA	NOXO1
CYBA	RFK
CYBA	RAC1
CYBA	S100A9
CYBA	SH3YL1
ARL1	VPS53
ARL1	COG6
ARL1	COG1
ARL1	VPS54
ARL1	STX16
ARL1	VPS51
ARL1	COG4
ARL1	GRIP1
ARL1	COG7
ARL1	TMF1
ARL1	COG2
ARL1	RGP1
ARL1	ARFGEF1
ARL1	RAB6A
ARL1	TGOLN2
ARL1	VTI1A
ARL1	RIC1
ARL1	RAB6B
ARL1	COG5
ARL1	ARFRP1
ARL1	SCOC
ARL1	VPS52
UTP20	LTV1
UTP20	NOP14
UTP20	RPS11
UTP20	WDR75
UTP20	RCL1
UTP20	RIOK2
UTP20	RPS7
UTP20	PWP2
UTP20	RPS2
UTP20	C1orf131
UTP20	NGDN
UTP20	UTP4
UTP20	RSL1D1
UTP20	XRCC5
UTP20	BMS1
UTP20	RRP7A
UTP20	FBLL1
UTP20	RIOK1
UTP20	IMP3
UTP20	RPS15A
UTP20	NOL10
UTP20	AATF
UTP20	UTP14A
UTP20	RPS28
UTP20	HEATR1
UTP20	NOP58
UTP20	DDX47
UTP20	PDCD11
UTP20	UTP14C
UTP20	RIOK3
UTP20	PNO1
UTP20	BOP1
UTP20	WDR46
UTP20	UTP25
UTP20	NOB1
UTP20	WDR3
UTP20	NOL7
UTP20	DCAF13
UTP20	UTP6
UTP20	PRKDC
UTP20	DHX37
UTP20	UTP15
UTP20	VPS41
UTP20	PES1
UTP20	WDR43
UTP20	RPS9
UTP20	EMG1
UTP20	NOC4L
UTP20	UTP23
UTP20	RPS4X
UTP20	RPS27
UTP20	TBL3
UTP20	RPS16
UTP20	TSR1
UTP20	EXOSC9
UTP20	MRNIP
UTP20	RRP1B
UTP20	SRFBP1
UTP20	RPS27A
UTP20	SNU13
UTP20	RPS23
UTP20	RPS14
UTP20	DDX52
UTP20	RPS3A
UTP20	DNTTIP2
UTP20	KRI1
UTP20	RPS19BP1
UTP20	NOC2L
UTP20	RPS19
UTP20	MCC
UTP20	RPS17
UTP20	EXOSC10
UTP20	NOL6
UTP20	NOP9
UTP20	RPS18
UTP20	UTP11
UTP20	RPS8
UTP20	FCF1
UTP20	RPS13
UTP20	RPS5
COX10	UQCRC2
COX10	UQCRHL
COX10	COX7A2
COX10	UQCR10
COX10	COX7B
COX10	MT-CO1
COX10	UQCR11
COX10	UQCRH
COX10	MT-CYB
COX10	NDUFA4
COX10	COX7B2
COX10	BCS1L
COX10	COX7C
COX10	UQCRFS1
COX10	COX6B1
COX10	COX4I1
COX10	COX8C
COX10	C15orf48
COX10	COX5A
COX10	MT-CO3
COX10	COX8A
COX10	COX6C
COX10	COX4I2
COX10	UQCRB
COX10	NDUFA4L2
COX10	UQCRQ
COX10	MT-CO2
COX10	COX7A1
COX10	COX6A2
COX10	CYC1
TTC19	HBE1
TTC19	CMPK1
TNFRSF13B	ZNF579
TNFRSF13B	TRAF3
TNFRSF13B	ICOSLG
TNFRSF13B	TNFRSF13C
TNFRSF13B	MAGED2
TNFRSF13B	CD40LG
TNFRSF13B	CD40
TNFRSF13B	TNFSF12-TNFSF13
TNFRSF13B	SDC4
TNFRSF13B	TNF
RIMBP2	RIMS2
KPNA3	KPNA1
KPNA3	KLK4
KPNA3	MYBBP1A
KPNA3	KPNA2
KPNA3	RANBP1
KPNA3	KPNA7
KPNA3	RAN
KPNA3	NUP153
KPNA3	RANBP2
KPNA3	CBX1
KPNA3	POM121C
KPNA3	RPGR
KPNA3	SNUPN
KPNA3	FAM50B
KPNA3	XPO5
KPNA3	CSE1L
KPNA3	NCBP3
KPNA3	SLC5A11
KPNA3	IPO9
KPNA3	LARP7
PALS1	PARD6B
PALS1	NF2
PALS1	MPDZ
PALS1	EZR
PALS1	MPP4
PALS1	CRB1
PALS1	CGN
PALS1	PARD3
PALS1	PARD6G
PALS1	PATJ
PALS1	CRB2
PALS1	CRB3
PALS1	RDX
PALS1	ARHGAP45
PALS1	LIN7A
PALS1	LIN7C
PALS1	TJP3
PALS1	TJP1
PALS1	AMOTL2
PALS1	AMOTL1
PALS1	HOMER2
PALS1	TJP2
PALS1	NPHP1
PALS1	WWC1
PALS1	ARHGAP17
PALS1	AMOT
PALS1	NCR3
PALS1	ERVW-1
CDK2AP1	TCF20
CDK2AP1	HMG20A
CDK2AP1	MBD3L1
CDK2AP1	RAI1
SCARB1	APOA2
SCARB1	FABP1
SCARB1	CD81
SCARB1	CCT4
SCARB1	CLDN7
SCARB1	PTPN11
SCARB1	PHB1
SCARB1	FYN
SCARB1	MED30
SCARB1	ITGB1
SCARB1	CXCL5
SCARB1	SAA1
SCARB1	ALB
SCARB1	CD47
SCARB1	PLAUR
SCARB1	LYN
SCARB1	CAV1
SCARB1	TLR4
SCARB1	PRKCA
SCARB1	COL1A2
SCARB1	CLDN1
SCARB1	PRKCSH
SCARB1	ICAM1
SCARB1	KDR
SCARB1	DDOST
SCARB1	PCSK9
SCARB1	EPHA2
SCARB1	MAP3K2
SCARB1	CD5L
SCARB1	SRC
SCARB1	IQGAP2
SCARB1	CD19
SCARB1	ADAMTS13
SCARB1	TLR1
SCARB1	VAMP7
SCARB1	ITGB2
SCARB1	AGER
SCARB1	CD40
SCARB1	THBS2
RTRAF	PSMG1
RTRAF	NIN
RTRAF	MEPCE
RTRAF	TAF15
RTRAF	ZBTB8OS
RTRAF	LSM12
RTRAF	OBSL1
RTRAF	DDX1
RTRAF	FAM98B
RTRAF	UBAP2L
SLC6A4	BDNF
SLC6A4	HTR1A
SLC6A4	HTR2A
SLC6A4	SEC24B
SLC6A4	RAB4A
SLC6A4	SET
UTP6	NOL10
UTP6	UBAC1
UTP6	RPS15A
UTP6	UTP14A
UTP6	RPS28
UTP6	AATF
UTP6	BMS1
UTP6	UTP4
UTP6	XRCC5
UTP6	RSL1D1
UTP6	NGDN
UTP6	IMP3
UTP6	RRP7A
UTP6	FBLL1
UTP6	PWP2
UTP6	MRPS12
UTP6	C1orf131
UTP6	WDR75
UTP6	NOP14
UTP6	RPS11
UTP6	RPS7
UTP6	RCL1
UTP6	PES1
UTP6	UTP15
UTP6	RPS6
UTP6	DHX37
UTP6	RPS9
UTP6	WDR43
UTP6	WDR3
UTP6	NOL7
UTP6	UTP25
UTP6	PRKDC
UTP6	DCAF13
UTP6	WDR46
UTP6	BOP1
UTP6	TWF2
UTP6	PNO1
UTP6	NOP58
UTP6	HEATR1
UTP6	PDCD11
UTP6	UTP14C
UTP6	MRNIP
UTP6	SRFBP1
UTP6	RPS16
UTP6	TBL3
UTP6	NOC4L
UTP6	RPS4X
UTP6	RPS27
UTP6	UTP23
UTP6	EMG1
UTP6	UTP11
UTP6	NOL6
UTP6	RPS18
UTP6	NOP9
UTP6	RPS5
UTP6	RPS13
UTP6	FCF1
UTP6	RPS8
UTP6	RPS19
UTP6	NOP56
UTP6	PWP1
UTP6	RPS17
UTP6	EXOSC10
UTP6	NOC2L
UTP6	RPS19BP1
UTP6	RPS3A
UTP6	DNTTIP2
UTP6	RPS24
UTP6	RPS27A
UTP6	RPS14
UTP6	SNU13
UTP6	RPS23
UTP6	KRI1
PSMD11	DESI1
PSMD11	NUB1
PSMD11	STAMBPL1
PSMD11	PSMB9
PSMD11	NFKB2
PSMD11	PRKN
PSMD11	IQGAP1
PSMD11	KIAA2012
PSMD11	FGGY
PSMD11	PTGES3
PSMD11	SEM1
PSMD11	MPND
PSMD11	PSMA8
PSMD11	ANKZF1
PSMD11	PSME3
PSMD11	UBD
PSMD11	TMEM31
PSMD11	EIF3F
PSMD11	BRCC3
PSMD11	GK3
PSMD11	UBE3C
PSMD11	CCDC74B
PSMD11	COPS5
PSMD11	KATNAL1
PSMD11	STAMBP
PSMD11	COPS6
PSMD11	PPP1R42
PSMD11	ZFAND2A
PSMD11	GK5
PSMD11	ZFAND2B
PSMD11	SMAD3
PSMD11	UBB
PSMD11	GK2
PSMD11	KATNA1
PSMD11	LRRK2
PSMD11	PSMG1
PSMD11	CCDC74A
PSMD11	UBA52
PSMD11	MYSM1
PSMD11	RPS27A
PSMD11	GK
PSMD11	ATAD2
PSMD11	UBQLN4
BLMH	KBTBD7
BLMH	KERA
TAOK1	TESK1
TAOK1	SCHIP1
TAOK1	TAOK2
TAOK1	MARK2
TAOK1	IQCJ-SCHIP1
TAOK1	S100A8
BTBD1	DCUN1D4
BTBD1	COMMD1
BTBD1	COMMD8
BTBD1	COMMD6
BTBD1	COMMD5
BTBD1	GPS1
BTBD1	LRR1
BTBD1	COPS8
BTBD1	COMMD9
BTBD1	CCDC22
BTBD1	COMMD7
BTBD1	DCUN1D1
BTBD1	COPS7B
BTBD1	COMMD3
BTBD1	CAND1
BTBD1	COMMD4
BTBD1	COMMD2
BTBD1	COMMD10
BTBD1	COPS2
BTBD1	DCUN1D2
ALDH2	AOC3
ALDH2	ECHDC2
ALDH2	ALDH3A2
ERP29	HSP90B1
ERP29	DERA
ERP29	EDEM3
ERP29	ALDH16A1
ERP29	HSPA4
ERP29	HSPA5
ANKRD13A	QDPR
ANKRD13A	KCNIP2
NAA25	PAK4
NAA25	ABL1
NAA25	NAA35
NAA25	NAA16
NAA25	NAA38
NAA25	NAA30
NAA25	REG1B
NAA25	NAA10
NAA25	NAA11
NAA25	CACYBP
NAA25	WASF1
NAA25	ABI1
NAA25	NAA15
CHRNB4	CHRNA7
CHRNB4	CHRNA4
CHRNB4	LYNX1
CHRNB4	CHRNB2
CHRNB4	CHRNE
CHRNB4	CHRNA5
CHRNB4	CHRNG
CHRNB4	CHRNA2
CHRNB4	CHRNA9
CHRNB4	CHRNB1
CHRNB4	CHRNA6
CHRNB4	STXBP5
CHRNB4	CHRNB3
CHRNB4	CHRFAM7A
CHRNB4	CHRNA3
CDH1	CDH7
CDH1	CDH19
CDH1	FLOT1
CDH1	EFNB2
CDH1	RPL27A
CDH1	PTEN
CDH1	RPS4X
CDH1	CDH12
CDH1	ACADVL
CDH1	RPL18
CDH1	UBB
CDH1	CTNNA3
CDH1	RPL9
CDH1	VEZT
CDH1	SCUBE2
CDH1	FLOT2
CDH1	OCLN
CDH1	PTPRR
CDH1	RPS14
CDH1	ETF1
CDH1	CBL
CDH1	CAV1
CDH1	PTPRM
CDH1	RPS15A
CDH1	RPS3
CDH1	RPL7
CDH1	RPS20
CDH1	RPS10
CDH1	LRIG1
CDH1	SOD1
CDH1	ITGA1
CDH1	RPL37A
CDH1	NF2
CDH1	TGM2
CDH1	F11R
CDH1	CTNND2
CDH1	SLC6A3
CDH1	NECTIN1
CDH1	RPL28
CDH1	RPS16
CDH1	RPS10-NUDT3
CDH1	SORBS1
CDH1	RPS29
CDH1	ITGB1
CDH1	RPL39
CDH1	RPS27
CDH1	CLDN7
CDH1	ERVW-1
CDH1	PKD1
CDH1	RPL13
CDH1	CTTN
CDH1	AQP5
CDH1	RPS17
CDH1	PTPRT
CDH1	RPL30
CDH1	UBE2C
CDH1	RPL17
CDH1	TNFRSF10B
CDH1	ERV3-1
CDH1	RPS8
CDH1	CDH26
CDH1	RPL7A
CDH1	RPS13
CDH1	NUMB
CDH1	ECT2
CDH1	RPL3
CDH1	RPS23
CDH1	SOX15
CDH1	RPS3A
CDH1	ERVFRD-1
CDH1	RPL21
CDH1	RPS25
CDH1	RPL36
CDH1	XRCC5
CDH1	DDR1
CDH1	PARD3
CDH1	CLDN1
CDH1	CDH6
CDH1	KDR
CDH1	MET
CDH1	CDH18
CDH1	RPS11
CDH1	HSPD1
CDH1	CD9
CDH1	ITGA2
CDH1	FAU
CDH1	CPEB2
CDH1	HCLS1
CDH1	RPS9
CDH1	RPL34
CDH1	RPL15
CDH1	ERBB3
CDH1	CD44
CDH1	CDHR3
CDH1	RPL11
CDH1	ERBB2
CDH1	CDH5
CDH1	RPL32
CDH1	AFDN
CDH1	CD300A
CDH1	CDH24
CDH1	RPS21
CDH1	KLRG1
CDH1	RPL6
CDH1	RPL10L
CDH1	RACK1
CDH1	RPL12
CDH1	RPS5
CDH1	RPS18
CDH1	CCT6A
CDH1	SAPCD1
CDH1	LMO7
CDH1	RPL26L1
CDH1	RPL4
CDH1	ITGB7
CDH1	UBA52
CDH1	DCHS1
CDH1	RPL38
CDH1	RPSA
CDH1	SCRIB
CDH1	AJAP1
CDH1	RPS28
CDH1	LIMA1
CDH1	ACP1
CDH1	RPS15
CDH1	RPL24
CDH1	RPS7
CDH1	CDH15
CDH1	S100A8
CDH1	ITGAE
CDH1	RPS26
CDH1	RPS2
CDH1	RPL13A
CDH1	TP53BP2
CDH1	RPL8
CDH1	RPS6
CDH1	RPL35A
CDH1	CDH22
CDH1	CORO1C
CDH1	ANK3
CDH1	HSPA1B
CDH1	RPL31
CDH1	RPL10A
CDH1	CDH8
CDH1	MB21D2
CDH1	RPL5
CDH1	RPL27
CDH1	RPL14
CDH1	RPL29
CDH1	LMNA
CDH1	HSP90AA1
CDH1	RPL23
CDH1	CD300LF
CDH1	RPS19
CDH1	RPL26
CDH1	CDH4
CDH1	RPL36A
CDH1	SLCO6A1
CDH1	TJP1
CDH1	JAM2
CDH1	RPS27A
CDH1	POLR2E
CDH1	RPS24
CDH1	CDH10
CDH1	CDH13
CDH1	DSC2
CDH1	RPL23A
CDH1	RPL37
CDH1	RPL22
CDH1	EPHA2
CDH1	ITGA6
CDH1	PDE4D
CDH1	APC2
CDH1	RPL36AL
CDH1	CDH2
CDH1	UBC
CDH1	CDH11
CDH1	CDH20
CDH1	RPL17-C18orf32
CDH1	RPLP0
CDH1	ANXA1
CDH1	EPHB2
AARS1	DARS1
AARS1	ANAPC2
AARS1	ANAPC10
AARS1	LARS1
AARS1	STAT1
AARS1	CDC16
AARS1	GATC
AARS1	QRSL1
AARS1	GATB
AARS1	QARS1
AARS1	AIMP1
AARS1	HSD17B4
AARS1	UBA1
AARS1	FARSB
AARS1	GARS1
AARS1	ANAPC5
AARS1	NEMF
AARS1	TARS3
AARS1	NSUN2
AARS1	ANAPC1
AARS1	ANAPC11
AARS1	ANAPC4
AARS1	NMD3
AARS1	ASNS
AARS1	FAM89A
AARS1	IARS1
AARS1	FAM89B
AARS1	CIAPIN1
VAC14	NOS1
VAC14	PIK3C2A
VAC14	SOCS5
VAC14	PIK3R4
VAC14	SOCS4
VAC14	PIK3R6
VAC14	PIK3R5
VAC14	SOCS1
VAC14	PIK3R1
VAC14	CISH
VAC14	SOCS7
VAC14	SOCS2
VAC14	BECN1
VAC14	PIK3CA
VAC14	SLA2
VAC14	SOCS3
VAC14	PIK3CG
VAC14	WIPI1
VAC14	P3R3URF
VAC14	PIK3R3
VAC14	PIK3CB
VAC14	PIK3C3
VAC14	PIK3C2G
VAC14	SOCS6
VAC14	PPIP5K1
VAC14	PIK3C2B
VAC14	UVRAG
VAC14	ANK1
VAC14	PIK3CD
VAC14	BECN2
TANGO6	MACF1
ARG2	PYCR1
ARG2	ARG1
ARG2	IGLL5
ARG2	ING3
ARG2	LMLN
ARG2	DHCR24
TM9SF1	RNF103-CHMP3
TM9SF1	CHMP3
TM9SF1	CHMP2A
IL17B	IL17RD
IL17B	IL17D
IL17B	IL17RB
IL17B	IL17RE
IL17B	IL17RA
IL17B	IL25
IL17B	IL17RC
NDST1	EXT2
NDST1	NDST2
NDST1	SST
CSNK1A1	POTEC
CSNK1A1	RPS6
CSNK1A1	RXRA
CSNK1A1	RPS28
CSNK1A1	RPS15A
CSNK1A1	YWHAZ
CSNK1A1	RPS15
CSNK1A1	RPS7
CSNK1A1	LTV1
CSNK1A1	PPP2R5C
CSNK1A1	RPS5
CSNK1A1	RPS18
CSNK1A1	AXIN2
CSNK1A1	RPS14
CSNK1A1	UBA52
CSNK1A1	RRP12
CSNK1A1	CTNNBIP1
CSNK1A1	TSR1
CSNK1A1	AMER1
CSNK1A1	RPS4X
CSNK1A1	UBB
CSNK1A1	FAM83F
CSNK1A1	UBC
CSNK1A1	RPS9
CSNK1A1	CUL1
CSNK1A1	FAU
CSNK1A1	PPP2CA
CSNK1A1	PNO1
CSNK1A1	DVL1
CSNK1A1	PPP2R1B
CSNK1A1	RPS25
CSNK1A1	PPP2R1A
CSNK1A1	APC2
CSNK1A1	SLX9
CSNK1A1	NFATC3
CSNK1A1	RPS11
CSNK1A1	SIAH1
CSNK1A1	RPS8
CSNK1A1	RPS13
CSNK1A1	GSK3B
CSNK1A1	RPS17
CSNK1A1	RPS19
CSNK1A1	SPATA46
CSNK1A1	PPP2R5D
CSNK1A1	GRK2
CSNK1A1	RPS27A
CSNK1A1	RPS23
CSNK1A1	PTPA
CSNK1A1	RPS3A
CSNK1A1	RPS24
CSNK1A1	CSNK1A1L
CSNK1A1	PPP2R5E
CSNK1A1	RPS16
CSNK1A1	RPS27
CSNK1A1	TRMT112
PDGFRB	ETV6
PDGFRB	FYN
PDGFRB	HTN1
PDGFRB	S1PR1
PDGFRB	PIK3R3
PDGFRB	CRKL
PDGFRB	BCAR1
PDGFRB	PDGFD
PDGFRB	NHERF1
PDGFRB	STAT5B
PDGFRB	PIK3CB
PDGFRB	ITGA11
PDGFRB	PDGFC
PDGFRB	RPS6KB2
PDGFRB	STAT3
PDGFRB	MYCN
PDGFRB	PTPN1
PDGFRB	STAT6
PDGFRB	IGF1R
PDGFRB	PDGFA
PDGFRB	NHERF2
PDGFRB	KDR
PDGFRB	STAT5A
PDGFRB	ERAS
PDGFRB	TYK2
PDGFRB	RAPGEF1
PDGFRB	SLA
PDGFRB	EGF
PDGFRB	IRF8
PDGFRB	CD44
PDGFRB	JAK2
PDGFRB	ITGB3
PDGFRB	JAK3
PDGFRB	CXCL12
PDGFRB	PIK3CA
PDGFRB	JAK1
PDGFRB	STAT1
CYSTM1	TMX1
CYSTM1	UQCR10
PFDN1	TCP1
PFDN1	KRTAP13-3
PFDN1	CCT5
PFDN1	DCAF5
PFDN1	CCT3
PFDN1	SKIC8
PFDN1	ACTB
PFDN1	TUBB4B
PFDN1	DEFB123
PFDN1	TUBA3C
PFDN1	TUBA1C
PFDN1	CCT2
PFDN1	CCT8
PFDN1	TUBB3
PFDN1	CCT4
PFDN1	TUBB6
PFDN1	TUBB2A
PFDN1	TUBA3D
PFDN1	PDCL3
PFDN1	TUBB4A
PFDN1	CCT6A
ANAPC5	ASB6
ANAPC5	UBC
ANAPC5	MAD2L1
ANAPC5	ANKRD39
ANAPC5	CDC20B
ANAPC5	PHC1
ANAPC5	BUB1B
ANAPC5	RAD51
ANAPC5	BUB3
ANAPC5	RNF2
ANAPC5	TRIM33
ANAPC5	BRCA1
ANAPC5	UBE2S
ANAPC5	C16orf87
ANAPC5	PENK
ANAPC5	EP300
ANAPC5	CDK2
ANAPC5	UBE2C
ANAPC5	ANAPC11
ANAPC5	RB1
ANAPC5	PTTG1
ANAPC5	UBE2D1
ANAPC5	UBA52
ANAPC5	PCGF3
ANAPC5	PHC3
ANAPC5	EHMT1
ANAPC5	PCGF2
ANAPC5	RPS27A
ANAPC5	PLK1
ANAPC5	PCGF5
ANAPC5	AURKB
ANAPC5	MAGIX
ANAPC5	BRCC3
ANAPC5	CDK1
ANAPC5	BCOR
ANAPC5	FAM89B
ANAPC5	CBX8
ANAPC5	BABAM2
ANAPC5	UBE2E1
ANAPC5	RING1
ANAPC5	CBX2
ANAPC5	PCGF6
ANAPC5	EHMT2
ANAPC5	CBX4
ANAPC5	BMI1
ANAPC5	CFAP97
ANAPC5	FAM89A
ANAPC5	BRCA2
ANAPC5	UBB
GNB5	PRPF40B
GNB5	GNA14
GNB5	KCNJ15
GNB5	PIK3R5
GNB5	RHO
GNB5	APLNR
GNB5	GNA15
GNB5	RGS12
GNB5	TCP1
GNB5	GNG12
GNB5	RGS16
GNB5	P2RY12
GNB5	TBXA2R
GNB5	RGS18
GNB5	CCT2
GNB5	KCNJ6
GNB5	OPN3
GNB5	GNB2
GNB5	GRIK3
GNB5	GABBR1
GNB5	GNAQ
GNB5	GNG8
GNB5	RGS13
GNB5	SOS1
GNB5	PLCB3
GNB5	RGS21
GNB5	GPR158
GNB5	FZD5
GNB5	OPRM1
GNB5	GNA13
GNB5	CCT6B
GNB5	ADRA1B
GNB5	ADGRL2
GNB5	GNAL
GNB5	ADCY5
GNB5	AVP
GNB5	GNAO1
GNB5	OPN5
GNB5	PAK1
GNB5	AVPR2
GNB5	KCNJ12
GNB5	ADRA1D
GNB5	GNB1
GNB5	GNAI1
GNB5	RGS9BP
GNB5	ADRA1A
GNB5	STRN
GNB5	ADRA2C
GNB5	RGS5
GNB5	WNT11
GNB5	ADRA2B
GNB5	KCNJ4
GNB5	RGS10
GNB5	GNG4
GNB5	GCG
GNB5	RGS1
GNB5	CCT6A
GNB5	ADRA2A
GNB5	PCNA
GNB5	OPN1LW
GNB5	RGS20
GNB5	PDYN
GNB5	PIK3R6
GNB5	FZD6
GNB5	OPN1MW
GNB5	KCNJ10
GNB5	GNGT2
GNB5	RGS19
GNB5	ADORA2B
GNB5	KCNJ5
GNB5	GNA12
GNB5	ADGRL1
GNB5	BTK
GNB5	ADGRL3
GNB5	PIK3CG
GNB5	GNG10
GNB5	GNAS
GNB5	P2RY1
GNB5	ESR2
GNB5	FZD2
GNB5	GNAI3
GNB5	RGR
GNB5	HRAS
GNB5	RRH
GNB5	GLP1R
GNB5	CCT3
GNB5	POMC
GNB5	CCT5
GNB5	ESR1
GNB5	GNAZ
GNB5	GNAI2
GNB5	CCT4
GNB5	PLCB1
GNB5	CCT8
GNB5	KCNJ3
GNB5	PSMC3IP
GNB5	WNT5A
GNB5	F2RL2
GNB5	KCNJ9
GNB5	ADCY6
GNB5	GNG14
GNB5	GNAT3
GNB5	GPER1
GNB5	PTGIR
GNB5	RGS4
GNB5	FZD4
MYO5C	DAPK3
MYO5C	ARPC2
MYO5C	SPECC1L
MYO5C	ARHGAP11A
MYO5C	TPRN
MYO5C	ACTG1
MYO5C	TPM3
MYO5C	MYO5A
MYO5C	NEXN
MYO5C	ACTB
MYO5C	ACTR3
MYO5C	CORO1B
MYO5C	CALM3
MYO5C	LRRFIP2
MYO5C	LUZP1
MYO5C	PALM2AKAP2
MYO5C	MARCKS
AP4E1	SUV39H2
AP4E1	AP1S3
AP4E1	ARRB1
AP4E1	AP2A2
AP4E1	CLBA1
AP4E1	AP3B2
AP4E1	AP2M1
AP4E1	AP3M2
AP4E1	AP1G1
AP4E1	TEPSIN
AP4E1	SGIP1
AP4E1	VAMP8
AP4E1	AP3M1
AP4E1	AP3D1
AP4E1	SLC18A3
AP4E1	AP5Z1
AP4E1	AP2S1
AP4E1	AP3S2
AP4E1	FHIP1A
AP4E1	YME1L1
AP4E1	APP
AP4E1	VAMP2
AP4E1	ARPIN-AP3S2
AP4E1	AP1G2
AP4E1	AP1S1
AP4E1	AP2B1
AP4E1	AP2A1
AP4E1	SYNRG
AP4E1	DISC1
AP4E1	AP1M2
AP4E1	TPD52L1
AP4E1	FHIP1B
AP4E1	TBC1D8B
AP4E1	AP1M1
AP4E1	VAMP7
AP4E1	AP5B1
AP4E1	AP1B1
AP4E1	AP1S2
AP4E1	AP3S1
AP4E1	TPD52
AP4E1	AP5S1
MAPK6	CCND3
MAPK6	CDC14A
MAPK6	SEPTIN7
MAPK6	SUCLG2
MAPK6	CDC14B
SPPL2A	LGALS8
CORO2B	ARHGEF25
SPG11	AP5S1
SPG11	AP5Z1
SPG11	AP5B1
EIF3J	RPS19
EIF3J	RPS17
EIF3J	RACK1
EIF3J	SELENOP
EIF3J	RPS18
EIF3J	EIF3CL
EIF3J	RPS8
EIF3J	RPS5
EIF3J	RPS13
EIF3J	RPS23
EIF3J	RPS14
EIF3J	RPS27A
EIF3J	RPS24
EIF3J	RPS3A
EIF3J	RPS16
EIF3J	EIF3L
EIF3J	COPS5
EIF3J	ARL6IP4
EIF3J	EIF1AY
EIF3J	RPS21
EIF3J	EIF1AX
EIF3J	RPS29
EIF3J	EIF2S2
EIF3J	RPS27
EIF3J	RPS4X
EIF3J	FAU
EIF3J	EIF1
EIF3J	RPS6
EIF3J	EIF4A1
EIF3J	RPS9
EIF3J	EIF3F
EIF3J	RPSA
EIF3J	RPS25
EIF3J	RPS15A
EIF3J	RPS3
EIF3J	WDR31
EIF3J	RPS28
EIF3J	RPS20
EIF3J	RNF113A
EIF3J	RPS11
EIF3J	RPS15
EIF3J	RPS7
EIF3J	RPS2
EIF3J	RPS26
EIF3J	RPS10
HACD3	CKAP4
HACD3	HACD4
HACD3	HSD17B12
HACD3	ELOVL4
HACD3	LRRK2
HACD3	VAPA
HACD3	INSR
HACD3	SCD5
HACD3	ELOVL6
HACD3	HACD2
HACD3	ARHGAP15
HACD3	SCD
HACD3	HACD1
HACD3	ELOVL2
HACD3	FADS1
APH1B	PSEN2
APH1B	NCSTN
APH1B	TMED10
APH1B	PSEN1
APH1B	PSENEN
APH1B	APH1A
AAGAB	STXBP3
AAGAB	CCDC32
AAGAB	AP1S2
AAGAB	AMPH
TIPIN	MCM3
TIPIN	POLE
TIPIN	MCM7
TIPIN	PIEZO1
TIPIN	MRC1
TIPIN	CDC45
TIPIN	PRIMPOL
TIPIN	GINS4
TIPIN	MCM6
TIPIN	PIEZO2
TIPIN	CHEK1
TIPIN	LRR1
TIPIN	MCM2
TIPIN	MCM4
TIPIN	GINS1
TIPIN	CUL2
TIPIN	MCM10
TIPIN	GINS3
TIPIN	ELOB
TIPIN	ELOC
CILP	HLA-DRA
CILP	HLA-DRB1
TRIP4	MED1
TRIP4	MED27
TRIP4	MED13
TRIP4	MED8
TRIP4	MED15
TRIP4	MED23
TRIP4	CREBBP
TRIP4	MED25
TRIP4	MED24
TRIP4	MED11
TRIP4	NOG
TRIP4	ALKBH3
TRIP4	MED12
TRIP4	RCOR1
PARP16	PTPN1
PARP16	COG5
PARP16	COG1
PARP16	COPS5
SNX1	TBC1D5
SNX1	C1orf87
SNX1	EGFR
SNX1	SNX12
SNX1	DNAJB11
SNX1	WASHC5
SNX1	SNX15
SNX1	PRUNE2
SNX1	BMP6
SNX1	SLC12A3
SNX1	DENND5A
SNX1	EHD1
SNX1	YIF1A
SNX1	IGFBPL1
SNX1	HCLS1
SNX1	PSD
RAB11A	PSEN1
RAB11A	PKD1
RAB11A	RAB8A
RAB11A	SH3TC2
RAB11A	RAB2A
RAB11A	EXOC7
RAB11A	EXOC1
RAB11A	UQCR10
RAB11A	MSN
RAB11A	MYH10
RAB11A	RABGGTB
RAB11A	USP6NL
RAB11A	KIF20A
RAB11A	TBC1D23
RAB11A	HSP90AB1
RAB11A	ZFYVE27
RAB11A	CNGA4
RAB11A	ASAP1
RAB11A	TBC1D14
RAB11A	DENND5A
RAB11A	RAB1B
RAB11A	AGTR1
RAB11A	ARF4
RAB11A	HSP90AA1
RAB11A	MYO5A
RAB11A	RABGGTA
RAB11A	CHM
RAB11A	ULK1
RAB11A	RAB5B
RAB11A	EXOC8
RAB11A	TBC1D9B
RAB11A	GRB2
RAB11A	CNGA2
RAB11A	RHO
SLC24A1	CNGA1
LACTB	CKMT1A
LACTB	UBXN2A
LACTB	NSFL1C
CCNT1	ELOF1
CCNT1	GTF2H2C
CCNT1	ELOA2
CCNT1	CDK8
CCNT1	DEFB4A
CCNT1	EAF1
CCNT1	TAF11
CCNT1	SART1
CCNT1	MMS19
CCNT1	POU2F1
CCNT1	ERCC3
CCNT1	SRSF2
CCNT1	POLR2J
CCNT1	CDK12
CCNT1	ELP4
CCNT1	POLR2B
CCNT1	GTF2E1
CCNT1	TAF6
CCNT1	RTF1
CCNT1	POLR2G
CCNT1	ELOA
CCNT1	ICE1
CCNT1	POLR2D
CCNT1	ERCC6
CCNT1	ZNF143
CCNT1	CIITA
CCNT1	NCOA2
CCNT1	CTR9
CCNT1	TAF5
CCNT1	GTF2H3
CCNT1	PEX2
CCNT1	LEO1
CCNT1	NELFCD
CCNT1	BCCIP
CCNT1	EAF2
CCNT1	ELL3
CCNT1	SNAPC4
CCNT1	CCNC
CCNT1	POLR2L
CCNT1	GTF2B
CCNT1	CDK6
CCNT1	TAF8
CCNT1	CTDP1
CCNT1	GTF2F2
CCNT1	ELP2
CCNT1	SUPT6H
CCNT1	TTF2
CCNT1	GTF2E2
CCNT1	RBM8A
CCNT1	CDC73
CCNT1	GTF2A1
CCNT1	NELFE
CCNT1	ELOC
CCNT1	SNAPC5
CCNT1	GTF2H1
CCNT1	POLR2E
CCNT1	ERCC2
CCNT1	POLR2H
CCNT1	ELOB
CCNT1	SP1
CCNT1	SSRP1
CCNT1	TAF13
CCNT1	POLR2K
CCNT1	AFF3
CCNT1	ELL
CCNT1	TCEA1
CCNT1	TAF9
CCNT1	SNAPC3
CCNT1	GTF2A2
CCNT1	GTF2H2
CCNT1	GTF2F1
CCNT1	NELFA
CCNT1	NELFB
CCNT1	CDK1
CCNT1	BRD2
CCNT1	POU2F2
CCNT1	AIRE
CCNT1	CCNT2
CCNT1	GTF2H5
CCNT1	POLR2F
CCNT1	CCNK
CCNT1	SKIC8
CCNT1	ZC3H8
CCNT1	TCEA2
HCN4	SCN2A
HCN4	KCNE2
SEMA7A	NRP1
SEMA7A	ITGB1
SEMA7A	ITGA1
LOXL1	FBN1
FLT4	NRP2
FLT4	FGF3
FLT4	FGF5
FLT4	ANGPT1
FLT4	FGF18
FLT4	IGF1R
FLT4	MYOM2
FLT4	SHC4
FLT4	ITGB1
FLT4	HSP90AB1
FLT4	FLT1
FLT4	FGF10
FLT4	VEGFC
FLT4	CDH5
FLT4	ERBB2
FLT4	FGF7
FLT4	EFNB2
FLT4	PDGFC
FLT4	PGF
FLT4	FGF8
FLT4	TMEM204
FLT4	VEGFB
FLT4	FGF16
FLT4	ITGA5
FLT4	FGF17
FLT4	SRC
FLT4	LRRK1
FLT4	KDR
FLT4	SDC4
FLT4	FGF9
FLT4	ANGPT2
FLT4	VEGFD
FLT4	EGF
FLT4	PECAM1
FLT4	COL18A1
FAF2	UBR4
FAF2	RHOA
FAF2	LGALS3BP
FAF2	UBR5
FAF2	OS9
FAF2	ERLIN1
FAF2	MAGED1
FAF2	SELENOS
FAF2	TRIM56
FAF2	MCUB
FAF2	TMEM43
FAF2	TUBA1A
FAF2	NUDT3
FAF2	UFD1
FAF2	RPS27A
FAF2	ELOC
FAF2	UBE2J1
FAF2	ANKRD46
FAF2	ATAD1
FAF2	USP13
FAF2	UBXN6
FAF2	UBR2
FAF2	DDB1
FAF2	FAF1
FAF2	RNF126
FAF2	NTRK1
FAF2	SERPINH1
FAF2	UBXN7
FAF2	PLAA
FAF2	GCN1
FAF2	HIF1A
FAF2	PJA2
FAF2	DCAF7
FAF2	TMED9
FAF2	CAND1
FAF2	WDR26
FAF2	UBXN1
FAF2	CUL1
FAF2	HSP90B1
FAF2	PRKDC
TUBGCP3	MZT2A
TUBGCP3	AKAP9
TUBGCP3	TOPORS
TUBGCP3	ERC2
TUBGCP3	PCNT
TUBGCP3	ACADM
TUBGCP3	MTO1
TUBGCP3	BTRC
TUBGCP3	ACAD8
TUBGCP3	CENPJ
TUBGCP3	BRCA1
TUBGCP3	ACTB
TUBGCP3	ACTG1
TUBGCP3	TUBD1
TUBGCP3	TXNDC12
TUBGCP3	SCAF11
TUBGCP3	LRWD1
TUBGCP3	BLOC1S2
TUBGCP3	MARK4
RBM25	HTATSF1
RBM25	DDX23
RBM25	SNRNP35
RBM25	PRPF31
RBM25	DDX39B
RBM25	SMU1
RBM25	RBM5
RBM25	CDC40
RBM25	DDX46
RBM25	PRPF39
RBM25	LUC7L2
RBM25	PRP4K
RBM25	TCERG1
RBM25	ZMAT5
RBM25	CCAR1
RBM25	RBM23
RBM25	SF3B4
RBM25	SNRPN
RBM25	LUC7L3
RBM25	RGS9
RBM25	SF3B1
RBM25	NCBP2
RBM25	SNRPD2
RBM25	SREK1
RBM25	HNRNPM
RBM25	FMC1-LUC7L2
RBM25	DNAJC8
RBM25	ZC2HC1C
RBM25	ALYREF
RBM25	PUF60
RBM25	WAC
RBM25	DHX9
RBM25	IK
RBM25	U2AF2
RBM25	SRRT
RBM25	LUC7L
RBM25	SNRPD1
RBM25	SF3B3
RBM25	YY1
RBM25	TRNAU1AP
RBM25	SF1
RBM25	SNRPF
RBM25	NCBP1
RBM25	NCBP3
RBM25	SNRPG
RBM25	RBM7
RBM25	PPP1R8
LTBP2	LTBP1
LTBP2	TGFB2
LTBP2	FBLN5
LTBP2	FBN1
LTBP2	LTBP4
VSX2	ARK2N
VSX2	USP12
VSX2	CSNK2A2
VSX2	WDR20
VSX2	KAT2B
VSX2	LHX9
VSX2	WDR48
SERPINA10	MIA3
SERPINA10	MIA2
SERPINA10	FAM20C
SERPINA10	F10
SERPINA10	PROZ
SPAG9	JUN
SPAG9	CDH15
SPAG9	DCTN1
SPAG9	ABL1
SPAG9	KLC1
SPAG9	CTNNB1
SPAG9	MAPK11
SPAG9	BOC
SPAG9	SMCO1
SPAG9	MAPK8IP3
SPAG9	CDH2
SPAG9	CDON
SPAG9	RAB8A
SPAG9	PIP4P1
SPAG9	MAPK8
SPAG9	MREG
SPAG9	CTNNA1
SPAG9	CDH4
SPAG9	RAB10
SPAG9	MAP2K3
SPAG9	CTNNA2
SGCA	GPR180
SGCA	SNTG2
SGCA	NOS1
SGCA	SNTG1
SGCA	UTRN
SGCA	PGM5
SGCA	GP1BA
SGCA	FLNA
SGCA	CAV3
SGCA	SNTB2
SGCA	SGCB
SGCA	SGCZ
SGCA	SGCD
SGCA	SGCE
SGCA	GP9
SGCA	GP1BB
SGCA	SNTB1
SGCA	DTNA
SGCA	DMD
SGCA	GP5
MARS1	CIAPIN1
MARS1	IARS1
MARS1	RPL39
MARS1	KARS1
MARS1	EEF1E1
MARS1	LARS2
MARS1	RPL39L
MARS1	WARS1
MARS1	IARS2
MARS1	EARS2
MARS1	SDCBP
MARS1	YARS1
MARS1	AIMP1
MARS1	QARS1
MARS1	LARS1
MARS1	MARS2
MARS1	RARS2
MARS1	EPRS1
MARS1	DARS1
ATP5F1B	ATP5MC3
ATP5F1B	ATP6V1H
ATP5F1B	ATP6V1F
ATP5F1B	CERS2
ATP5F1B	HTR1E
ATP5F1B	ATP5MF-PTCD1
ATP5F1B	TRIM63
ATP5F1B	ATP5F1C
ATP5F1B	ATP5MG
ATP5F1B	TIMM17A
ATP5F1B	DNAJC19
ATP5F1B	GRPEL1
ATP5F1B	AGR2
ATP5F1B	ATP5IF1
ATP5F1B	MT-ATP6
ATP5F1B	ATPAF2
ATP5F1B	DMAC2L
ATP5F1B	ATP5F1A
ATP5F1B	PRDX4
ATP5F1B	LYPLA1
ATP5F1B	MTNAP1
ATP5F1B	ATP5MF
ATP5F1B	PAM16
ATP5F1B	ACKR3
ATP5F1B	ATP5MJ
ATP5F1B	ATP5MC1
ATP5F1B	SLC35F1
ATP5F1B	TIMM50
ATP5F1B	ACAD9
ATP5F1B	SPRTN
ATP5F1B	INCENP
ATP5F1B	TAS2R14
ATP5F1B	ATP5MK
ATP5F1B	MT-ATP8
ATP5F1B	TIMM23
ATP5F1B	ATP5PD
ATP5F1B	ATP5MGL
ATP5F1B	ATP6V1A
ATP5F1B	B4GALT3
ATP5F1B	ZFYVE27
ATP5F1B	ATP6V0C
ATP5F1B	P4HB
ATP5F1B	ATP6V1C1
ATP5F1B	ATP5MC2
ATP5F1B	ATP5ME
ATP5F1B	HSPA9
ATP5F1B	ATPAF1
ATP5F1B	MDH2
ATP5F1B	ATP6V1G2
ATP5F1B	PHB1
ATP5F1B	TIMM17B
ATP5F1B	ATP6V1G1
ATP5F1B	GRPEL2
ATP5F1B	ATP5PO
ATP5F1B	YIPF5
ATP5F1B	ATP6V1B2
ATP5F1B	ATP5PF
ATP5F1B	ATP6V1C2
ATP5F1B	ATP5PB
ATP5F1B	TIMM44
ATP5F1B	ATP6V1E2
RBMS2	EIF4H
PIK3C3	EXOC8
PIK3C3	PIK3C2G
PIK3C3	TXNDC9
PIK3C3	SOCS6
PIK3C3	BCL2
PIK3C3	CD300C
PIK3C3	FGF10
PIK3C3	SH3GLB1
PIK3C3	FRS2
PIK3C3	PTPN11
PIK3C3	RAB5C
PIK3C3	RAB5B
PIK3C3	AMBRA1
PIK3C3	PIK3R3
PIK3C3	FGF7
PIK3C3	DIRAS3
PIK3C3	FGFR3
PIK3C3	GAB2
PIK3C3	KL
PIK3C3	GABARAP
PIK3C3	VPS35
PIK3C3	PIK3CB
PIK3C3	DYNLL2
PIK3C3	VMP1
PIK3C3	ATG13
PIK3C3	GRB2
PIK3C3	CGA
PIK3C3	CAV1
PIK3C3	FGF3
PIK3C3	FGF5
PIK3C3	BECN2
PIK3C3	MTM1
PIK3C3	FGFR2
PIK3C3	FGF18
PIK3C3	IRS2
PIK3C3	HSPA5
PIK3C3	CD46
PIK3C3	RUBCN
PIK3C3	RACK1
PIK3C3	PIK3C2B
PIK3C3	TRAF6
PIK3C3	PIK3CD
PIK3C3	PSMD4
PIK3C3	FGF2
PIK3C3	CALML6
PIK3C3	PIK3R5
PIK3C3	CALML3
PIK3C3	FGF19
PIK3C3	CLPTM1L
PIK3C3	CD244
PIK3C3	FGF9
PIK3C3	SOCS1
PIK3C3	CALML5
PIK3C3	DYNLL1
PIK3C3	CISH
PIK3C3	FGFR1
PIK3C3	PIK3R1
PIK3C3	WIPI2
PIK3C3	ARRB1
PIK3C3	GAB1
PIK3C3	SOCS5
PIK3C3	PIK3R6
PIK3C3	SOCS4
PIK3C3	CALM3
PIK3C3	ABL1
PIK3C3	PIK3C2A
PIK3C3	GOPC
PIK3C3	FGFR4
PIK3C3	PIK3CG
PIK3C3	WDR81
PIK3C3	FGF8
PIK3C3	BCL2L1
PIK3C3	FLT3LG
PIK3C3	IRS1
PIK3C3	TLR9
PIK3C3	P3R3URF
PIK3C3	FGF17
PIK3C3	FGF1
PIK3C3	FGF16
PIK3C3	EEA1
PIK3C3	CALML4
PIK3C3	SOCS2
PIK3C3	ULK1
PIK3C3	PLD1
PIK3C3	SOCS7
PIK3C3	SLAMF1
PIK3C3	KEAP1
PIK3C3	DEDD
PIK3C3	SLA2
PIK3C3	SOCS3
PIK3C3	PIK3CA
MEOX2	MEOX1
MEOX2	SAMM50
MEOX2	KRTAP12-1
MEOX2	KRTAP10-9
MEOX2	DNMT3A
MEOX2	ZEB2
MEOX2	VIP
PHF3	POLR2E
PHF3	MDC1
ATF1	NFIL3
ATF1	CREB3L2
ATF1	CREM
ATF1	ATF6B
ATF1	EP300
ATF1	ASCL1
ATF1	ATF4
ATF1	CREB1
ATF1	CREBRF
ATF1	CREB3L1
ATF1	TP53BP1
ATF1	CREB3L4
ATF1	TCF12
ATF1	CREB3
ATF1	CREB5
RAB27B	GDI1
RAB27B	RABGGTA
RAB27B	SYTL3
RAB27B	CHML
RAB27B	CAV1
RAB27B	RAB27A
RAB27B	RABGGTB
RAB27B	MYRIP
RAB27B	RAB8A
RAB27B	DPYSL2
RAB27B	CHM
RAB27B	GBA1
RAB27B	GDI2
ZDHHC2	CKAP4
MTUS1	TRIM36
MTUS1	AURKB
MTUS1	KIF2A
MCM4	POLE
MCM4	KIF20A
MCM4	MCMDC2
MCM4	MAPRE2
MCM4	ORC1
MCM4	MCM9
MCM4	ATRX
MCM4	ORC5
MCM4	LRR1
MCM4	TM4SF19
MCM4	MMS22L
MCM4	ELOB
MCM4	ELOC
MCM4	H4C3
MCM4	TP53
MCM4	CLSPN
MCM4	WDHD1
MCM4	H4C2
MCM4	RPA4
MCM4	PCNA
MCM4	H3C12
MCM4	MCM8
MCM4	DCTN2
MCM4	GINS1
MCM4	CUL2
MCM4	H3C10
MCM4	H3C1
MCM4	GINS4
MCM4	CDC5L
MCM4	H3C8
MCM4	ORC4
MCM4	GINS3
MCM4	TIMELESS
MCM4	MCM10
MCM4	H4C13
MYOM2	SH2D3C
MYOM2	C4A
MYOM2	IRF7
MYOM2	PITRM1
MYOM2	TRAF3
MYOM2	GP5
MYOM2	C4B
MYOM2	TUFM
MYOM2	ITGB2
MYOM2	KNG1
MYOM2	REEP5
MYOM2	RIGI
MYOM2	CLDN1
MYOM2	AKAP8L
MYOM2	IKBKB
MYOM2	IFIH1
MYOM2	ACTB
MYOM2	SIGLEC1
MYOM2	FN1
MYOM2	CD46
MYOM2	STX10
MYOM2	NUP98
MYOM2	ALB
MYOM2	CFH
MYOM2	MYSM1
MYOM2	PLG
MYOM2	IKBKE
MYOM2	MAG
MYOM2	CLDN7
MYOM2	ERVW-1
MYOM2	TTN
MYOM2	MAVS
MYOM2	TBK1
CEP76	CRYBA4
CEP76	HAUS7
CEP76	HAUS1
CEP76	HAUS6
CEP76	HAUS5
RBL2	UBC
RBL2	ARID4A
RBL2	CUL1
RBL2	CCNE2
RBL2	PPP1R3A
RBL2	PPP2CA
RBL2	RBL1
RBL2	TXNDC11
RBL2	TFDP3
RBL2	TP53
RBL2	DNMT1
RBL2	RB1
RBL2	SUV39H1
RBL2	E2F2
RBL2	EP300
RBL2	CDK6
RBL2	E2F3
RBL2	UBA52
RBL2	TFDP1
RBL2	RPS27A
RBL2	RBBP9
RBL2	ARID4B
RBL2	UBB
RBL2	CKS1B
LPCAT2	PAFAH1B2
LPCAT2	LPCAT1
LPCAT2	LPGAT1
LPCAT2	PAFAH2
LPCAT2	PAFAH1B3
LPCAT2	PLA2G7
LPCAT2	PAFAH1B1
LPCAT2	LPCAT4
LPCAT2	LCLAT1
CACNG4	LGI1
CACNG4	ADAM22
CACNG4	GRID2
CACNG4	CACNA1A
CACNG4	HTR3D
CACNG4	SHISA7
CACNG4	DLG4
CACNG4	HTR3C
CACNG4	CATSPER4
CACNG4	TMEM249
CACNG4	CATSPERZ
CACNG4	RYR1
CACNG4	VWC2L
CACNG4	CACNB1
CACNG4	CATSPER1
CACNG4	GRIK3
CACNG4	ADAM23
CACNG4	GRIA3
CACNG4	HSPA2
CACNG4	CACNB2
CACNG4	CACNA1F
CACNG4	FKBP1A
CACNG4	CATSPERE
CACNG4	GRIN2C
CACNG4	GRIN2B
CACNG4	GRIA4
CACNG4	CACNA1H
CACNG4	HTR3E
CACNG4	CACNG5
CACNG4	OLFM2
CACNG4	CACNA1G
CACNG4	CACNA1E
CACNG4	CACNA1S
CACNG4	CNIH2
CACNG4	GRIN2D
CACNG4	CATSPER2
CACNG4	CATSPERD
CACNG4	GRIA1
CACNG4	CACHD1
CACNG4	CACNA2D1
CACNG4	CACNG7
CACNG4	CACNA2D2
CACNG4	VWC2
CACNG4	GRIA2
CACNG4	CACNA2D3
CACNG4	PDE4D
CACNG4	STAC3
CACNG4	PTK2B
CACNG4	SHISA8
CACNG4	CACNB3
CACNG4	CACNG2
CACNG4	CACNA2D4
CACNG4	CACNA1B
CACNG4	CACNG8
CACNG4	EFCAB9
CACNG4	SHISA9
CACNG4	HTR3A
CACNG4	CACNB4
CACNG4	GRIN2A
CACNG4	SHISA6
CACNG4	TMEM262
CACNG4	CNIH3
CACNG4	GRIN3A
CACNG4	GRIN1
CACNG4	GRIK4
CACNG4	PDE4B
CACNG4	GRIK2
CACNG4	CACNA1C
CACNG4	CATSPERG
CACNG4	CACNA1D
CACNG4	CATSPER3
WIPI1	TECPR1
WIPI1	ATG16L1
WIPI1	ATG2B
WIPI1	VAPA
WIPI1	ATG16L2
WIPI1	SEPTIN4
WIPI1	ATG2A
WIPI1	ATG12
WIPI1	BECN1
WIPI1	CALCOCO2
WIPI1	AMBRA1
WIPI1	WIPI2
WIPI1	ATG9A
WIPI1	ATG9B
WIPI1	RACK1
WDR59	SESN3
WDR59	SESN1
WDR59	LAMP1
WDR59	CASTOR1
WDR59	CASTOR2
WDR59	KICS2
WDR59	RICTOR
CDH19	ZZZ3
CDH19	CDH5
CDH19	CTNNA2
CDH19	CDH3
CDH19	CDH2
CDH19	CDH7
CDH19	KAT14
CDH19	CDH13
CDH19	CDH11
CDH19	TADA2A
CDH19	CTNNB1
CDH19	MBIP
CDH19	JUP
CDH19	CDH26
CDH19	CDH20
CDH19	CDH15
CDH19	CTNND1
CDH19	CDH18
CDH19	CDH4
CDH19	CDH8
CDH19	TADA3
CDH19	CDH6
CDH19	CDH24
CDH19	CDHR3
CDH19	CDH10
CDH19	APC2
CDH19	CTNNA1
CDH19	CDH22
CDH19	DCHS1
CDH19	CDH12
SMAD7	BMPR2
SMAD7	BMP2
SMAD7	HNF4A
SMAD7	UBB
SMAD7	PELI1
SMAD7	ZFYVE9
SMAD7	AXIN1
SMAD7	TAB3
SMAD7	ACVR2B
SMAD7	PPP1CA
SMAD7	BAMBI
SMAD7	BMPR1B
SMAD7	XPO1
SMAD7	RUNX2
SMAD7	PPP1CC
SMAD7	RPS27A
SMAD7	CXCL11
SMAD7	SMAD1
SMAD7	UBA52
SMAD7	MAP2K3
SMAD7	SMAD9
SMAD7	TAB2
SMAD7	SKI
SMAD7	ACVRL1
SMAD7	PPP1CB
SMAD7	AKT1
SMAD7	TP53BP2
SMAD7	UBC
SMAD7	SMAD5
SMAD7	YY1
SMAD7	HMGA2
SMAD2	SMAD5
SMAD2	KLC3
SMAD2	TGFB2
SMAD2	WWTR1
SMAD2	FOXO1
SMAD2	PARP1
SMAD2	HSP90B1
SMAD2	UBC
SMAD2	ERBIN
SMAD2	TEAD2
SMAD2	RIN1
SMAD2	FLNA
SMAD2	NFATC3
SMAD2	ZIC2
SMAD2	AKR1B1
SMAD2	TEAD4
SMAD2	CEBPB
SMAD2	HDAC4
SMAD2	DICER1
SMAD2	RUNX1
SMAD2	HGS
SMAD2	RPS27A
SMAD2	YAP1
SMAD2	METTL3
SMAD2	FLNB
SMAD2	METTL14
SMAD2	TGIF2
SMAD2	KLF4
SMAD2	WTAP
SMAD2	FOXO4
SMAD2	NCOR1
SMAD2	LDLRAD4
SMAD2	EOMES
SMAD2	TAL1
SMAD2	NCOA6
SMAD2	CDK1
SMAD2	E2F4
SMAD2	TP63
SMAD2	HIPK2
SMAD2	ATF3
SMAD2	RBL1
SMAD2	HMGA2
SMAD2	CITED2
SMAD2	SMAD6
SMAD2	FOXO3
SMAD2	TFDP2
SMAD2	KLC2
SMAD2	WNK1
SMAD2	PMEPA1
SMAD2	IRF4
SMAD2	PBX1
SMAD2	MTMR4
SMAD2	ZSCAN10
SMAD2	CALM3
SMAD2	RBPJ
SMAD2	SOX2
SMAD2	RUNX3
SMAD2	E2F5
SMAD2	NEDD4
SMAD2	TFDP1
SMAD2	FOXG1
SMAD2	UBA52
SMAD2	NOTCH4
SMAD2	CHUK
SMAD2	RANBP3
SMAD2	TGFBR2
SMAD2	NCOR2
SMAD2	TBXT
SMAD2	DROSHA
SMAD2	PRMT5
SMAD2	TRAF6
SMAD2	UBB
SMAD2	DLL1
SMAD2	PRDM14
SMAD2	PPM1A
SMAD2	NFATC1
SMAD2	FLNC
SMAD2	TCF12
SMAD2	SAMD4A
SMAD2	HNF4A
DNAJB6	DNAJB4
DNAJB6	NOPCHAP1
DNAJB6	HSPB8
DNAJB6	HSPA1L
DNAJB6	DNAJC7
DNAJB6	ARAP1
DNAJB6	HSPA1B
DNAJB6	GRPEL1
DNAJB6	HSP90AA1
DNAJB6	HSPA4
DNAJB6	DNAJB12
DNAJB6	NFATC3
VIPR2	ADCYAP1
VIPR2	VIPR1
VIPR2	GNAS
VIPR2	GNG2
VIPR2	GNB1
VIPR2	VIP
KCNH2	KCNAB1
KCNH2	KCNAB3
KCNH2	KCNE3
KCNH2	KCNE4
KCNH2	ERG
KCNH2	SIGMAR1
KCNH2	KCNE2
KCNH2	KCNAB2
KCNH2	HSPA1B
KCNH2	DNAJA1
KCNH2	KCNE5
KCNH2	FLT1
KCNH2	KCNH6
KCNH2	HSP90AB1
KCNH2	BAG2
KCNH2	CAV1
KCNH2	KCNE1
RHEB	YWHAB
RHEB	RRAGA
RHEB	ATG13
RHEB	RRAGD
RHEB	LAMTOR2
RHEB	DEPTOR
RHEB	UBC
RHEB	RRAGB
RHEB	RRAGC
RHEB	EIF4EBP1
RHEB	BNIP3L
RHEB	ULK1
RHEB	MLST8
RHEB	SLC38A9
RHEB	LAMTOR1
RHEB	GAPDH
RHEB	TPT1
RHEB	PDE6D
RHEB	ATG101
RHEB	LAMTOR4
RHEB	LAMTOR3
RHEB	AKT1S1
SMARCD3	POLR1C
SMARCD3	USF1
SMARCD3	BCL11A
SMARCD3	PPARA
SMARCD3	ARID2
SMARCD3	PEX11A
SMARCD3	NKX2-5
SMARCD3	BICRA
SMARCD3	TP53BP1
SMARCD3	SMARCD2
SMARCD3	TBL1XR1
SMARCD3	ACTG1
SMARCD3	LMOD1
SMARCD3	KDM3B
SMARCD3	RUNX1
SMARCD3	ESR1
SMARCD3	MYOCD
SMARCD3	PBRM1
SMARCD3	KDM3A
SMARCD3	RXRA
SMARCD3	HMGB1
SMARCD3	PHF10
SMARCD3	TBX5
SMARCD3	BRD9
SMARCD3	NCR1
SMARCD3	TBL1X
SMARCD3	ACTB
SMARCD3	PRMT5
SMARCD3	BICRAL
SMARCD3	BCL11B
SMARCD3	SS18L1
SMARCD3	SS18L2
SMARCD3	RB1
SMARCD3	GATA4
SMARCD3	MYSM1
SMARCD3	MDC1
SMARCD3	TEX13B
SMARCD3	CBFB
SMARCD3	NUP50
KMT2C	H4C14
KMT2C	H2BC11
KMT2C	H2AC13
KMT2C	MEF2D
KMT2C	H4C12
KMT2C	EP300
KMT2C	H3C14
KMT2C	H2AJ
KMT2C	H4C16
KMT2C	RUNX1
KMT2C	H2AC15
KMT2C	H2AB1
KMT2C	GATA1
KMT2C	KAT2B
KMT2C	UBA52
KMT2C	H2BC5
KMT2C	H2AZ2
KMT2C	RPS27A
KMT2C	H4C1
KMT2C	H2BC1
KMT2C	H4C15
KMT2C	H4C5
KMT2C	UTY
KMT2C	H2BC21
KMT2C	H2AC11
KMT2C	GRHL2
KMT2C	CBFB
KMT2C	ZFPM1
KMT2C	H2AX
KMT2C	KMT2A
KMT2C	UBB
KMT2C	H2BC17
KMT2C	H2BC4
KMT2C	H2AC4
KMT2C	H4C11
KMT2C	UBC
KMT2C	PRKAB1
KMT2C	H4C9
KMT2C	SETD1A
KMT2C	H2BC12
KMT2C	SETD1B
KMT2C	H2AC17
KMT2C	H4C13
KMT2C	H2BC13
KMT2C	PRMT1
KMT2C	HCFC1
KMT2C	CXXC1
KMT2C	H2BC3
KMT2C	PAX2
KMT2C	MAFB
KMT2C	H3C13
KMT2C	H2BC26
KMT2C	H4C4
KMT2C	H4C3
KMT2C	TP53
KMT2C	KMT2D
KMT2C	H4C2
KMT2C	H3C15
KMT2C	H2BC15
KMT2C	H2AC16
KMT2C	H2BC14
KMT2C	H2AC7
KMT2C	H2AC14
KMT2C	KLF13
KMT2C	H2BC9
KMT2C	H2AC20
KMT2C	H2AC8
KMT2C	H3C12
KMT2C	H2AC6
KMT2C	H2AZ1
KMT2C	H2BC12L
KMT2C	KMT2B
KMT2C	H2AC18
PSMB1	UBE3C
PSMB1	PSMB11
PSMB1	BRCC3
PSMB1	UBB
PSMB1	RPL5
PSMB1	MAPRE2
PSMB1	UBQLN4
PSMB1	MBL2
PSMB1	RPS27A
PSMB1	MYSM1
PSMB1	UBA52
PSMB1	NUB1
PSMB1	DESI1
PSMB1	PRKN
PSMB1	DDIT4L
PSMB1	MPND
PSMB1	GET3
PSMB1	UBC
PSMB1	TRIM27
PSMB1	SEM1
PSMB1	KIAA2012
PSMB1	PSME3IP1
PSMB1	UBD
TRPA1	PTAFR
TRPA1	TRPV3
TRPA1	NGF
TRPA1	ANXA2
TRPA1	FGFR2
TRPA1	CALML4
TRPA1	ANK2
TRPA1	ANK1
TRPA1	CALML3
TRPA1	CALML6
TRPA1	CALML5
TRPA1	HIF1AN
TRPA1	ANK3
TRPA1	TLR7
TRPA1	CALM3
CSPP1	DCTN4
CSPP1	DCTN5
CSPP1	HOMER2
CSPP1	ACTR1B
CSPP1	CEP43
CSPP1	PCNT
CSPP1	DCTN2
TRAM1	SSR4
TRAM1	SSR3
TRAM1	SEC61G
TRAM1	APLP2
TRAM1	DDOST
TRAM1	SEC61A2
TRAM1	TRAM1L1
TRAM1	SSR2
TRAM1	RPN1
ARFGEF1	LYN
ARFGEF1	PRKAR1A
ARFGEF1	TATDN3
ARFGEF1	KIF21A
ANXA13	APBB1IP
ANXA13	ANXA2
TMED2	SEC22A
TMED2	USE1
TMED2	GOSR2
TMED2	CNIH3
TMED2	SEC24B
TMED2	ARFGAP2
TMED2	ARF4
TMED2	F2RL1
TMED2	CHST8
TMED2	COPA
TMED2	SEC16B
TMED2	COPG2
TMED2	COL7A1
TMED2	SEC13
TMED2	NCSTN
TMED2	SEC24A
TMED2	SEC16A
TMED2	GRIA1
TMED2	SEC23IP
TMED2	ARCN1
TMED2	USO1
TMED2	COPG1
TMED2	SAR1B
TMED2	NBAS
TMED2	CNIH2
TMED2	SEC31A
TMED2	ARFGAP1
TMED2	GOLGB1
TMED2	GBF1
TMED2	CD59
TMED2	SEC24C
TMED2	COPZ1
TMED2	STX18
TMED2	SEC22B
TMED2	MAN1A1
TMED2	COPB2
TMED2	SURF4
TMED2	TGFA
TMED2	COPE
TMED2	B4GAT1
TMED2	ARFGAP3
TMED2	SEC24D
TMED2	SEC23A
TMED2	F5
TMED2	MCFD2
TMED2	SEC22C
TMED2	LMAN1L
TMED2	LMAN2L
TMED2	AREG
TMED2	STX5
TMED2	F8
TMED2	SERPINA1
TMED2	COPZ2
TMED2	TM9SF4
YY1	HNMT
YY1	PAX6
YY1	PARP1
YY1	FOXK2
YY1	NCOA3
YY1	YY1AP1
YY1	H2BC3
YY1	ASXL1
YY1	EZH1
YY1	TP53BP1
YY1	CBX3
YY1	DICER1
YY1	ASXL2
YY1	HDAC8
YY1	H2BC15
YY1	H2AC14
YY1	H2BC14
YY1	H2BC12L
YY1	H2AC6
YY1	EP400
YY1	H2BC11
YY1	FKBP1A
YY1	FOS
YY1	NCOR1
YY1	SUZ12
YY1	MYCN
YY1	CTBP1
YY1	H2AB1
YY1	COMMD3-BMI1
YY1	SMARCA4
YY1	PCGF3
YY1	TRRAP
YY1	PHC3
YY1	YAF2
YY1	H2AZ2
YY1	H2BC5
YY1	SIN3A
YY1	H2BC1
YY1	ZFP42
YY1	H2BC21
YY1	RBBP7
YY1	ING3
YY1	KAT5
YY1	NCL
YY1	UBAP2L
YY1	AEBP2
YY1	TAF7
YY1	PCGF6
YY1	DNMT3L
YY1	H2AX
YY1	EHMT2
YY1	HMGB2
YY1	CBX4
YY1	LMNA
YY1	H2BC17
YY1	STAT1
YY1	CBX6
YY1	TFAP2B
YY1	ZNHIT1
YY1	CTCF
YY1	SFMBT1
YY1	H2BC12
YY1	DMAP1
YY1	CFDP1
YY1	RAD21
YY1	H2BC13
YY1	RXRA
YY1	PHC1
YY1	AR
YY1	H3C13
YY1	BANF1
YY1	RUNX3
YY1	H2BC26
YY1	RBBP5
YY1	ACTB
YY1	H2AC7
YY1	H2AC8
YY1	H2BC9
YY1	TAF1
YY1	H2AC20
YY1	H2AZ1
YY1	H3C12
YY1	H2AC18
YY1	RB1
YY1	SUV39H1
YY1	H2AJ
YY1	ASXL3
YY1	GATA3
YY1	OGT
YY1	PCGF2
YY1	CBX8
YY1	RBBP4
YY1	DDX3X
YY1	ANP32E
YY1	MDC1
YY1	SRCAP
YY1	PCGF5
YY1	FOXK1
YY1	PPARGC1A
YY1	MBTD1
YY1	RARB
YY1	H2BC4
YY1	CBX2
RCOR1	SMARCA4
RCOR1	EHMT1
RCOR1	CDYL
RCOR1	SUDS3
RCOR1	MYT1
RCOR1	ASCC2
RCOR1	FANCD2
RCOR1	GFI1
RCOR1	POLD1
RCOR1	NCOR1
RCOR1	H3-4
RCOR1	ERCC8
RCOR1	SUZ12
RCOR1	INSM1
RCOR1	PMS2
RCOR1	ATP23
RCOR1	NCOR2
RCOR1	PMS1
RCOR1	XPC
RCOR1	XRCC6
RCOR1	UBE2I
RCOR1	PAXX
RCOR1	RAD23B
RCOR1	ARID4B
RCOR1	EHMT2
RCOR1	EZH2
RCOR1	LCOR
RCOR1	BRCA2
RCOR1	ASCC3
RCOR1	RBBP7
RCOR1	HSPA1B
RCOR1	ERCC5
RCOR1	SIN3A
RCOR1	RBBP4
RCOR1	ERCC4
RCOR1	GATAD2B
RCOR1	ERCC3
RCOR1	ZMYM1
RCOR1	KDM5B
RCOR1	LIG4
RCOR1	XPA
RCOR1	SIN3B
RCOR1	ZSCAN5A
RCOR1	CETN2
RCOR1	SAP30L
RCOR1	DOK4
RCOR1	ZSWIM7
RCOR1	DCLRE1C
RCOR1	UPK3B
RCOR1	MLH3
RCOR1	PRKDC
RCOR1	MTA2
RCOR1	SAP30
RCOR1	FANCI
RCOR1	ARID4A
RCOR1	NR4A2
RCOR1	PAX6
RCOR1	PHIP
RCOR1	MTA1
RCOR1	KDM5C
RCOR1	SAP18
RCOR1	GATAD2A
RCOR1	ASCC1
RCOR1	NHEJ1
RCOR1	BRCA1
RCOR1	SMG5
RCOR1	BRMS1
RCOR1	ATM
RCOR1	TRIM66
RCOR1	PRDM16
RCOR1	XRCC4
RCOR1	MBD3
RCOR1	XRCC5
RCOR1	HDAC8
RCOR1	MSH3
RCOR1	MTA3
RCOR1	MECP2
RCOR1	SWSAP1
RCOR1	CBX3
RCOR1	KDM1B
MOB3B	CNKSR2
ZNF175	ZNF264
CD33	MS4A4E
CD33	CALM3
CD33	CRKL
CD33	C1QC
CD33	SELE
CD33	TREM2
CD33	LEP
CD33	SOCS3
CD33	KIT
CD33	C1QA
CD33	APOC1
CD33	IL15
CD33	TYROBP
CD33	CBL
CD33	CD34
PIH1D1	NOP58
PIH1D1	NUFIP1
PIH1D1	NUDC
PIH1D1	ASB7
PIH1D1	ASDURF
PIH1D1	NOP56
PIH1D1	ZNHIT6
PIH1D1	KMT2A
PIH1D1	TELO2
PIH1D1	HSP90AB1
PIH1D1	EIF5B
PIH1D1	PIH1D2
PIH1D1	HSP90B1
PIH1D1	RNF113A
PIH1D1	H4C7
PIH1D1	ZNHIT3
PIH1D1	EFTUD2
PIH1D1	SPAG1
PIH1D1	DKC1
PIH1D1	TAF9
PIH1D1	DNAAF10
SCPEP1	CD2AP
SCPEP1	IMPA1
LPO	LALBA
VMP1	BECN1
VMP1	PINK1
VMP1	GATA3
PRR11	ZNF189
PRR11	PRDM15
TRIM37	RBCK1
TRIM37	TFRC
TRIM37	H2AC8
TRIM37	ZNF211
TRIM37	DAB2
TRIM37	ARRB1
TRIM37	SCARB2
PKMYT1	SKP2
LMF1	LIPC
NUBP2	RNASEH2B
NUBP2	PPP1R14B
NUBP2	QPCT
NUBP2	NUBPL
NUBP2	PABPC4
PKD1	RAB3IP
PKD1	TRPC4
PKD1	PKD2L1
PKD1	TRPV4
PKD1	PKHD1
PKD1	FN1
PKD1	ASAP1
PKD1	CDH18
PKD1	EXOC1
PKD1	EXOC8
PKD1	RAB11FIP3
PKD1	PACSIN2
PKD1	RAB8A
PKD1	EXOC5
PKD1	WNT9A
PKD1	TRPC1
PKD1	ARF4
PKD1	STK11
PKD1	CTNNB1
PKD1	EXOC3
PKD1	EXOC7
RAB11FIP3	EXOC3
RAB11FIP3	EXOC7
RAB11FIP3	RAB25
RAB11FIP3	DYNC1LI1
RAB11FIP3	RAB11B
RAB11FIP3	ARF4
RAB11FIP3	EXOC5
RAB11FIP3	RAB8A
RAB11FIP3	CNGA4
RAB11FIP3	RHO
RAB11FIP3	PI4KB
RAB11FIP3	EXOC1
RAB11FIP3	RAB3IP
RAB11FIP3	CNGA2
RAB11FIP3	EXOC8
ELOB	LRR1
ELOB	MED8
ELOB	MCM6
ELOB	PRAMEF6
ELOB	COMMD9
ELOB	NELFE
ELOB	ASB7
ELOB	TTF2
ELOB	CDC73
ELOB	KLHDC2
ELOB	GTF2F2
ELOB	TULP4
ELOB	CTDP1
ELOB	SMARCA2
ELOB	RACK1
ELOB	COMMD1
ELOB	ELP2
ELOB	ASB11
ELOB	COMMD8
ELOB	SUPT6H
ELOB	COMMD6
ELOB	POLR2L
ELOB	NEURL2
ELOB	AUP1
ELOB	COMMD5
ELOB	ARIH2
ELOB	NRBP1
ELOB	KLHDC3
ELOB	HCK
ELOB	HIF3A
ELOB	ASB1
ELOB	ELL
ELOB	ATG3
ELOB	ASB17
ELOB	TCEA1
ELOB	SSRP1
ELOB	LYN
ELOB	HEY1
ELOB	POLR2K
ELOB	USP33
ELOB	WSB1
ELOB	SPSB1
ELOB	AFF3
ELOB	SLCO6A1
ELOB	COPS3
ELOB	POLR2H
ELOB	FEM1A
ELOB	SMARCA4
ELOB	ELOC
ELOB	UBA52
ELOB	KLHDC10
ELOB	RNF7
ELOB	EGLN1
ELOB	POLR2E
ELOB	RPS27A
ELOB	WDR5
ELOB	EPAS1
ELOB	COPS8
ELOB	AFF4
ELOB	COMMD7
ELOB	SEL1L
ELOB	ASB12
ELOB	ASB4
ELOB	NELFB
ELOB	DCUN1D4
ELOB	COPS5
ELOB	POLE
ELOB	SPSB3
ELOB	COPS6
ELOB	ASB5
ELOB	NELFA
ELOB	GTF2F1
ELOB	ASB14
ELOB	ROBO3
ELOB	CBFB
ELOB	COPS4
ELOB	AMBRA1
ELOB	ASB8
ELOB	COMMD2
ELOB	ZYG11B
ELOB	COMMD10
ELOB	ZC3H8
ELOB	TCEA2
ELOB	UBB
ELOB	SKIC8
ELOB	LRRC41
ELOB	CKB
ELOB	DCUN1D2
ELOB	POLR2F
ELOB	OS9
ELOB	RING1
ELOB	CCNK
ELOB	AJUBA
ELOB	SOCS6
ELOB	ZER1
ELOB	CDK9
ELOB	CCNT2
ELOB	CDC45
ELOB	KLHDC1
ELOB	GPS1
ELOB	JAK1
ELOB	GINS4
ELOB	PRAME
ELOB	BRD4
ELOB	UBC
ELOB	MLLT3
ELOB	CCDC22
ELOB	CUL1
ELOB	DCUN1D1
ELOB	SOCS3
ELOB	COPS7B
ELOB	EAF1
ELOB	ASB13
ELOB	ASB6
ELOB	SOCS7
ELOB	AFF1
ELOB	PTK2
ELOB	MCM2
ELOB	FEM1C
ELOB	ELOF1
ELOB	JAK2
ELOB	SYK
ELOB	SYVN1
ELOB	SPSB4
ELOB	GINS1
ELOB	ELOA2
ELOB	CUL2
ELOB	SOCS2
ELOB	ASB15
ELOB	CLU
ELOB	RTF1
ELOB	LIMD1
ELOB	POLR2J
ELOB	CDK12
ELOB	TIMELESS
ELOB	GINS3
ELOB	ELP4
ELOB	POLR2B
ELOB	ANKRD9
ELOB	HIF1A
ELOB	BCL2L1
ELOB	SUPT5H
ELOB	COMMD4
ELOB	CSF3R
ELOB	CAND1
ELOB	WTIP
ELOB	MARCHF6
ELOB	EPOP
ELOB	PRAMEF15
ELOB	SKP2
ELOB	PEX2
ELOB	ZYG11A
ELOB	FEM1B
ELOB	TP53BP1
ELOB	SOCS4
ELOB	CTR9
ELOB	SOCS5
ELOB	TYK2
ELOB	WSB2
ELOB	ERCC6
ELOB	UBXN7
ELOB	MCM3
ELOB	CLSPN
ELOB	POLR2G
ELOB	ELOA
ELOB	WDHD1
ELOB	ZSWIM5
ELOB	ICE1
ELOB	POLR2D
ELOB	CISH
ELOB	NUFIP1
ELOB	SOCS1
ELOB	MCM7
ELOB	NELFCD
ELOB	ASB16
ELOB	ARIH1
ELOB	COPS2
ELOB	EAF2
ELOB	ELL3
ELOB	SPSB2
ELOB	ARNT
ELOB	RAB40B
ELOB	ZSWIM8
ELOB	GLMN
ELOB	ASB2
ELOB	ASB18
ELOB	DERL3
ELOB	ASB9
ELOB	LEO1
ELOB	COMMD3
ELOB	CUL5
ELOB	ASB10
ELOB	PCMTD2
CHTF18	RFC1
CHTF18	TINF2
CHTF18	SNU13
CHTF18	TERF1
CHTF18	POLD1
CHTF18	RAD17
CHTF18	ITFG1
CHTF18	PHOSPHO1
CHTF18	E2F1
CHTF18	ACTL6A
CHTF18	POT1
CHTF18	REV3L
CHTF18	ATAD5
CHTF18	POLE
CHTF18	POLA1
CHTF18	TERF2IP
CHTF18	DDX11
CHTF18	JAKMIP1
RHBDF1	TGFA
TELO2	FAAP24
TELO2	AKT1S1
TELO2	PRR5
TELO2	PDIA3
TELO2	MAPKAP1
TELO2	PRR5L
TELO2	IFT140
TELO2	MLST8
TELO2	RPTOR
TELO2	DEPTOR
AXIN1	ARRB2
AXIN1	RHOA
AXIN1	UBB
AXIN1	WNT1
AXIN1	GNAO1
AXIN1	CTNNBIP1
AXIN1	FRAT1
AXIN1	CSNK2A2
AXIN1	CHKA
AXIN1	UBA52
AXIN1	CAV1
AXIN1	CTNNA1
AXIN1	PRKAA2
AXIN1	PPP2R2A
AXIN1	DIXDC1
AXIN1	PPP2R5C
AXIN1	RNF146
AXIN1	PTGER3
AXIN1	USP9X
AXIN1	AXIN2
AXIN1	TCHP
AXIN1	ANP32A
AXIN1	AKT1
AXIN1	PCDHGC3
AXIN1	CACYBP
AXIN1	WNT8A
AXIN1	FZD5
AXIN1	DAB2
AXIN1	RNF111
AXIN1	WDR26
AXIN1	HSPA8
AXIN1	SMAD3
AXIN1	GAPVD1
AXIN1	CSNK1A1L
AXIN1	PPP2R5E
AXIN1	TNKS2
AXIN1	RPS27A
AXIN1	PTPA
AXIN1	YAP1
AXIN1	PPP2R5D
AXIN1	MAP3K4
AXIN1	FZD4
AXIN1	KRT17
AXIN1	ADAR
AXIN1	APC2
AXIN1	PPP2R1A
AXIN1	FZD1
AXIN1	LRP8
AXIN1	ARRB1
AXIN1	ANKRD6
AXIN1	LAMTOR1
AXIN1	WNT3A
AXIN1	STK11
AXIN1	PPP2R1B
AXIN1	WNT8B
AXIN1	HSPA4
AXIN1	CDH2
AXIN1	TNFAIP3
AXIN1	UBC
AXIN1	HNRNPK
AXIN1	CUL1
AXIN1	FZD2
IL12RB2	JAK1
IL12RB2	MYCN
IL12RB2	STAT1
IL12RB2	STAT3
IL12RB2	JAK3
IL12RB2	IL12A
IL12RB2	IL27RA
IL12RB2	TYK2
IL12RB2	IL6ST
IL12RB2	STAT4
IL12RB2	IL12RB1
SLC1A1	DLGAP3
GLIS2	BBS1
GLIS2	WNK1
GLIS2	CTNND1
CREBBP	MED13
CREBBP	IRF7
CREBBP	BRD4
CREBBP	H3C1
CREBBP	PLAGL1
CREBBP	SNF8
CREBBP	CLOCK
CREBBP	H3C4
CREBBP	TXNDC11
CREBBP	PPARA
CREBBP	SBF1
CREBBP	MED18
CREBBP	H4C13
CREBBP	PEX11A
CREBBP	PRMT1
CREBBP	CRTC2
CREBBP	MED22
CREBBP	H2BC3
CREBBP	TCF4
CREBBP	CEBPB
CREBBP	H3-3A
CREBBP	HNF1B
CREBBP	TP53BP1
CREBBP	CDKN2A
CREBBP	CIITA
CREBBP	H4C4
CREBBP	HELZ2
CREBBP	STAT5A
CREBBP	H4C2
CREBBP	H4C3
CREBBP	CITED4
CREBBP	MED16
CREBBP	TBL1XR1
CREBBP	H3C15
CREBBP	H3C3
CREBBP	TFAP2E
CREBBP	NOTCH1
CREBBP	H4C14
CREBBP	MED8
CREBBP	NAP1L4
CREBBP	PBX2
CREBBP	MED14
CREBBP	H3C11
CREBBP	MED6
CREBBP	H4C12
CREBBP	MAML1
CREBBP	MED24
CREBBP	BAZ1B
CREBBP	H3-7
CREBBP	RUNX1
CREBBP	HIF3A
CREBBP	SNW1
CREBBP	MED26
CREBBP	THRA
CREBBP	EGR3
CREBBP	STAT5B
CREBBP	GTF2F1
CREBBP	CREB5
CREBBP	MAFG
CREBBP	RBBP7
CREBBP	MAPK8
CREBBP	KAT5
CREBBP	NFYA
CREBBP	BMAL1
CREBBP	ACTL6A
CREBBP	HOXA10
CREBBP	H3C2
CREBBP	TFAP2B
CREBBP	H3C10
CREBBP	MED15
CREBBP	H4C11
CREBBP	H4C9
CREBBP	MAPK9
CREBBP	MED27
CREBBP	MED7
CREBBP	H3C7
CREBBP	RXRB
CREBBP	MIER1
CREBBP	CREB3L2
CREBBP	MAMLD1
CREBBP	NFYC
CREBBP	HMGB1
CREBBP	HIPK2
CREBBP	H3C8
CREBBP	CITED2
CREBBP	MED21
CREBBP	NAP1L1
CREBBP	RXRA
CREBBP	MAF
CREBBP	H3C6
CREBBP	MED20
CREBBP	RBPJ
CREBBP	CREB3L4
CREBBP	H3C13
CREBBP	MAML2
CREBBP	RUNX3
CREBBP	MLXIPL
CREBBP	HOXA9
CREBBP	CREB3
CREBBP	APP
CREBBP	CCNC
CREBBP	ARNT
CREBBP	FGF2
CREBBP	CREB3L1
CREBBP	H3C12
CREBBP	TBL1X
CREBBP	NOTCH3
CREBBP	MED29
CREBBP	CCND3
CREBBP	TCF7L2
CREBBP	H3-4
CREBBP	MED1
CREBBP	H3C14
CREBBP	GREB1
CREBBP	H4C16
CREBBP	RUNX2
CREBBP	THRB
CREBBP	RXRG
CREBBP	MED9
CREBBP	GATA1
CREBBP	NOTCH4
CREBBP	TCF7L1
CREBBP	H4C1
CREBBP	ARID1A
CREBBP	H4C15
CREBBP	MED13L
CREBBP	CDK19
CREBBP	TCF7
CREBBP	TCF12
CREBBP	H4C5
CREBBP	MAML3
CREBBP	MED11
CREBBP	CBFB
CREBBP	SET
CREBBP	CTBP2
CREBBP	H3-5
CREBBP	USP7
CREBBP	LEF1
CREBBP	MED12
CREBBP	MAFK
CREBBP	MED30
CREBBP	BCL2
MGRN1	ATRN
MGRN1	ATXN3
MGRN1	HTT
MGRN1	MSMB
ALG1	DUSP7
ALG1	ALG11
DNAJA3	NDUFA9
DNAJA3	HSPA4
DNAJA3	IFNGR2
DNAJA3	HSPA8
DNAJA3	GRPEL1
DNAJA3	HSPA1B
DNAJA3	ATXN3
DNAJA3	JAK2
DNAJA3	HSPA1A
DNAJA3	TCF19
DNAJA3	PHB1
DNAJA3	GRPEL2
DNAJA3	ATOSB
UBN1	JUN
UBN1	HMGA1
UBN1	HMGA2
UBN1	H3C1
N4BP1	NEDD4
N4BP1	IKBKG
WSB1	RBBP5
WSB1	CCDC22
WSB1	IL21
WSB1	COMMD2
WSB1	COMMD10
WSB1	COMMD7
WSB1	ELOC
WSB1	COMMD8
WSB1	COMMD1
WSB1	ASH2L
WSB1	COMMD6
WSB1	COMMD9
WSB1	COMMD3
WSB1	CAND1
WSB1	COMMD4
WSB1	RNF7
WSB1	COMMD5
TRAF4	TGFBR2
TRAF4	CATSPER4
TRAF4	NOD2
TRAF4	UBL4B
TRAF4	GP6
TRAF4	ISYNA1
TRAF4	MAP3K3
TRAF4	MRPL28
TRAF4	IRAK1
TRAF4	TGFBR1
TRAF4	MTO1
TRAF4	CARD9
TRAF4	TNFRSF21
TRAF4	IL17RA
TRAF4	MAGEC2
RGS9	PRPF40B
RGS9	TCP1
RGS9	CCT2
RGS9	GNAI3
RGS9	CCT6B
RGS9	CCT3
RGS9	CCT5
RGS9	CCT8
RGS9	GNAI2
RGS9	CCT4
RGS9	GNAO1
RGS9	GNAI1
RGS9	RGS9BP
RGS9	GNAT3
RGS9	CCT6A
ITGA2B	ITGA4
ITGA2B	ITGB1
ITGA2B	COL2A1
ITGA2B	ITGA3
ITGA2B	LAMA1
ITGA2B	ITGAM
ITGA2B	PARVB
ITGA2B	BCAR1
ITGA2B	CD36
ITGA2B	ITGAL
ITGA2B	FLNC
ITGA2B	ACTN1
ITGA2B	FGG
ITGA2B	SHC1
ITGA2B	ITGA11
ITGA2B	GRB2
ITGA2B	ITGB7
ITGA2B	ITGAD
ITGA2B	FLNB
ITGA2B	CRK
ITGA2B	ITGA9
ITGA2B	NRAS
ITGA2B	YWHAB
ITGA2B	ITGA7
ITGA2B	MAP2K2
ITGA2B	ACTG1
ITGA2B	CD40LG
ITGA2B	FN1
ITGA2B	EMILIN1
ITGA2B	ITGA6
ITGA2B	ITGB5
ITGA2B	FLNA
ITGA2B	RAF1
ITGA2B	FGA
ITGA2B	ICAM1
ITGA2B	PARVA
ITGA2B	L1CAM
ITGA2B	ACTB
ITGA2B	APP
ITGA2B	ITGAE
ITGA2B	ITGAX
ITGA2B	BRAF
ITGA2B	FGB
ITGA2B	ITGA8
ITGA2B	TLN1
ITGA2B	SOS1
ITGA2B	PARVG
ITGA2B	ITGB2
ITGA2B	CD44
ITGA2B	ITGB6
ITGA2B	ITGA10
ITGA2B	ITGA5
ITGA2B	SYK
ITGA2B	HRAS
ITGA2B	MAPK3
ITGA2B	PTK2
ITGA2B	ITGA2
ITGA2B	TLN2
ITGA2B	MAP2K1
ITGA2B	ITGA1
DHX8	CWC15
DHX8	AKT1
DHX8	EIF4A3
DHX8	SNRPF
DHX8	DDX47
DHX8	SNRPD1
DHX8	BUD31
DHX8	MAGOHB
DHX8	NKAPD1
DHX8	PSME3IP1
DHX8	UTP25
DHX8	PRPF8
DHX8	SNRPG
DHX8	BCAS2
DHX8	EMG1
DHX8	SNRNP40
DHX8	ABT1
DHX8	DHX38
DHX8	DHX15
DHX8	SRRM2
DHX8	SNIP1
DHX8	PPIL1
DHX8	SNRPB
DHX8	FAM32A
DHX8	DHX16
DHX8	CASC3
DHX8	RBM7
DHX8	MAGOH
DHX8	DHX37
DHX8	CWC22
DHX8	PRKRIP1
DHX8	CDC40
DHX8	SNRPE
DHX8	SLU7
DHX8	SNRNP200
DHX8	SDE2
DHX8	PRPF18
DHX8	RBM8A
DHX8	SNRPD2
DHX8	PLRG1
DHX8	EFTUD2
SLC4A1	RALYL
SLC4A1	ANK3
SLC4A1	STOM
SLC4A1	SLC2A1
SLC4A1	AQP1
SLC4A1	GYPB
SLC4A1	GAPDH
SLC4A1	EPB42
SLC4A1	BRD2
SLC4A1	BRD3
SLC4A1	RHAG
SLC4A1	EPB41
SLC4A1	RHCG
SLC4A1	ANK2
SLC4A1	GYPA
SLC4A1	SYK
SLC4A1	RHCE
FOXF1	PDX1
FOXF1	SRF
FOXF1	MYOCD
FOXF1	NKX2-2
FOXF1	GLI3
FOXF1	FOS
FOXF1	RELA
FOXF1	CHD1
FOXF1	POU1F1
FOXF1	RAD54L2
FOXF1	FOXF2
MLYCD	PEX5
MLYCD	UBALD1
MLYCD	PCDHA10
MLYCD	ACACA
MLYCD	TMEM88
MLYCD	PEX13
MLYCD	PCDHA9
MLYCD	PEX2
MLYCD	PEX14
MLYCD	ACACB
MLYCD	PEX10
METTL2B	PSEN2
METTL2B	PSEN1
SMURF2	BMP2
SMURF2	BMPR2
SMURF2	ACVR2B
SMURF2	UBB
SMURF2	LDLRAD4
SMURF2	BMPR1B
SMURF2	PIAS3
SMURF2	NCOR1
SMURF2	NCOR2
SMURF2	AXIN2
SMURF2	RPS27A
SMURF2	UBA52
SMURF2	RUNX2
SMURF2	SKI
SMURF2	CTNNB1
SMURF2	NEDD4L
SMURF2	SKIL
SMURF2	BMPR1A
SMURF2	PTCH1
GLP2R	GCG
GLP2R	GNG2
GLP2R	GLP1R
GLP2R	GNB1
DNAH9	DNAI2
DNAH9	BCL6
DNAH9	DNAI3
DNAH9	PAFAH1B1
DNAH9	DNAI1
DNAH9	DNAH5
DNAH9	ODAD1
DNAH9	DNAI4
CHD5	CBX3
CHD5	EGFR
CHD5	MBD3L1
CHD5	MBD3L2
ERP44	ERO1B
ERP44	ZNF212
ERP44	PRDX4
ERP44	EDEM3
ERP44	ARF4
ERP44	MEX3A
ERP44	ZFPM1
ERP44	ERO1A
ERP44	SGK2
ERP44	PIAS1
ERP44	GOLIM4
ERP44	ITPR1
INVS	NEK8
INVS	AHI1
INVS	CALML4
INVS	CALML6
INVS	CALML3
INVS	CALML5
INVS	AKT1
INVS	NPHP4
INVS	DVL1
INVS	CALM3
INVS	NPHP3
INVS	ANKS6
INVS	DVL3
INVS	PTK2B
INVS	NPHP1
GINS1	EIF5A2
GINS1	CDC45
GINS1	PTP4A1
GINS1	ELOC
GINS1	MCM10
GINS1	TIMELESS
GINS1	MCM7
GINS1	MCM9
GINS1	WDHD1
GINS1	CUL2
GINS1	CDC14B
GINS1	CLSPN
GINS1	MCM2
GINS1	MCM3
GINS1	POLE
GINS1	MCM6
GINS1	LRR1
SLC12A2	SLC12A9
SLC12A2	RDX
SLC12A2	STK39
SLC12A2	OXSR1
SLC12A2	LGALS9C
SLC12A2	EZR
SLC27A6	LPIN1
RNF167	RNF13
PITPNM3	CCL18
PITPNM3	OSBPL3
PITPNM3	ZFPL1
ISM1	SPTLC1
GNAO1	GNA14
GNAO1	TSHR
GNAO1	GNA15
GNAO1	HTR1B
GNAO1	RGS7
GNAO1	RGS16
GNAO1	GNG12
GNAO1	GNAQ
GNAO1	GNG8
GNAO1	GNB2
GNAO1	SOS1
GNAO1	GNG2
GNAO1	SLC16A1
GNAO1	GNA13
GNAO1	FZD5
GNAO1	ADCY5
GNAO1	CRHR1
GNAO1	GNAL
GNAO1	WNT11
GNAO1	GNG7
GNAO1	GNAI1
GNAO1	DRD2
GNAO1	GNG4
GNAO1	RGS10
GNAO1	GNG5
GNAO1	ADRA2A
GNAO1	GNG3
GNAO1	RGS20
GNAO1	SGTB
GNAO1	FZD6
GNAO1	ADGRG3
GNAO1	GNGT2
GNAO1	LTB4R
GNAO1	GNA12
GNAO1	FZD2
GNAO1	NPFFR2
GNAO1	GNG10
GNAO1	GNAS
GNAO1	HRAS
GNAO1	GNAI3
GNAO1	DRD3
GNAO1	GLP1R
GNAO1	GNAI2
GNAO1	GNAZ
GNAO1	S1PR1
GNAO1	WNT5A
GNAO1	GNAT3
GNAO1	GNG14
GNAO1	TJP1
GNAO1	FZD4
CFAP20	TUBB4B
CFAP20	EFHB
CFAP20	CFAP210
CFAP20	CFAP126
CFAP20	CFAP161
CFAP20	TEKT4
CFAP20	CIMIP2B
CFAP20	TEKT1
CFAP20	EFHC2
CFAP20	ENKUR
CFAP20	CFAP144
CFAP20	TUBA1A
CFAP20	SPACA9
CFAP20	LRRK2
CFAP20	SPAG8
CFAP20	CFAP141
CFAP20	TEKT3
CFAP20	CFAP77
CFAP20	PIERCE2
CFAP20	CFAP45
CFAP20	CFAP53
CFAP20	CFAP95
CFAP20	EFHC1
CFAP20	PIERCE1
CFAP20	NME7
CFAP20	RIBC2
CFAP20	CFAP107
CFAP20	CIMIP2C
CFAP20	PACRG
CFAP20	CFAP276
CFAP20	CFAP52
CFAP20	CFAP90
CSNK2A2	TRIM41
CSNK2A2	SOX2
CSNK2A2	LARP7
CSNK2A2	LY6G5B
CSNK2A2	CBX6
CSNK2A2	KIF5C
CSNK2A2	FGF1
CSNK2A2	PHC1
CSNK2A2	CBX8
CSNK2A2	CBFB
CSNK2A2	PTPRC
CSNK2A2	PLEKHO1
CSNK2A2	CSNK2A3
CSNK2A2	RIGI
CSNK2A2	KMT5B
CSNK2A2	DVL1
CSNK2A2	SCMH1
CSNK2A2	L1CAM
CSNK2A2	NR1D2
CSNK2A2	VSX1
CSNK2A2	BMI1
CSNK2A2	DVL3
CSNK2A2	RUNX1
CSNK2A2	PHC3
COQ9	NDUFA9
NLRC5	TRIM25
NLRC5	NLRP7
NLRC5	NLRP6
NLRC5	IFIH1
NLRC5	NLRP3
NLRC5	IKBKB
NLRC5	TRIM4
NLRC5	NLRP12
NLRC5	RNF135
NLRC5	RIGI
NLRC5	CHUK
NLRC5	NLRP1
NLRC5	NLRC4
NLRC5	AIM2
SRCAP	ACTR8
SRCAP	H2AZ1
SRCAP	UCHL5
SRCAP	P4HA3
SRCAP	MCRS1
SRCAP	H2BC8
SRCAP	KAT5
SRCAP	ANP32E
SRCAP	ING3
SRCAP	INO80E
SRCAP	INO80C
SRCAP	H2BC1
SRCAP	TFPT
SRCAP	ACTL6A
SRCAP	MRGBP
SRCAP	NFATC2IP
SRCAP	INO80D
SRCAP	EP400
SRCAP	TRRAP
SRCAP	H2BC6
SRCAP	INO80
SRCAP	NFRKB
SETD1A	DIDO1
SETD1A	ZFPM1
SETD1A	MEF2D
SETD1A	DYDC1
SETD1A	KAT2B
SETD1A	SMARCA4
SETD1A	RPS27A
SETD1A	RUNX1
SETD1A	WDR5B
SETD1A	NUP98
SETD1A	CTNNB1
SETD1A	BOD1
SETD1A	DOT1L
SETD1A	KDM6A
SETD1A	H3C1
SETD1A	PRMT1
SETD1A	H2BC3
SETD1A	CBFB
SETD1A	KDM1A
SETD1A	KMT2A
SETD1A	SDC1
SETD1A	GATA1
SETD1A	UBA52
SETD1A	DYDC2
SETD1A	H2AC8
SETD1A	SETD2
SETD1A	CTCFL
ZNF629	BRPF3
ZNF629	BRD1
ZNF629	XPO1
PCSK2	SCG5
PCSK2	CD226
SPTLC1	ZDHHC9
SPTLC1	GOLGA7
SPTLC1	ORMDL1
SPTLC1	SPTSSA
SPTLC1	SPTLC3
SPTLC1	ISM2
SPTLC1	ABCA1
SPTLC1	GOLGA7B
SPTLC1	SPTSSB
SPTLC1	LRRK2
ZC3H3	RBBP6
ZC3H3	VIRMA
ZC3H3	SSU72L1
ZC3H3	CPSF1
ZC3H3	RBM15
ZC3H3	FIP1L1
ZC3H3	NUDT21
ZC3H3	SSU72L3
ZC3H3	SSU72L4
ZC3H3	WDR33
ZC3H3	SSU72
ZC3H3	SSU72L5
ZC3H3	CPSF2
ZC3H3	CSTF2
ZC3H3	SSU72L6
ZC3H3	SSU72L2
ZC3H3	RBM15B
ZC3H3	CSTF2T
RPL8	RPS27A
RPL8	RIOX1
RPL8	RPS24
RPL8	STT3A
RPL8	RPL36A
RPL8	MRPL24
RPL8	RPS19
RPL8	SRP19
RPL8	NMD3
RPL8	RPLP1
RPL8	RPL39L
RPL8	RPL26
RPL8	CXorf66
RPL8	ARL6IP1
RPL8	EFTUD2
RPL8	MRPS6
RPL8	DOCK4
RPL8	RPL29
RPL8	SIL1
RPL8	GNL2
RPL8	UBL4A
RPL8	SECISBP2
RPL8	RPL17-C18orf32
RPL8	PDCD11
RPL8	MRPL21
RPL8	GLYR1
RPL8	EIF5B
RPL8	RPL36AL
RPL8	LTN1
RPL8	MAGOH
RPL8	RRS1
RPL8	MRPL33
RPL8	NACA2
RPL8	MRPL16
RPL8	DAPL1
RPL8	STT3B
RPL8	RPL22
RPL8	PUM3
RPL8	ZNF622
RPL8	RPL37
RPL8	UBA52
RPL8	LYAR
RPL8	RACK1
RPL8	RPS18
RPL8	TEX48
RPL8	NACA
RPL8	RPLP2
RPL8	RPS5
RPL8	RPS21
RPL8	LARP4B
RPL8	MRPL23
RPL8	NSA2
RPL8	SRPRB
RPL8	NFX1
RPL8	MRPL43
RPL8	EIF6
RPL8	REXO4
RPL8	MRRF
RPL8	RPS4Y2
RPL8	NR0B1
RPL8	GCN1
RPL8	NPSR1
RPL8	RPL35A
RPL8	LSG1
RPL8	CCDC137
RPL8	MRPS16
RPL8	RBM34
RPL8	HBS1L
RPL8	RPS15
RPL8	SRPRA
RPL8	RPL24
RPL8	RPS7
RPL8	EIF3H
RPL8	EIF4A3
RPL8	LARP7
RPL8	MRPL36
RPL8	GFM1
RPL8	SEC61G
RPL8	MRPL20
RPL8	RPS28
RPL8	AKNAD1
RPL8	TUBB
RPL8	RPL3L
RPL8	RPS17
RPL8	GTPBP4
RPL8	RPL39
RPL8	ZNF512
RPL8	RPS29
RPL8	RPS27
RPL8	RPF2
RPL8	MRPL12
RPL8	ABCF1
RPL8	RPS10-NUDT3
RPL8	TMCO1
RPL8	FLT3LG
RPL8	PA2G4
RPL8	LLPH
RPL8	BTF3
RPL8	RPL41
RPL8	MRPL4
RPL8	SRP9
RPL8	FAU
RPL8	MRPL46
RPL8	SERBP1
RPL8	RPS11
RPL8	TMA16
RPL8	NIFK
RPL8	DICER1
RPL8	WDR31
RPL8	CCDC124
RPL8	DHX9
RPL8	RPS27L
RPL8	ETF1
RPL8	CNBP
RPL8	MRPL19
RPL8	DAP3
RPL8	GSPT1
RPL8	TFRC
RPL8	L1TD1
RPL8	MED1
RPL8	ABCE1
RPL8	SRP54
RPL8	EEF2
RPL8	EFL1
RPL8	IFI35
RPL8	RPL36A-HNRNPH2
RPL8	NSD2
RPL8	TENT4B
RPL8	PELO
RPL8	RPL22L1
RPL8	EBNA1BP2
RPL8	EIF5A
RPL8	HMGN4
RPL8	MRNIP
RPL8	RRP1B
RPL8	EEF1A1
RPL8	TUFM
RPL8	HABP4
RPL8	NOP2
RPL8	PES1
RPL8	SRP72
RPL8	FTSJ3
RPL8	RPS10
RPL8	RSRC1
RPL8	NEMF
RPL8	SRP14
RPL8	RPS15A
RPL8	ZNF593
RPL8	RPL7L1
DOK5	NTRK2
DOK5	ATF3
DOK5	GFRA2
DOK5	NRTN
DOK5	GFRA1
DOK5	GDNF
DOK5	ARTN
DOK5	GFRA4
DOK5	GFRA3
NHERF1	TRPC5
NHERF1	PLCB3
NHERF1	NCF1
NHERF1	TBC1D10A
NHERF1	ABCC2
NHERF1	MME
NHERF1	NF2
NHERF1	NHERF2
NHERF1	SLC9A3
NHERF1	EGFR
NHERF1	PODXL
NHERF1	ACE2
NHERF1	SLC34A2
NHERF1	PRKACG
NHERF1	SLC34A1
NHERF1	DLG4
NHERF1	SLC34A3
NHERF1	CXCR2
NHERF1	SLC22A5
NHERF1	HSP90AB1
NHERF1	PTEN
NHERF1	PDZK1
NHERF1	CD81
NHERF1	MSN
NHERF1	TRPC4
NHERF1	EZR
NHERF1	CDH2
NHERF1	SYK
NHERF1	PRKACB
NHERF1	ERBB3
NHERF1	RPS6KA3
NHERF1	ABCC4
NHERF1	SLC2A9
NHERF1	PHLPP2
NHERF1	CTNNB1
NHERF1	RDX
NHERF1	TJP1
NHERF1	YAP1
NHERF1	NOS2
NHERF1	SLC26A6
NHERF1	ATP2B2
NHERF1	BAIAP2
NHERF1	ADRB2
NHERF1	SLC26A3
NHERF1	PTH1R
NHERF1	HSP90AA1
NHERF1	PRKACA
NHERF1	PLCB1
NHERF1	ARHGAP17
CHST8	CHCHD2
CHST8	CHST9
CHST8	GAL3ST1
ATP4A	SYP
ATP4A	VAMP2
ATP4A	ATP4B
HPN	IGLL5
TYROBP	SIGLEC14
TYROBP	SIRPA
TYROBP	OSCAR
TYROBP	B2M
TYROBP	VAV3
TYROBP	PLXNA1
TYROBP	PIK3CB
TYROBP	SHC1
TYROBP	HLA-B
TYROBP	SIRPG
TYROBP	CLEC4E
TYROBP	CLEC5A
TYROBP	NCR2
TYROBP	CD300LB
TYROBP	NCR3
TYROBP	LAT
TYROBP	FCAR
TYROBP	KLRC4
TYROBP	CSF1R
TYROBP	NCR1
TYROBP	VAV2
TYROBP	TREM2
TYROBP	PIK3R1
TYROBP	HLA-E
TYROBP	PTPN11
TYROBP	INPP5D
TYROBP	AKT1
TYROBP	FYN
TYROBP	DOK3
TYROBP	KLRC3
TYROBP	SIGLEC15
TYROBP	CSTA
TYROBP	SYK
TYROBP	SRC
TYROBP	KLRC2
TYROBP	SELL
TYROBP	C1QA
TYROBP	KLRD1
TYROBP	SEMA6D
TYROBP	PIK3CA
TYROBP	HLA-C
TYROBP	SIGLEC1
TYROBP	CLEC6A
TYROBP	BTK
TYROBP	KIR2DL3
TYROBP	CD300E
TYROBP	GRB2
TYROBP	SOS1
TYROBP	ZAP70
TYROBP	PLCG2
TYROBP	GRAP2
RBM42	SNRPG
RBM42	SF3B5
RBM42	PRPF8
RBM42	LSM5
RBM42	SNRPF
RBM42	RBM4
RBM42	PPIL1
RBM42	SF3B3
RBM42	SNRPD1
RBM42	LSM2
RBM42	SNRPB
RBM42	PPIH
RBM42	LSM4
RBM42	SNRNP70
RBM42	PRPF18
RBM42	SNRPD2
RBM42	SF3B1
RBM42	EFTUD2
RBM42	SNU13
RBM42	SF3A3
RBM42	SNRPN
RBM42	SF3B4
RBM42	USP39
RBM42	SF3B2
RBM42	LSM3
RBM42	PRP4K
RBM42	TXNL4B
RBM42	ZMAT2
RBM42	SNRNP200
RBM42	LSM6
RBM42	TXNL4A
RBM42	PRPF31
RBM42	SNRPE
RBM42	DDX23
VAMP7	SEC22B
VAMP7	AP1M1
VAMP7	TBC1D8B
VAMP7	STX18
VAMP7	TPD52L1
VAMP7	CLINT1
VAMP7	AP1M2
VAMP7	ARF6
VAMP7	TGOLN2
VAMP7	NECAP1
VAMP7	BLOC1S1
VAMP7	CPLX1
VAMP7	VTI1A
VAMP7	NAPG
VAMP7	AP4B1
VAMP7	AP1S1
VAMP7	STX19
VAMP7	STX10
VAMP7	SNX5
VAMP7	STXBP5L
VAMP7	CPLX3
VAMP7	STX5
VAMP7	SYT7
VAMP7	IGF2R
VAMP7	TPD52
VAMP7	SNAPIN
VAMP7	AP3S1
VAMP7	AP1S2
VAMP7	SCARB2
VAMP7	AP1B1
VAMP7	STX16
VAMP7	VAMP1
VAMP7	TFRC
VAMP7	YIPF6
VAMP7	STX2
VAMP7	TXNDC5
VAMP7	NAPB
VAMP7	CPLX4
VAMP7	GOSR2
VAMP7	AGFG1
VAMP7	AP1G1
VAMP7	USE1
VAMP7	PIK3C2A
VAMP7	GAK
VAMP7	SH3GL2
VAMP7	ARRB1
VAMP7	VTI1B
VAMP7	VPS16
VAMP7	AP1S3
VAMP7	TSNARE1
VAMP7	STX11
VAMP7	CD36
VAMP7	DNM2
VAMP7	SNAP47
VAMP7	SNX2
VAMP7	VAMP2
VAMP7	RAB5C
VAMP7	STXBP5
VAMP7	SNX9
VAMP7	OCRL
VAMP7	CPLX2
VAMP7	BET1L
VAMP7	PICALM
VAMP7	VAMP8
CCNE1	REL
CCNE1	H1-5
CCNE1	CCT3
CCNE1	UBB
CCNE1	CKS1B
CCNE1	CCT5
CCNE1	CCT4
CCNE1	CCT8
CCNE1	E2F4
CCNE1	E2F1
CCNE1	CKS2
CCNE1	RPS27A
CCNE1	UBA52
CCNE1	TFDP1
CCNE1	LIN37
CCNE1	E2F2
CCNE1	CCT6A
CCNE1	AKAP8
CCNE1	MCM7
CCNE1	CALML5
CCNE1	PRKN
CCNE1	CALML3
CCNE1	CALML6
CCNE1	PCNA
CCNE1	TCP1
CCNE1	GMNC
CCNE1	E2F5
CCNE1	CCT2
CCNE1	CDT1
CCNE1	RBL1
CCNE1	UBC
CCNE1	CCNE2
CCNE1	CUL1
CCNE1	PTK6
CCNE1	CALML4
CCNE1	CCT6B
CCNE1	TFDP2
BPNT2	IMPA2
BPNT2	BPNT1
BPNT2	PAPSS2
BPNT2	PAPSS1
BPNT2	IMPA1
BPNT2	HLA-DRB1
RAB2A	RABGGTB
RAB2A	RAB6B
RAB2A	SOAT1
RAB2A	ZFYVE27
RAB2A	PTPN1
RAB2A	GAPDH
RAB2A	BLZF1
RAB2A	STAMBPL1
RAB2A	MAPK3
RAB2A	ICA1
RAB2A	RABGGTA
RAB2A	CHML
RAB2A	ERLIN2
RAB2A	RAB2B
RAB2A	EPS15
RAB2A	CHM
RAB2A	CDK18
RAB2A	GCC2
RAB2A	GARIN1A
RAB2A	VPS39
RAB2A	GARIN6
RAB2A	FAM114A1
ANOS1	FGFR1
ANOS1	KDR
ANOS1	FGF2
ANOS1	FGFR2
CBFA2T2	LYL1
CBFA2T2	CBFB
CBFA2T2	TCF3
CBFA2T2	SYCE3
CDKN2C	PYM1
CDKN2C	NAGK
CDKN2C	CCND3
CDKN2C	LAMTOR3
CDKN2C	LAMTOR4
CDKN2C	CDA
CDKN2C	CDKN2A
ACIN1	SRSF11
ACIN1	U2AF1
ACIN1	PRPF40A
ACIN1	LRRK2
ACIN1	RBM8A
ACIN1	NCBP2
ACIN1	ALYREF
ACIN1	DDX41
ACIN1	SART3
ACIN1	SRRM1
ACIN1	MAGOHB
ACIN1	NCBP3
ACIN1	DDX17
ACIN1	MAGOH
ACIN1	CASC3
ACIN1	UPF3B
AJUBA	FHL1
AJUBA	H2AX
AJUBA	EED
AJUBA	H2BC14
AJUBA	H2AC14
AJUBA	H2AC7
AJUBA	UBB
AJUBA	H2BC15
AJUBA	EZH2
AJUBA	H2AC20
AJUBA	H2BC4
AJUBA	H2BC9
AJUBA	H2AC8
AJUBA	H2BC17
AJUBA	H2AC18
AJUBA	H2AC6
AJUBA	H3C12
AJUBA	H2BC12L
AJUBA	H2AZ1
AJUBA	RBBP4
AJUBA	EPAS1
AJUBA	H2BC1
AJUBA	H3C13
AJUBA	RARG
AJUBA	H2BC26
AJUBA	RBBP7
AJUBA	H2BC21
AJUBA	LIMD1
AJUBA	HIF3A
AJUBA	HIF1A
AJUBA	H2BC13
AJUBA	H2AB1
AJUBA	H2AZ2
AJUBA	H2BC5
AJUBA	RPS27A
AJUBA	EGLN1
AJUBA	ZNF576
AJUBA	UBA52
AJUBA	WTIP
AJUBA	H2BC3
AJUBA	ELOC
AJUBA	RXRA
AJUBA	H2BC11
AJUBA	UBC
AJUBA	H2BC12
AJUBA	NCOR1
AJUBA	HDAC3
AJUBA	H2AJ
AJUBA	SUZ12
AJUBA	CUL2
TEP1	NHP2
TEP1	TIRAP
TEP1	UBAP2
TEP1	LSM11
TEP1	NOP10
TEP1	SNRPB
TEP1	GNL3L
TEP1	SMG5
TEP1	WRAP53
TEP1	TAF9B
TEP1	HSP90AB1
TEP1	TAF10
TEP1	TRRAP
TEP1	SMG6
TEP1	DKC1
TEP1	SNRPE
TEP1	HSP90AA1
TEP1	TAF9
TEP1	HNRNPC
TEP1	PARP4
TEP1	TADA3
TEP1	SMG7
TEP1	TAF12
TEP1	NVL
TEP1	SUPT3H
TEP1	PTGES3
TEP1	HNRNPU
TEP1	TP53
CDH20	APC2
CDH20	CTNNA1
CDH20	CDH10
CDH20	CDHR3
CDH20	CDH12
CDH20	DCHS1
CDH20	CDH22
CDH20	CDH18
CDH20	CTNND1
CDH20	CDH15
CDH20	CDH24
CDH20	CDH6
CDH20	CDH8
CDH20	CDH4
CDH20	CDH11
CDH20	JUP
CDH20	CDH26
CDH20	CTNNB1
CDH20	CTNNA2
CDH20	CDH5
CDH20	CDH13
CDH20	CDH7
CDH20	CDH3
CDH20	CDH2
PHLPP1	NHERF2
PHLPP1	CAP1
PHLPP1	TBC1D7
PHLPP1	PTEN
PHLPP1	RNASE1
PHLPP1	TBC1D4
PHLPP1	DLG4
PHLPP1	AKT2
EFCAB6	CTNNB1
CELSR1	PCDH17
CELSR1	INTU
CELSR1	DAAM1
CELSR1	ARHGEF11
PIK3R3	AKT3
PIK3R3	GAB2
PIK3R3	NISCH
PIK3R3	L3MBTL3
PIK3R3	MBIP
PIK3R3	PIK3AP1
PIK3R3	PLEKHG2
PIK3R3	YES1
PIK3R3	PIK3C2G
PIK3R3	FYN
PIK3R3	PTPN11
PIK3R3	GFRA3
PIK3R3	PIK3C2B
PIK3R3	UVRAG
PIK3R3	NLGN3
PIK3R3	KIT
PIK3R3	ICOS
PIK3R3	TGFBR2
PIK3R3	BECN2
PIK3R3	HAVCR2
PIK3R3	STAT3
PIK3R3	IL7R
PIK3R3	HSH2D
PIK3R3	IL7
PIK3R3	GFRA1
PIK3R3	GAB1
PIK3R3	PIK3R6
PIK3R3	PIK3R4
PIK3R3	SOCS5
PIK3R3	PIK3C2A
PIK3R3	DRAP1
PIK3R3	MET
PIK3R3	ABL2
PIK3R3	GNA15
PIK3R3	PIK3R5
PIK3R3	GNA14
PIK3R3	YWHAZ
PIK3R3	NRTN
PIK3R3	CISH
PIK3R3	SOCS1
PIK3R3	SRC
PIK3R3	SYK
PIK3R3	ARTN
PIK3R3	GFRA4
PIK3R3	BECN1
PIK3R3	SOCS2
PIK3R3	SOCS7
PIK3R3	GDNF
PIK3R3	SOCS3
PIK3R3	TMEM52B
PIK3R3	GFRA2
PIK3R3	SLA2
PIK3R3	JAK1
PIK3R3	PIK3CG
PIK3R3	RET
PIK3R3	P3R3URF
PIK3R3	GNAQ
PIK3R3	ZNF281
PIK3R3	FCGR1A
PIK3R3	PLCG2
PRDX1	AR
PRDX1	ABL1
PRDX1	SESN3
PRDX1	IRF3
PRDX1	MAP3K5
PRDX1	VDAC1
PRDX1	TALDO1
PRDX1	IKBKE
PRDX1	SESN1
PRDX1	VIRMA
PRDX1	PTEN
PRDX1	TBK1
PRDX1	HSP90AB1
PRDX1	HSPA8
PRDX1	TLR4
PRDX1	MED25
PRDX1	SRXN1
RPS6KA6	AP2B1
RPS6KA6	AP2A1
RPS6KA6	AP2S1
RPS6KA6	L1CAM
RPS6KA6	OSGIN1
RPS6KA6	SH3GL2
RPS6KA6	AP2A2
RPS6KA6	AP2M1
QRICH2	GIGYF2
TIMP2	IL6
TIMP2	MMP16
TIMP2	ELSPBP1
TIMP2	TIMP4
TIMP2	MMP9
TIMP2	HPX
TIMP2	MMP10
TIMP2	IGF1R
TIMP2	MMP3
TIMP2	TIMP3
LGALS3BP	NME7
LGALS3BP	LGALS8
LGALS3BP	ITGB1
LGALS3BP	LGALS7
LGALS3BP	TBK1
LGALS3BP	SELE
LGALS3BP	CD248
LGALS3BP	SCAF11
LGALS3BP	CD9
LGALS3BP	MZT2B
LGALS3BP	ADIPOQ
LGALS3BP	SIGLEC10
LGALS3BP	LGALS7B
LGALS3BP	TUBGCP5
MOV10L1	PIWIL2
MOV10L1	DDX4
MOV10L1	TDRD12
MOV10L1	ASZ1
ELL	ELP4
ELL	CDK12
ELL	POLR2J
ELL	SSRP1
ELL	PIP4K2A
ELL	AFF3
ELL	POLR2B
ELL	POLR2K
ELL	TCEA1
ELL	RTF1
ELL	ELOC
ELL	POLR2E
ELL	SUPT5H
ELL	POLR2H
ELL	CDC73
ELL	TTF2
ELL	IWS1
ELL	NELFE
ELL	ELOF1
ELL	POLR2L
ELL	MLLT10
ELL	ELOA2
ELL	GTF2F2
ELL	CTDP1
ELL	SUPT6H
ELL	EP300
ELL	DENND2D
ELL	ELP2
ELL	ELL3
ELL	NELFCD
ELL	SKIC8
ELL	ZC3H8
ELL	NUFIP1
ELL	TCEA2
ELL	LEO1
ELL	CCNT2
ELL	POLR2F
ELL	CCNK
ELL	NELFB
ELL	CTR9
ELL	PEX2
ELL	POLR2G
ELL	POLR2D
ELL	ELOA
ELL	ERCC6
ELL	NELFA
ELL	GTF2F1
MAST3	SNTB2
MAU2	TP53BP1
MAU2	STAG1
MAU2	BRCA1
MAU2	SMC3
MAU2	PDS5A
MAU2	ESCO1
MAU2	WAPL
MAU2	PDS5B
MAU2	RAD21
MAU2	CDCA5
TRPC5	TRPC6
TRPC5	CALML3
TRPC5	MX1
TRPC5	CALML5
TRPC5	STIM1
TRPC5	NCS1
TRPC5	CALM3
TRPC5	TRPC7
TRPC5	PLSCR1
TRPC5	TARBP2
TRPC5	PPP1R9B
TRPC5	TRPC3
TRPC5	GNAQ
TRPC5	SESTD1
TRPC5	STMN2
TRPC5	ENKUR
MID2	PPP4C
MID2	BRCA1
MID2	DYDC1
AMMECR1	TSEN54
AMMECR1	CLP1
PRKX	PRKAR1B
PRKX	PRKAR2B
PRKX	PRKACA
PRKX	PRKACB
PRKX	PRKAR1A
PRKX	AKAP14
PRKX	PRKAR2A
PRKX	AKAP4
RRAGB	MLST8
RRAGB	RRAGA
RRAGB	ATP6V1H
RRAGB	ATP6V1F
RRAGB	ATG13
RRAGB	ATP6V0B
RRAGB	TCIRG1
RRAGB	YWHAB
RRAGB	LGALS9C
RRAGB	ATP6V1A
RRAGB	ULK1
RRAGB	ATP6V1B2
RRAGB	ATP6V0E1
RRAGB	ATP6V0C
RRAGB	SH3BP4
RRAGB	WDR24
RRAGB	ATP6V1C2
RRAGB	ATP6V1C1
RRAGB	ATG101
RRAGB	AKT1S1
RRAGB	ATP6V1G2
RRAGB	ATP6V0D2
RRAGB	RHEBL1
RRAGB	ATP6V1G1
RRAGB	LGALS9
RRAGB	ATP6V0E2
RRAGB	ATP6V1E2
RRAGB	ATP6V0D1
RRAGB	ATP6V1G3
BPI	ELANE
SLA2	BECN1
SLA2	SOCS2
SLA2	SOCS7
SLA2	SOCS3
SLA2	PIK3CA
SLA2	PIK3CG
SLA2	FLT3LG
SLA2	P3R3URF
SLA2	ZAP70
SLA2	PIK3R4
SLA2	SOCS4
SLA2	PIK3R6
SLA2	NLRP2
SLA2	SOCS5
SLA2	PIK3C2A
SLA2	SLC29A1
SLA2	PIK3R5
SLA2	CISH
SLA2	PIK3R1
SLA2	SOCS1
SLA2	UVRAG
SLA2	PIK3C2B
SLA2	PIK3CD
SLA2	BECN2
SLA2	RCC1
SLA2	PIK3CB
SLA2	SOCS6
SLA2	PIK3C2G
RALGAPB	NKIRAS2
RALGAPB	GFOD1
RALGAPB	RALGAPA1
XRCC1	TP53BP1
XRCC1	RBBP8
XRCC1	NBN
XRCC1	XRCC5
XRCC1	MRE11
XRCC1	TET2
XRCC1	POLE
XRCC1	RAD23B
XRCC1	POLL
XRCC1	H2AX
XRCC1	TET3
XRCC1	LIG1
XRCC1	NEIL2
XRCC1	POLD1
XRCC1	SMARCA5
XRCC1	RAD50
XRCC1	LIG4
MARK4	BRCA1
MARK4	TUBGCP2
MARK4	MZT2B
MARK4	YWHAZ
MARK4	YWHAE
MARK4	BLOC1S2
MARK4	MZT1
MARK4	TOPORS
MARK4	MZT2A
MARK4	CENPJ
MARK4	ARHGEF2
MARK4	TUBGCP5
ZNF225	DDAH1
E2F3	SP1
E2F3	E2F2
E2F3	CDK2
E2F3	E2F4
E2F3	TFDP3
E2F3	TFDP2
E2F3	E2F5
KCNQ4	KCNAB2
KCNQ4	KCNJ14
KCNQ4	CALM3
KCNQ4	FAU
KCNQ4	KCNAB3
KCNQ4	KCNQ2
KCNQ4	KCNJ12
KCNQ4	KCNE4
KCNQ4	KCNJ18
KCNQ4	KCNQ3
KCNQ4	KCNAB1
KCNQ4	KCNJ4
KCNQ4	KCNQ5
ATRN	ASIP
ATRN	BTNL8
RASA4	NRAS
RASA4	HRAS
ARPC1A	NCKIPSD
ARPC1A	WASF2
ARPC1A	ABI2
ARPC1A	EXOC7
ARPC1A	BRK1
ARPC1A	ABI1
ARPC1A	APPL1
ARPC1A	NCKAP1L
ARPC1A	ACTB
ARPC1A	ITSN1
ARPC1A	MYO5A
ARPC1A	MYO10
ARPC1A	ACTG1
ARPC1A	BAIAP2
ARPC1A	ARPC1B
ARPC1A	MYO1C
ARPC1A	CYFIP1
ARPC1A	MYH2
ARPC1A	NCKAP1
ARPC1A	CYFIP2
ARPC1A	WAS
ARPC1A	GPBAR1
ARPC1A	WASF1
ARPC1A	RAC1
ARPC1A	WIPF2
ARPC1A	GRB2
ARPC1A	NCK1
ARPC1A	MYO9B
ARPC1A	WASF3
ARPC1A	ARPC4-TTLL3
ARPC1A	SCRN2
ARPC1A	WIPF1
MYDGF	HPCAL1
MAP2K2	TLN1
MAP2K2	APBB1IP
MAP2K2	FGA
MAP2K2	LAMTOR3
MAP2K2	CNKSR1
MAP2K2	EGFR
MAP2K2	RAP1A
MAP2K2	SLC9A1
MAP2K2	FGB
MAP2K2	OGT
MAP2K2	ETS1
MAP2K2	WDR83
MAP2K2	ARRB2
MAP2K2	LAMTOR2
MAP2K2	MARK3
MAP2K2	SRC
MAP2K2	CNKSR2
MAP2K2	HRAS
MAP2K2	ITGB3
MAP2K2	ARRB1
MAP2K2	CTNNB1
MAP2K2	NRAS
MAP2K2	IL17RD
MAP2K2	SGK1
MAP2K2	HPX
MAP2K2	FN1
MAP2K2	FGG
GNA15	RGS5
GNA15	GNG8
GNA15	GNAQ
GNA15	GNA12
GNA15	GNG7
GNA15	GNB2
GNA15	C5AR1
GNA15	GNAI1
GNA15	ARHGEF25
GNA15	GNB1
GNA15	GNAT3
GNA15	PLCB3
GNA15	GNG14
GNA15	SOS1
GNA15	BTK
GNA15	GRK2
GNA15	F2RL2
GNA15	RGS13
GNA15	RGS1
GNA15	RGS4
GNA15	GNG2
GNA15	GNG4
GNA15	P2RY1
GNA15	GNAS
GNA15	GNG5
GNA15	PIK3CA
GNA15	RGS3
GNA15	GNG10
GNA15	RGS21
GNA15	ADRB2
GNA15	GNA13
GNA15	HRAS
GNA15	OPRM1
GNA15	GNAI3
GNA15	GNA14
GNA15	PIK3R1
GNA15	GRK5
GNA15	GNG3
GNA15	RXFP4
GNA15	POMC
GNA15	TBXA2R
GNA15	PLCB1
GNA15	RGS16
GNA15	GNAI2
GNA15	PDYN
GNA15	GNG12
GNA15	GNAZ
GNA15	GNAL
GNA15	PLCB4
GNA15	GNGT2
GNA15	RGS19
GNA15	RGS18
GNA15	TRIO
DPP9	CARD8
DPP9	SHMT2
ZFR2	ILF2
YJU2	WDR25
YJU2	CDC40
YJU2	CRNKL1
YJU2	PPIE
YJU2	SNRPE
YJU2	SNRNP40
YJU2	SNRNP200
YJU2	XAB2
YJU2	SNW1
YJU2	DHX38
YJU2	WDR83
YJU2	DHX15
YJU2	SNRPD2
YJU2	RBM8A
YJU2	ISY1-RAB43
YJU2	PLRG1
YJU2	SRRM2
YJU2	EFTUD2
YJU2	WDR70
YJU2	CWC15
YJU2	CCDC12
YJU2	ISY1
YJU2	TFIP11
YJU2	CWC25
YJU2	EIF4A3
YJU2	SNRPF
YJU2	PPIL1
YJU2	SNRPD1
YJU2	CDC5L
YJU2	BUD31
YJU2	MAGOHB
YJU2	SNRPB
YJU2	CIR1
YJU2	CASC3
YJU2	PRPF8
YJU2	SNRPG
YJU2	MAGOH
YJU2	SETMAR
YJU2	CWC22
YJU2	BCAS2
TCF3	FERD3L
TCF3	CBFB
TCF3	TET2
TCF3	TCF23
TCF3	EBF1
TCF3	LMO1
TCF3	TCF12
TCF3	TFPT
TCF3	MEF2C
TCF3	IRF4
TCF3	KLF1
TCF3	ZFPM1
TCF3	MYB
TCF3	MESP2
TCF3	MEF2D
TCF3	ATOH1
TCF3	DNMT1
TCF3	MEF2A
TCF3	QRSL1
TCF3	SATB1
TCF3	LDB1
TCF3	MEF2B
TCF3	ASCL2
TCF3	GATA3
TCF3	GATA1
TCF3	LDB2
TCF3	HPR
TCF3	GATA2
TCF3	TAL2
TCF3	HDAC2
PIAS4	UBE2V2
PIAS4	H2BC11
PIAS4	H3-4
PIAS4	RAD50
PIAS4	SUMO3
PIAS4	H2BC5
PIAS4	CHUK
PIAS4	UBE2N
PIAS4	SUMO1
PIAS4	H2BC1
PIAS4	MRE11
PIAS4	KAT5
PIAS4	MDC1
PIAS4	H2BC21
PIAS4	H2AX
PIAS4	CBX4
PIAS4	NSD2
PIAS4	H2BC4
PIAS4	H2BC17
PIAS4	KDM4A
PIAS4	H2BC12
PIAS4	SERBP1
PIAS4	CEBPD
PIAS4	UIMC1
PIAS4	IRF2
PIAS4	RNF168
PIAS4	DCLRE1C
PIAS4	ABRAXAS1
PIAS4	RNF8
PIAS4	H2BC3
PIAS4	KCTD2
PIAS4	H2BC13
PIAS4	PAXIP1
PIAS4	TP53BP1
PIAS4	NBN
PIAS4	H2BC26
PIAS4	H2BC14
PIAS4	H2BC15
PIAS4	ATM
PIAS4	H2BC12L
PIAS4	H2BC9
CSE1L	KPNA6
CSE1L	WDR76
CSE1L	ADGRD1
CSE1L	TXNDC5
CSE1L	USP1
CSE1L	CASZ1
CSE1L	KPNA4
CSE1L	RANGAP1
CSE1L	TWF1
CSE1L	UBR1
CSE1L	MMS19
CSE1L	KPNA7
CSE1L	IQGAP1
CSE1L	DUX4
CSE1L	KPNA5
CSE1L	TNPO1
CSE1L	KPNB1
CSE1L	SPAG6
GAB1	ARTN
GAB1	JAK2
GAB1	SOS1
GAB1	IRS1
GAB1	PIK3R4
GAB1	EGF
GAB1	NTRK2
GAB1	GFRA1
GAB1	BDNF
GAB1	PIK3R5
GAB1	GGA3
GAB1	SHC2
GAB1	GFRA3
GAB1	SHC3
GAB1	RASA1
GAB1	ERBB2
GAB1	GAB2
GAB1	FRS2
GAB1	SHC4
GAB1	GFRA2
GAB1	PIK3CA
GAB1	GFRA4
GAB1	SRC
GAB1	GDNF
GAB1	ROCK1
GAB1	FGFR4
GAB1	PIK3CG
GAB1	TLR9
GAB1	RET
GAB1	NTF4
GAB1	RAPGEF1
GAB1	ERLIN2
GAB1	NRTN
GAB1	ARF6
GAB1	PIK3CD
GAB1	BAG4
GAB1	PIK3CB
GAB1	HSP90AA1
GAB1	RABIF
MAPK3	CNKSR1
MAPK3	ATF2
MAPK3	KSR1
MAPK3	FGB
MAPK3	TLN1
MAPK3	CACYBP
MAPK3	DCUN1D1
MAPK3	LMNB2
MAPK3	MARK3
MAPK3	LAMTOR2
MAPK3	LYN
MAPK3	HADH
MAPK3	FOXP2
MAPK3	AKT2
MAPK3	TTC27
MAPK3	ISG15
MAPK3	WDR83
MAPK3	MYC
MAPK3	F2R
MAPK3	SAA1
MAPK3	PPP2R5C
MAPK3	PPP2R1A
MAPK3	ARRB1
MAPK3	CNKSR2
MAPK3	HRAS
MAPK3	ITGB3
MAPK3	FGG
MAPK3	ITGB1BP2
MAPK3	YWHAB
MAPK3	DUSP5
MAPK3	PXN
MAPK3	FGA
MAPK3	LAMTOR3
MAPK3	APP
MAPK3	RAP1A
MAPK3	RALGDS
MAPK3	GRK3
MAPK3	NTRK1
MAPK3	DUSP2
MAPK3	AGER
MAPK3	HMGB1
MAPK3	TRAF3
MAPK3	APBB1IP
MAPK3	S100B
MAPK3	RSU1
MAPK3	STX4
MAPK3	CAV1
MAPK3	MAP2K3
MAPK3	PTGS2
MAPK3	S100A12
MAPK3	CHEK2
MAPK3	MAPK7
MAPK3	CREB1
MAPK3	PPP2R1B
MAPK3	AKAP13
MAPK3	IQGAP1
MAPK3	PPP2CA
MAPK3	PTPN11
MAPK3	FABP7
MAPK3	NRAS
MAPK3	IL17RD
MAPK3	FOS
MAPK3	FN1
EEF2K	CALM3
EEF2K	CALML6
EEF2K	CALML3
EEF2K	CALML5
EEF2K	CALML4
EEF2K	NCBP1
EEF2K	EEF2
DHTKD1	RNF8
DHTKD1	DLAT
DHTKD1	PGLYRP3
DHTKD1	DLST
DHTKD1	TXNRD2
DHTKD1	DBT
DHTKD1	TXNRD1
DHTKD1	UNC45B
DHTKD1	TXNRD3
PHYH	C6orf226
PHYH	PEX10
PHYH	PEX14
PHYH	PEX2
PHYH	FAM9B
PHYH	PHYHIP
PHYH	PEX13
PHYH	PEX5
PHYH	GCSAM
MAP3K8	REL
MAP3K8	FBXW11
MAP3K8	BTRC
MAP3K8	DSP
MAP3K8	CUL1
EPC1	RBBP7
EPC1	ING5
EPC1	WDR5
EPC1	H2BC1
EPC1	PLAC1
EPC1	RBBP4
EPC1	MSL2
EPC1	ACTL6A
EPC1	SUZ12
EPC1	YEATS2
EPC1	TFDP1
EPC1	H2BC6
EPC1	D2HGDH
EPC1	OGT
EPC1	MSL1
EPC1	PHF20L1
EPC1	ATF2
EPC1	KANSL2
EPC1	H2AZ1
EPC1	ACTBL2
EPC1	KAT8
EPC1	KAT6B
EPC1	EED
EPC1	ACTB
EPC1	KAT6A
EPC1	KANSL1
EPC1	ING2
EPC1	PHF20
EPC1	MLLT3
EPC1	MSL3
EPC1	KANSL1L
EPC1	FOXR2
EPC1	MCRS1
EPC1	HCFC1
EPC1	KANSL3
MTPAP	SUPV3L1
SCARF1	HSPA4
SCARF1	CALR
SCARF1	HYOU1
SMG6	NCBP1
SMG6	SNRPB
SMG6	NHP2
SMG6	PABPC1
SMG6	DKC1
SMG6	PPP2R2A
SMG6	PPP2CA
SMG6	LSM11
SMG6	HNRNPC
SMG6	JARID2
SMG6	NCBP2
SMG6	PTGES3
SMG6	GNL3L
SMG6	SNRPE
SMG6	HNRNPU
SMG6	PPP2R1A
SMG6	EIF4G1
SMG6	NVL
SMG6	NOP10
SMG6	WRAP53
ASPA	NAT8L
ASPA	KEAP1
DPH1	EEF2
DPH1	RBM8A
DPH1	DPH3
ITGAE	EMILIN1
ITGAE	ITGA1
ITGAE	ITGB3
ITGAE	ITGA2
ITGAE	ITGA7
ITGAE	ITGA5
ITGAE	ITGA10
ITGAE	ITGA9
ITGAE	ITGB6
ITGAE	ITGB2
ITGAE	ITGAD
ITGAE	ITGB7
ITGAE	ITGA8
ITGAE	ITGA11
ITGAE	ITGAL
ITGAE	ITGAX
ITGAE	ITGAM
ITGAE	ITGA3
ITGAE	ITGB1
ITGAE	ITGA6
ITGAE	ITGB5
ITGAE	ITGA4
PLD2	CTTN
PLD2	GRB2
PLD2	KCNK10
PLD2	RAC1
PLD2	RPTOR
PLD2	ARF6
PLD2	PLD4
PLD2	SDCBP
PLD2	PLD3
PLD2	HCLS1
PLD2	PLD1
METTL16	METTL14
METTL16	RBM15B
METTL16	RBM15
METTL16	METTL3
METTL16	ZCCHC4
METTL16	VIRMA
METTL16	CBLL1
METTL16	LARP7
METTL16	WTAP
ZNF264	ZYG11A
ZNF264	ZNF805
ZNF264	CEP70
ZNF264	ZNF460
A1BG	GRB2
A1BG	CRK
A1BG	STAT5A
A1BG	CRKL
A1BG	CRISP3
A1BG	ARHGAP32
A1BG	STAT5B
A1BG	KCMF1
A1BG	FRS2
A1BG	PTPN11
CCDC6	RET
CCDC6	BAP1
CCDC6	C1S
CCDC6	NCOA4
CCDC6	ZNF444
CCDC6	PPP4R3B
CCDC6	PPP4R3A
RAB36	CHM
RAB36	COG6
RAB36	COG7
RAB36	COG5
RAB36	COG1
RAB36	RAB30
RAB36	RAB41
RAB36	COG4
RAB36	CHML
RAB36	GCC2
RAB36	RAB39A
RAB36	RABGGTB
RAB36	COG2
RAB36	RILPL2
RAB36	RABGGTA
PRKCQ	TAB3
PRKCQ	RASGRP3
PRKCQ	GNAZ
PRKCQ	PDPK1
PRKCQ	PRKCB
PRKCQ	PRKCE
PRKCQ	GATA3
PRKCQ	TRAF6
PRKCQ	DEF6
PRKCQ	PRKG2
PRKCQ	TAB2
PRKCQ	CD28
PRKCQ	ZAP70
PRKCQ	MALT1
PRKCQ	BTK
PRKCQ	MEF2A
WDR37	TAF9B
WDR37	LEAP2
WDR37	SUPT3H
WDR37	TAF6L
WDR37	SGF29
WDR37	KAT2B
WDR37	TRRAP
WDR37	IFT140
SLC17A6	SLC17A8
SLC17A6	SLC18A3
SLC17A6	SLC18A1
SLC17A6	SLC18A2
CAPZA1	KIF2C
CAPZA1	MYO15A
CAPZA1	DYNC1I1
CAPZA1	DYNLL1
CAPZA1	CASK
CAPZA1	EPB41L3
CAPZA1	CNOT6
CAPZA1	KIF15
CAPZA1	CNOT10
CAPZA1	KLC2
CAPZA1	FSCN2
CAPZA1	TWF1
CAPZA1	GALNT2
CAPZA1	DYNC1I2
CAPZA1	WASHC4
CAPZA1	PLEKHO2
CAPZA1	S100A1
CAPZA1	KLC1
CAPZA1	KIF2B
CAPZA1	ACTA1
CAPZA1	PJVK
CAPZA1	CNOT7
CAPZA1	MYO3B
CAPZA1	CNOT8
CAPZA1	GRXCR1
CAPZA1	RDX
CAPZA1	RACGAP1
CAPZA1	MSN
CAPZA1	CENPE
CAPZA1	KLC3
CAPZA1	EPB41L1
CAPZA1	EZR
CAPZA1	KIF3A
CAPZA1	SPTBN1
CAPZA1	TWF2
CAPZA1	KIF26A
CAPZA1	GALNT1
CAPZA1	KIF5B
CAPZA1	WASHC2C
CAPZA1	TNKS1BP1
CAPZA1	MYO1C
CAPZA1	KIFAP3
CAPZA1	EPS8L2
CAPZA1	WASHC2A
CAPZA1	S100B
CAPZA1	ACTR1A
CAPZA1	GRXCR2
CAPZA1	BICD1
CAPZA1	PAFAH1B1
CAPZA1	KIF3C
CAPZA1	STAP1
CAPZA1	KIF4A
CAPZA1	ACTR1B
CAPZA1	RAB6B
CAPZA1	WASHC1
CAPZA1	CNOT3
CAPZA1	KIF20A
CAPZA1	CAPG
CAPZA1	CARMIL2
CAPZA1	DCTN5
CAPZA1	WHRN
CAPZA1	TRIOBP
CAPZA1	DYNC1H1
CAPZA1	CAPZA3
CAPZA1	DYNLL2
CAPZA1	WASHC5
CAPZA1	MYO7A
CAPZA1	CARMIL1
CAPZA1	PLS1
CAPZA1	KIF3B
CAPZA1	KIF2A
CAPZA1	DYNLRB1
CAPZA1	EPS8
CAPZA1	CHUK
CAPZA1	ADD2
CAPZA1	RAB6A
CAPZA1	BICD2
CAPZA1	MTPN
CAPZA1	MYO3A
CAPZA1	CNOT6L
CAPZA1	KIF4B
CAPZA1	ESPNL
CAPZA1	XIRP2
CAPZA1	DYNC1LI1
CAPZA1	ADD1
CAPZA1	BICDL1
CAPZA1	TPRN
CAPZA1	ESPN
CAPZA1	ACTN2
CAPZA1	KIF5A
CAPZA1	TPPP
CAPZA1	SPTAN1
CAPZA1	KIF18A
KIF18A	DCTN4
KIF18A	KIF16B
KIF18A	KIFBP
KIF18A	CDC23
KIF18A	KIF21B
KIF18A	KIF6
KIF18A	CDC16
KIF18A	KIF5A
KIF18A	KIFAP3
KIF18A	KIF3A
KIF18A	KIF27
KIF18A	KIF19
KIF18A	CENPE
KIF18A	KIF5C
KIF18A	KIF1B
KIF18A	KIF5B
KIF18A	TUBA1A
KIF18A	NDEL1
KIF18A	KIF26A
KIF18A	KIF26B
KIF18A	KIFC1
KIF18A	KIF20A
KIF18A	KIFC2
KIF18A	DCTN5
KIF18A	KIF7
KIF18A	NDE1
KIF18A	CAPZA2
KIF18A	KIF13B
KIF18A	KIF2A
KIF18A	KIF20B
KIF18A	KIF3B
KIF18A	KLC1
KIF18A	KIF2B
KIF18A	CAPZA3
KIF18A	DCTN1
KIF18A	KIFC3
KIF18A	BRCA1
KIF18A	KIF25
KIF18A	KIF18B
KIF18A	KIF1A
KIF18A	KIF3C
KIF18A	KIF1C
KIF18A	KIF2C
KIF18A	ACTR1A
KIF18A	DCTN2
KIF18A	CAPZB
KIF18A	KIF15
KIF18A	KLC2
KIF18A	KIF21A
KIF18A	KIF14
BBOX1	GTF3C1
BBOX1	ITPR3
MSH4	ABL1
MSH4	RPA2
MSH4	PMS2
MSH4	PDS5A
MSH4	C1orf146
MSH4	BLM
MSH4	BRCA2
MSH4	MCM7
MSH4	HFM1
MSH4	ATM
MSH4	TOP3A
MSH4	PMS1
UFD1	SLC17A2
UFD1	CUL3
UFD1	UBXN7
UFD1	NPLOC4
UFD1	SV2C
UFD1	SKP2
UFD1	UBXN10
UFD1	AFG2A
UFD1	RFC3
UFD1	SELENOS
UFD1	UBL4A
UFD1	CHMP2A
UFD1	YOD1
UFD1	SPRTN
UFD1	PCNA
UFD1	MTMR12
UFD1	FAF1
UFD1	UBE3A
UFD1	UBXN8
UFD1	VCP
UFD1	UBB
UFD1	ATG9A
UFD1	IFT56
UFD1	FAAP100
UFD1	USP13
UFD1	IFT74
UFD1	UBC
UFD1	UBXN1
UFD1	RPA2
UFD1	KEAP1
UFD1	UBAC2
UFD1	NSFL1C
UFD1	POLH
UFD1	SLC2A2
UFD1	SPAST
UFD1	NFE2L2
UFD1	AMFR
UFD1	UBA52
UFD1	RFC1
UFD1	DBF4
UFD1	RFC5
UFD1	RPS27A
UFD1	RFC4
UFD1	AFG2B
UFD1	PLAA
UFD1	ADORA1
UFD1	VCPIP1
MED15	GTF2H5
MED15	H2AZ1
MED15	NCOA1
MED15	TAF2
MED15	TAF12
MED15	THRAP3
MED15	TAF1
MED15	MED30
MED15	POLR2F
MED15	SMAD3
MED15	H3C15
MED15	PPARGC1A
MED15	PPARG
MED15	TAF3
MED15	H4C2
MED15	POLR2D
MED15	HELZ2
MED15	TAF7
MED15	SREBF2
MED15	TAF9
MED15	POLR2G
MED15	H4C3
MED15	GTF2H2
MED15	GTF2F1
MED15	H4C4
MED15	GTF2A2
MED15	FAM120B
MED15	TAF5
MED15	H3C13
MED15	NCOA2
MED15	H4C5
MED15	TP53BP1
MED15	GTF2H3
MED15	H4C15
MED15	MED13L
MED15	TAF10
MED15	POLR2E
MED15	H4C1
MED15	RXRA
MED15	GTF2H1
MED15	ERCC2
MED15	POLR2H
MED15	ERCC3
MED15	QKI
MED15	POLR2B
MED15	POLR2K
MED15	H4C13
MED15	POLR2J
MED15	TAF13
MED15	GTF2E1
MED15	TAF6
MED15	H4C16
MED15	TAF8
MED15	H3C14
MED15	POLR2L
MED15	GTF2B
MED15	NCOA3
MED15	RELA
MED15	EP300
MED15	H4C12
MED15	GTF2F2
MED15	GTF2A1
MED15	MED12L
MED15	GTF2E2
MED15	LGALS4
MED15	H2BC11
MED15	H4C14
MED15	H4C9
MED15	TAF11
MED15	H4C11
ARVCF	LRRC7
ARVCF	STAU2
ARVCF	CPEB2
ARVCF	FMR1
ARVCF	CDH2
ARVCF	ERBIN
ARVCF	CPEB1
ARVCF	CDH8
ARVCF	CPEB3
ARVCF	PKP3
ARVCF	PKP1
ARVCF	STAU1
ARVCF	CDH12
ARVCF	TJP2
ARVCF	ANK3
ARVCF	LSM14A
ARVCF	CPEB4
ARVCF	YBX1
HIRA	H3C1
HIRA	TLK1
HIRA	HMGA2
HIRA	HIRIP3
HIRA	TP53BP1
HIRA	DEK
HIRA	DBNL
HIRA	HMGA1
DGCR8	RPP30
DGCR8	ESR1
DGCR8	PRORP
DGCR8	POP7
DGCR8	ERN1
DGCR8	PRKRA
DGCR8	POP1
DGCR8	AGO4
DGCR8	HNRNPDL
DGCR8	RPP14
DGCR8	TSEN2
DGCR8	AGO1
DGCR8	RPP21
DGCR8	EXOSC4
DGCR8	METTL3
DGCR8	KHSRP
DGCR8	METTL14
DGCR8	POP5
DGCR8	POP4
DGCR8	TNFRSF10B
DGCR8	HNRNPA2B1
DGCR8	DHX9
DGCR8	MECP2
DGCR8	TSNAX
DGCR8	TP53BP1
DGCR8	DICER1
DGCR8	RPP25
DGCR8	CLP1
DGCR8	TP53
DGCR8	RPP25L
DGCR8	TRMT10C
DGCR8	AGO3
DGCR8	TSN
DGCR8	TARBP2
DGCR8	HNRNPC
DGCR8	DDX17
DGCR8	RPP38
DGCR8	RPP40
DGCR8	FMR1
DGCR8	TSEN54
PPM1F	DIAPH1
PPM1F	CUL2
UBE2R2	UBA7
UBE2R2	COPG2
UBE2R2	UBB
UBE2R2	UBA52
UBE2R2	RPS27A
UBE2R2	UBA6
SYP	SV2A
SYP	SIAH1
SYP	SYN1
SYP	SLC17A8
SYP	BSN
SYP	OTOF
SYP	PCLO
SYP	SIAH2
SYP	GRB2
SYP	GAP43
SYP	SEPTIN5
SYP	TMEM183A
SYP	HOMER1
SYP	UNC13B
SYP	APP
SYP	CTBP2
SYP	VAMP2
SYP	EGFR
SYP	PTPN6
SYP	APBB1
SYP	PARK7
ACTR3	GPBAR1
ACTR3	CYFIP1
ACTR3	HCLS1
ACTR3	MYO1C
ACTR3	GMFG
ACTR3	ITSN1
ACTR3	WHAMM
ACTR3	ACTA1
ACTR3	ABI2
ACTR3	MYO9B
ACTR3	STXBP1
ACTR3	BAIAP2
ACTR3	MYO10
ACTR3	MYO5A
ACTR3	NCKAP1L
ACTR3	BRK1
ACTR3	FMN2
ACTR3	NCKIPSD
ACTR3	ARPC4-TTLL3
ACTR3	WASF3
ACTR3	WIPF2
ACTR3	NCK1
ACTR3	MYH2
ACTR3	NCKAP1
ACTR3	ARPIN
ACTR3	WIPF1
ACTR3	RAC1
ACTR3	GRB2
ACTR3	CYFIP2
ACTR3	WAS
ACTR3	ABI1
DDX18	DDX24
DDX18	RPL13A
DDX18	EIF4E
DDX18	FTSJ3
DDX18	RPL38
DDX18	LARP7
DDX18	RPL35A
DDX18	BOP1
DDX18	NOP58
DDX18	NOP2
DDX18	PES1
DDX18	RRP1
DDX18	NSUN6
DDX18	GNL3
DDX18	NSA2
DDX18	RPL18
DDX18	RPL6
DDX18	MAK16
DDX18	RRP15
DDX18	RPL27A
DDX18	RRP1B
DDX18	EIF6
DDX18	RPL32
DDX18	BRD2
DDX18	TBL3
DDX18	RPL22L1
DDX18	SURF6
DDX18	BRIX1
DDX18	RPL4
DDX18	RPL26L1
DDX18	DHX15
DDX18	RPL9
DDX18	WDR74
DDX18	GNL3L
DDX18	RPL22
DDX18	RPL37
DDX18	RPL23A
DDX18	NOC3L
DDX18	MRTO4
DDX18	RPL15
DDX18	RPL34
DDX18	RPF1
DDX18	RPL13
DDX18	RPL14
DDX18	RPL27
DDX18	RPF2
DDX18	RPL10A
DDX18	RPL31
DDX18	NOC2L
DDX18	RPL21
DDX18	RPL3
DDX18	NOL6
DDX18	RPL26
DDX18	GTPBP4
DDX18	RPL7A
DDX18	RPL3L
DDX18	RPL17
DDX18	DKC1
DDX18	RPL23
DDX18	RPL30
ARFGAP3	TMED10
ARFGAP3	ARFGAP2
ARFGAP3	TMED3
ARFGAP3	TSGA13
ARFGAP3	COPA
ARFGAP3	TMED7
ARFGAP3	ARF4
ARFGAP3	RHOG
ARFGAP3	COPG2
ARFGAP3	RAB1A
ARFGAP3	ARCN1
ARFGAP3	COPG1
ARFGAP3	KDELR1
ARFGAP3	COPZ1
ARFGAP3	COPB2
ARFGAP3	SEC22B
ARFGAP3	ARFGAP1
ARFGAP3	GBF1
ARFGAP3	KDELR3
ARFGAP3	SURF4
ARFGAP3	COPE
ARFGAP3	RAB1B
ARFGAP3	TMED9
ARFGAP3	COPZ2
PACSIN2	EHD3
PACSIN2	VTI1B
PACSIN2	RHOA
PACSIN2	DNM2
PACSIN2	SYN3
PACSIN2	SYN2
PACSIN2	FLNA
PACSIN2	ROR1
PACSIN2	ASAP1
PACSIN2	SYN1
PACSIN2	EHD2
PACSIN2	SYNJ1
PACSIN2	CAV1
EP300	H3C2
EP300	H2AC4
EP300	POLR2F
EP300	BRD1
EP300	H2AX
EP300	ACTL6A
EP300	BMAL1
EP300	MYOCD
EP300	ZFPM1
EP300	NR2F2
EP300	TGFBR1
EP300	CREB5
EP300	H2BC21
EP300	SUMO1
EP300	OGA
EP300	THRA
EP300	H2AB1
EP300	TAF1A
EP300	PGR
EP300	HIF3A
EP300	POLR2L
EP300	ASCL1
EP300	MED6
EP300	H2AC13
EP300	H2BC11
EP300	EP400
EP300	MED8
EP300	KMT2B
EP300	H2BC12L
EP300	H2AC6
EP300	KLF13
EP300	TAF1B
EP300	H2AC14
EP300	H2BC14
EP300	H2BC15
EP300	H3C3
EP300	HDAC4
EP300	NR1H2
EP300	H2AC25
EP300	TEAD4
EP300	TCF4
EP300	CRTC2
EP300	TAF1C
EP300	H2BC3
EP300	ALKBH4
EP300	IRF9
EP300	H4C13
EP300	FOXM1
EP300	H3C4
EP300	CLOCK
EP300	RPS6KA5
EP300	MYO1C
EP300	H3C1
EP300	IRF7
EP300	MED30
EP300	ARNT2
EP300	PPARGC1A
EP300	NSD2
EP300	PML
EP300	CBFB
EP300	MED11
EP300	SMARCB1
EP300	ING5
EP300	H4C15
EP300	TCF7
EP300	CDK19
EP300	MYSM1
EP300	CHUK
EP300	TCF7L1
EP300	GATA3
EP300	POLR2K
EP300	RXRG
EP300	MED9
EP300	ZBTB17
EP300	H4C16
EP300	H2AJ
EP300	MED1
EP300	TCF7L2
EP300	GTF2A1
EP300	NOTCH3
EP300	HTT
EP300	MED29
EP300	ATM
EP300	H2AZ1
EP300	H3C12
EP300	H2BC9
EP300	IRF4
EP300	HDAC9
EP300	H2AC7
EP300	KLF1
EP300	CCNC
EP300	APP
EP300	KMT2D
EP300	CREB3
EP300	PRDM6
EP300	RUNX3
EP300	BRD7
EP300	MAML2
EP300	RERE
EP300	MED20
EP300	H3C6
EP300	CREB3L4
EP300	RXRA
EP300	MITF
EP300	TEX10
EP300	H2BC13
EP300	CREB3L2
EP300	MAMLD1
EP300	KAT6A
EP300	RUVBL2
EP300	SETD1B
EP300	CTCF
EP300	CDK8
EP300	MED27
EP300	LDB1
EP300	NPAS2
EP300	H4C11
EP300	H2BC17
EP300	MYBBP1A
EP300	POLR1G
EP300	POLR1D
EP300	LYL1
EP300	MAFG
EP300	POLR1A
EP300	STAT5B
EP300	EGR3
EP300	YBX1
EP300	ERCC5
EP300	H2BC1
EP300	WDR5
EP300	POLR2E
EP300	H2AZ2
EP300	H2BC5
EP300	NR1H3
EP300	POLR2H
EP300	NFE2L2
EP300	SMARCA5
EP300	MED26
EP300	BAZ1B
EP300	MED24
EP300	GTF2B
EP300	PIAS3
EP300	FOXO4
EP300	H4C12
EP300	MED14
EP300	H3C11
EP300	H4C14
EP300	TFAP2E
EP300	HMGN1
EP300	MEF2C
EP300	BRPF3
EP300	DEK
EP300	MED16
EP300	DPY30
EP300	H4C2
EP300	H4C3
EP300	H4C4
EP300	BTRC
EP300	TAF1D
EP300	CDKN2A
EP300	NUPR1
EP300	KMT2E
EP300	POLR1H
EP300	POU2F1
EP300	MED22
EP300	HCFC1
EP300	XPA
EP300	MED18
EP300	POLR1C
EP300	SRC
EP300	POLR1E
EP300	H2AC21
EP300	USF1
EP300	MED13
EP300	MEAF6
EP300	BCL2
EP300	MAFK
EP300	H2BC4
EP300	MED12
EP300	KMT2A
EP300	MAML3
EP300	GTF2A2
EP300	HNF4A
EP300	KDM1A
EP300	H4C5
EP300	BRD2
EP300	MED13L
EP300	H4C1
EP300	MED25
EP300	NOTCH4
EP300	SPHK1
EP300	THRB
EP300	TCEA1
EP300	GREB1
EP300	BRPF1
EP300	H3-4
EP300	TDG
EP300	PRMT5
EP300	BCL11B
EP300	H2AC18
EP300	CREB3L1
EP300	H2AC8
EP300	H2AC20
EP300	TLE3
EP300	RPS26
EP300	DDX21
EP300	H2BC26
EP300	ATF2
EP300	ERCC6
EP300	TCL1A
EP300	H3C13
EP300	GAPDH
EP300	NRIP1
EP300	MRTFA
EP300	MED21
EP300	H3C8
EP300	LDB2
EP300	H2AC12
EP300	NFYC
EP300	RXRB
EP300	POLR1B
EP300	H3C7
EP300	ING4
EP300	ING2
EP300	MED7
EP300	SERTAD1
EP300	PYGO1
EP300	H2BC12
EP300	H2AC1
EP300	TFAP2B
EP300	H4C9
EP300	H3C10
DESI1	PSMA7
DESI1	PSMB3
DESI1	PSMC2
DESI1	CDIP1
DESI1	BAG6
DESI1	PSMD4
DESI1	PSMD12
DESI1	HNRNPK
DESI1	PSMC5
DESI1	PSMC3
DESI1	NT5C3A
DESI1	PSMA1
DESI1	RPS27A
DESI1	PSMB5
DESI1	PSMA8
DESI1	PSMA5
DESI1	TMBIM6
NOVA2	NOVA1
NOVA2	PTBP2
PLEKHA4	UBA52
MREG	DCTN1
MREG	BHMT
GRIN2D	PTK2B
GRIN2D	GRIA2
GRIN2D	LRFN2
GRIN2D	SHISA8
GRIN2D	VWC2
GRIN2D	PDLIM5
GRIN2D	GRIA1
GRIN2D	CACNG7
GRIN2D	CACNG5
GRIN2D	OLFM2
GRIN2D	GRIK5
GRIN2D	P2RX4
GRIN2D	CNIH2
GRIN2D	GRIK2
GRIN2D	CNIH3
GRIN2D	SHISA6
GRIN2D	GRIK4
GRIN2D	GRIN1
GRIN2D	GRIN3A
GRIN2D	SHISA9
GRIN2D	CACNG8
GRIN2D	P2RX7
GRIN2D	GRIN2A
GRIN2D	HTR3A
GRIN2D	CACNG2
GRIN2D	SIPA1L1
GRIN2D	GRIK3
GRIN2D	P2RX6
GRIN2D	VWC2L
GRIN2D	SHISA7
GRIN2D	DLG4
GRIN2D	HTR3C
GRIN2D	GRID2
GRIN2D	HTR3D
GRIN2D	P2RX3
GRIN2D	GRIA4
GRIN2D	DLGAP1
GRIN2D	HTR3E
GRIN2D	GRIN2C
GRIN2D	GRIN2B
GRIN2D	GRIA3
GRIN2D	PRNP
LIG1	POLE4
LIG1	ERCC2
LIG1	POLD2
LIG1	RFC4
LIG1	POLD1
LIG1	POLD3
LIG1	POLE
LIG1	POLB
LIG1	POLL
LIG1	RPA2
LIG1	FEN1
LIG1	POLD4
LIG1	RFC5
LIG1	RFC1
LIG1	POLE3
LIG1	RFC3
EHD2	MYOF
EHD2	RAB10
EHD2	CLTB
EHD2	AP2B1
EHD2	CCT6A
EHD2	CLTCL1
EHD2	AP2A1
EHD2	EHBP1
EHD2	DYSF
EHD2	AP2S1
EHD2	CCT3
EHD2	EHD3
EHD2	AP2A2
EHD2	CCT8
EHD2	CCT4
EHD2	CAVIN1
HSD17B14	YAF2
HSD17B14	TFDP1
HSD17B14	NTAQ1
HSD17B14	MAX
HSD17B14	PCGF6
HSD17B14	E2F6
HSD17B14	RNF2
LY9	INPP5D
LY9	SH2D1B
P2RX3	P2RX4
P2RX3	GRIN1
P2RX3	GRIN2C
P2RX3	P2RX2
P2RX3	P2RX6
P2RX3	GRIN2A
P2RX3	P2RX7
NOX4	CYLD
NOX4	NCF4
NOX4	CYBB
NOX4	RAC3
NOX4	NCF2
NOX4	NOX5
NOX4	NOX1
NOX4	NOXA1
NOX4	SMAD3
NOX4	FYN
NOX4	DUOX1
NOX4	SRC
NOX4	DUOX2
NOX4	POLDIP2
NOX4	TLR4
NOX4	RAC1
NOX4	NCF1
NOX4	NOXO1
TYR	DCT
TYR	TH
TYR	OCA2
TYR	MAGEA3
TYR	CTAG1B
IL37	CASP1
IL37	IL18
IL37	SMAD3
IL37	IL18R1
IL37	SIGIRR
IL37	GSG1
IL37	IL18BP
PAX8	POU2AF1
PAX8	RXRA
PAX8	RXRG
PAX8	RXRB
PAX8	WBP2
PAX8	COL6A1
PAX8	SMAD3
PAX8	PAX5
PAX8	PPARG
PAX8	SMAD4
IL1A	CD28
IL1A	IL1B
IL1A	CCL11
IL1A	MAPKAPK2
IL1A	IL16
IL1A	IFNA2
IL1A	CXCL3
IL1A	IRAK1
IL1A	S100A13
IL1A	PDCD1LG2
IL1A	IGFBP3
IL1A	TOLLIP
IL1A	IL1R1
IL1A	TRAF6
IL1A	IL3
IL1A	POSTN
IL1A	TNFRSF1B
IL1A	UMOD
IL1A	IL1RAP
IL1A	IRAK4
IL1A	IL18
IL1A	GADD45A
IL1A	TLR4
IL1A	CXCL10
IL1A	TLR9
IL1A	CSF2
IL1A	IL1R2
IL1A	HMGB1
IL1A	IL6R
IL1B	TOLLIP
IL1B	NDUFAB1
IL1B	EGFR
IL1B	NUPR1
IL1B	CCL11
IL1B	IL7
IL1B	HMGB1
IL1B	HSPA4
IL1B	TRIM16
IL1B	CD40
IL1B	TLR9
IL1B	IL9
IL1B	CXCR1
IL1B	UMOD
IL1B	IL3
IL1B	ESR1
IL1B	CXCL3
IL1B	IFNA2
IL1B	IRAK1
IL1B	LIFR
IL1B	CSF2
IL1B	LYN
IL1B	IL1R2
IL1B	IL6R
IL1B	IL18
IL1B	A2M
IL1B	TLR4
IL1B	MEP1B
IL1B	FOS
IL1B	TNFRSF1B
IL1B	GRIN2B
IL1B	IL1RAP
IL1B	CXCR4
IL1B	FN1
IL1B	IRAK4
IL1B	IL1R1
IL1B	TRAF6
IL1B	RELA
TCF25	LRRK2
TCF25	LTN1
TCF25	USP9X
TCF25	SAT1
TCF25	NEMF
TCF25	LRRK1
TCF25	AGO1
TCF25	VCP
NAPA	STXBP5L
NAPA	BLOC1S6
NAPA	CPLX3
NAPA	SEC22C
NAPA	VAMP1
NAPA	BLOC1S3
NAPA	STX2
NAPA	STXBP6
NAPA	BLOC1S1
NAPA	CPLX1
NAPA	PTTG1IP
NAPA	STX19
NAPA	SNAP47
NAPA	BLOC1S4
NAPA	GRIA2
NAPA	STXBP5
NAPA	BET1L
NAPA	CPLX2
NAPA	TXNDC5
NAPA	CPLX4
NAPA	SEC22A
NAPA	STX3
NAPA	STX11
NAPA	TSNARE1
NAPA	DTNBP1
BLVRB	NDUFS3
BLVRB	NDUFA6
BLVRB	NDUFA12
BLVRB	NDUFA8
BLVRB	MT-ND1
BLVRB	NDUFB3
BLVRB	NDUFAB1
BLVRB	BLVRA
BLVRB	NDUFA13
BLVRB	NDUFB10
BLVRB	NDUFB9
BLVRB	NDUFS8
BLVRB	NDUFA3
BLVRB	NDUFB8
BLVRB	NDUFS2
BLVRB	MT-ND4L
BLVRB	NDUFV1
BLVRB	NDUFV2
BLVRB	MT-ND3
BLVRB	NDUFS4
BLVRB	NDUFA5
BLVRB	NENF
BLVRB	MDH2
BLVRB	NDUFS6
BLVRB	MT-ND6
BLVRB	MT-ND4
ITPKC	MINPP1
ITPKC	PPP3CC
ITPKC	ITPKB
KCNK6	KCNK17
KCNK6	KCNK4
KCNK6	KCNK10
KCNK6	KCNK18
KCNK6	KCNK12
KCNK6	KCNK5
KCNK6	KCNK15
KCNK6	KCNK2
KCNK6	KCNK16
KCNK6	KCNK13
KCNK6	KCNK3
KCNK6	KCNK9
KCNK6	KCNK1
KCNK6	KCNK7
BRD4	BPTF
BRD4	H3C1
BRD4	DOT1L
BRD4	HTRA1
BRD4	SIRT7
BRD4	DEFB1
BRD4	H2BC3
BRD4	EHMT2
BRD4	BMI1
BRD4	RELA
BRD4	VIM
BRD4	MYCN
BRD4	ATAD2
BRD4	H3C12
BRD4	WDR20
BRD4	FIBP
BRD4	CDK8
BRD4	ZNF532
BRD4	TNF
BRD4	TARS1
BRD4	MACROH2A1
BRD4	NSD2
BRD4	H3-5
BRD4	RB1
BRD4	CDC73
BRD4	GPATCH4
BRD4	SRPK1
BRD4	TEAD1
BRD4	WDR48
BRD4	GATA1
BRD4	ELOC
BRD4	BICRA
BRD4	KMT5B
BRD4	TP53BP1
BRD4	SUN2
BRD4	BRPF3
BRD4	H4C7
BRD4	KDM5C
BRD4	NUTM1
BRD4	KDM6A
BRD4	ABCA12
BRD4	BRDT
BRD4	DAXX
BRD4	KAT5
BRD4	TAF7
BRD4	SMAD3
BRD4	H4C14
BRD4	E2F1
BRD4	H3-7
BRD4	MLKL
BRD4	SLCO6A1
BRD4	TICRR
BRD4	EN1
BRD4	H3C13
BRD4	LARP7
BRD4	HOXA9
BRD4	PAICS
BRD4	MEPCE
BRD4	NSD3
BRD4	H2AC8
BRD4	TAF1
BRD4	CDH15
BRD4	FOXO3
BRD4	H1-2
BRD4	H2BC12
BRD4	CFDP1
BRD4	ZNF740
BRD4	C2CD5
BRD4	PHB1
BRD4	BCL2
BRD4	VIRMA
BRD4	MTHFD1
BRD4	H1-0
BRD4	H3-4
BRD4	RACK1
BRD4	H3C14
BRD4	HDGFL2
BRD4	ETS1
IL27RA	HLA-A
IL27RA	IL12A
IL27RA	FPR2
IL27RA	JAK3
IL27RA	CNTFR
IL27RA	IL23R
IL27RA	B2M
IL27RA	JAK1
IL27RA	JAK2
IL27RA	CNTF
IL27RA	TYK2
IL27RA	IL27
IL27RA	STAT3
IL27RA	IL6R
IL27RA	IL12RB1
IL27RA	IL6ST
IL27RA	IL6
ASF1B	H4C3
ASF1B	H4C2
ASF1B	H4C4
ASF1B	H3-3A
ASF1B	H3C13
ASF1B	CHEK2
ASF1B	H3C12
ASF1B	NPM1
ASF1B	H3C3
ASF1B	H3C15
ASF1B	H3C7
ASF1B	H4C9
ASF1B	H3C10
ASF1B	H4C11
ASF1B	H3C1
ASF1B	H3C8
ASF1B	H4C13
ASF1B	H4C5
ASF1B	H4C15
ASF1B	H3C2
ASF1B	H3-5
ASF1B	CDIN1
ASF1B	H3C14
ASF1B	H3-4
ASF1B	H4C12
ASF1B	H3C11
ASF1B	H4C14
ASF1B	H4C1
ASF1B	H4C16
ASF1B	H3-7
ILVBL	UQCRQ
ILVBL	ATP1B1
ILVBL	COPG2
ILVBL	INTS1
FAM32A	SNRNP40
FAM32A	SNRPF
FAM32A	PPIL1
FAM32A	CWC15
FAM32A	EIF4A3
FAM32A	XAB2
FAM32A	SNRPD1
FAM32A	CDC5L
FAM32A	SLU7
FAM32A	CASC3
FAM32A	CCDC60
FAM32A	MAGOHB
FAM32A	CDC40
FAM32A	BUD31
FAM32A	PRPF8
FAM32A	NKAP
FAM32A	CRNKL1
FAM32A	CACTIN
FAM32A	SNRPD2
FAM32A	RBM8A
FAM32A	MAGOH
FAM32A	SNRPG
FAM32A	SNW1
FAM32A	SNRNP200
FAM32A	PLRG1
FAM32A	SDE2
FAM32A	PSME3IP1
FAM32A	SNRPB
FAM32A	SNRPE
FAM32A	PPIE
FAM32A	SRRM2
FAM32A	EFTUD2
FAM32A	PRKRIP1
FAM32A	BCAS2
NOTCH3	TACC3
NOTCH3	TNNT2
NOTCH3	MAML1
NOTCH3	RBPJL
NOTCH3	SNW1
NOTCH3	JAG2
NOTCH3	KAT2B
NOTCH3	NOTCH4
NOTCH3	YBX1
NOTCH3	MAML3
NOTCH3	DLL1
NOTCH3	FOXO3
NOTCH3	STAT1
NOTCH3	DLK1
NOTCH3	DNM3
NOTCH3	MAMLD1
NOTCH3	ABCG8
NOTCH3	MAML2
NOTCH3	EGF
NOTCH3	EPHA7
NOTCH3	EGFR
NOTCH3	NOTCH1
MED26	PPARG
MED26	TAF3
MED26	PPARGC1A
MED26	POLR2F
MED26	TAF12
MED26	RPAP2
MED26	TAF2
MED26	GTF2H5
MED26	H4C15
MED26	H4C5
MED26	GTF2A2
MED26	GTF2F1
MED26	GTF2H2
MED26	MYZAP
MED26	TAF9
MED26	TAF7
MED26	H4C16
MED26	TAF13
MED26	POLR2K
MED26	QKI
MED26	ERCC2
MED26	GTF2H1
MED26	H4C1
MED26	H4C14
MED26	H2BC11
MED26	BCLAF3
MED26	GTF2E2
MED26	MED12L
MED26	GTF2A1
MED26	GTF2F2
MED26	H4C12
MED26	CDK6
MED26	GTF2B
MED26	H3C14
MED26	TAF8
MED26	H3C15
MED26	EAF2
MED26	ELL3
MED26	PPARGC1B
MED26	THRAP3
MED26	NCOA1
MED26	H2AZ1
MED26	CEBPB
MED26	TAF10
MED26	GTF2H3
MED26	NCOA2
MED26	H3C13
MED26	TAF5
MED26	REST
MED26	FAM120B
MED26	BCLAF1
MED26	H4C4
MED26	KPNA4
MED26	H4C3
MED26	HELZ2
MED26	H4C2
MED26	GTF2E1
MED26	H4C13
MED26	ERCC3
MED26	RXRA
MED26	H4C11
MED26	H4C9
MED26	TAF11
MED26	NCOA3
COMMD9	KLHL13
COMMD9	EPAS1
COMMD9	WDR5
COMMD9	FEM1B
COMMD9	ZBTB16
COMMD9	KLHL25
COMMD9	ASB4
COMMD9	CNKSR3
COMMD9	ASB12
COMMD9	KLHL2
COMMD9	SOCS5
COMMD9	DCAF4
COMMD9	WSB2
COMMD9	SPSB3
COMMD9	DCUN1D4
COMMD9	CUL3
COMMD9	DCAF17
COMMD9	OR13G1
COMMD9	ASB14
COMMD9	UBXN7
COMMD9	ASB5
COMMD9	DTL
COMMD9	RBBP7
COMMD9	RBBP5
COMMD9	ASB8
COMMD9	DCAF6
COMMD9	COP1
COMMD9	KLHL42
COMMD9	CISH
COMMD9	COMMD10
COMMD9	KBTBD7
COMMD9	ASB16
COMMD9	DDB1
COMMD9	DCUN1D2
COMMD9	SPSB2
COMMD9	UBB
COMMD9	LRRC41
COMMD9	DCAF5
COMMD9	ASB2
COMMD9	ASB18
COMMD9	ASB9
COMMD9	SOCS6
COMMD9	BTBD6
COMMD9	ASB10
COMMD9	CUL5
COMMD9	UBC
COMMD9	WDTC1
COMMD9	LRR1
COMMD9	VPS26C
COMMD9	ASB7
COMMD9	KCTD6
COMMD9	SOCS3
COMMD9	DCUN1D1
COMMD9	KBTBD6
COMMD9	DCAF10
COMMD9	KCTD7
COMMD9	DCAF11
COMMD9	GAN
COMMD9	ASB13
COMMD9	KEAP1
COMMD9	KLHL21
COMMD9	TULP4
COMMD9	ASB6
COMMD9	DCAF8
COMMD9	ASB11
COMMD9	COMMD8
COMMD9	DCAF13
COMMD9	FEM1C
COMMD9	KLHL9
COMMD9	COMMD5
COMMD9	ODAD1
COMMD9	SPSB4
COMMD9	KLHL3
COMMD9	KBTBD13
COMMD9	NEURL2
COMMD9	ERCC8
COMMD9	KLHL22
COMMD9	ASB15
COMMD9	STMN2
COMMD9	CUL2
COMMD9	SOCS2
COMMD9	KBTBD8
COMMD9	HIF3A
COMMD9	KLHL41
COMMD9	ASB1
COMMD9	ASB17
COMMD9	E2F1
COMMD9	DENND10
COMMD9	KLHL11
COMMD9	CUL4A
COMMD9	DCAF16
COMMD9	SPSB1
COMMD9	KLHL5
COMMD9	DDA1
COMMD9	HIF1A
COMMD9	DCAF7
COMMD9	ANKRD9
COMMD9	FEM1A
COMMD9	UBA52
COMMD9	TFDP1
COMMD9	ELOC
COMMD9	RNF7
COMMD9	RPS27A
COMMD9	CUL4B
C9	PLEKHA7
C9	VDAC2
C9	AFDN
C9	C6
C9	C8G
C9	VDAC3
C9	C8A
C9	VDAC1
C9	SLC25A4
C9	C8B
C9	HSP90AA1
C9	SPG7
C9	C7
C9	TOMM40
C9	BAK1
C9	TOMM40L
C9	CLU
C9	DCD
C9	SLC25A5
C9	BCL2
C9	HSPA9
C9	TSPAN33
C9	SLC25A31
C9	BAX
C9	CD34
C9	HSP90AB1
C6	C8B
C6	PLEKHA7
C6	SPG7
C6	BAK1
C6	CD59
C6	VDAC2
C6	TOMM40
C6	AFDN
C6	TOMM40L
C6	C7
C6	DCD
C6	CLU
C6	SLC25A5
C6	BCL2
C6	C8G
C6	TSPAN33
C6	C8A
C6	SLC25A31
C6	VDAC3
C6	CD34
C6	BAX
C6	SLC25A4
C6	VDAC1
PRKCG	SYN3
PRKCG	ITGB1
PRKCG	ATP6AP1
PRKCG	SYN2
PRKCG	PICK1
PRKCG	JUN
PRKCG	ITGB5
PRKCG	GNAZ
PRKCG	BRAF
PRKCG	MAPT
PRKCG	PRKCB
PRKCG	TRPC3
PRKCG	ITGB6
PRKCG	YWHAE
PRKCG	RPS6KB2
PRKCG	ITGB7
PRKCG	SYN1
PRKCG	ITGB3
PPP1R12C	COL9A1
PPP1R12C	PPP1CA
PPP1R12C	IMMT
PPP1R12C	PIK3CD
PPP1R12C	PPP1CC
PPP1R12C	TNKS2
PPP1R12C	PIK3CG
ALG6	ALG8
WDR11	XPOT
WDR11	RHOH
WDR11	NAA40
WDR11	C17orf75
BIRC3	TNFSF14
BIRC3	CLIP3
BIRC3	BECN1
BIRC3	BIRC2
BIRC3	TNFSF13B
BIRC3	TNF
BIRC3	TNFRSF11A
BIRC3	RBCK1
BIRC3	UBB
BIRC3	REL
BIRC3	TNFSF12
BIRC3	COMMD1
BIRC3	TNFRSF1B
BIRC3	TRADD
BIRC3	CHUK
BIRC3	TNFAIP3
BIRC3	RNF31
BIRC3	TNFSF11
BIRC3	TAB3
BIRC3	SHARPIN
BIRC3	LTB
BIRC3	TNFRSF13C
BIRC3	RELA
BIRC3	TNFRSF12A
BIRC3	CYLD
BIRC3	SPATA2
BIRC3	DDX3X
BIRC3	LTA
BIRC3	IKBKE
BIRC3	OPTN
BIRC3	CD40LG
BIRC3	UBA52
BIRC3	IKBKB
BIRC3	TAB2
BIRC3	MAP3K14
BIRC3	CD40
BIRC3	TAX1BP1
BIRC3	MAP3K7
BIRC3	TBK1
BIRC3	GSK3B
BIRC3	RPS27A
ATP2B3	CALML5
ATP2B3	CALML6
ATP2B3	CALML3
ATP2B3	CALM3
ATP2B3	CYP2B6
ATP2B3	CALML4
PARP12	RNF166
P4HA1	SMN1
P4HA1	SF3B4
P4HA1	P4HA2
P4HA1	CSTF2
VPS26A	SAC3D1
VPS26A	MCM7
VPS26A	ANXA7
VPS26A	WASHC5
VPS26A	SNX6
VPS26A	SERPINE2
VPS26A	WLS
VPS26A	SNX7
VPS26A	SNX12
VPS26A	SNX5
VPS26A	SNX16
VPS26A	IGF2R
VPS26A	SNX30
VPS26A	VPS36
VPS26A	WASHC2C
VPS26A	EHD1
PALD1	LASP1
PALD1	TLR9
DDX25	GLE1
DDX25	NUP214
DDX25	DDX19A
FOXRED1	NDUFA8
FOXRED1	MT-ND6
FOXRED1	MT-ND4
FOXRED1	MT-ND2
FOXRED1	NDUFV1
FOXRED1	MT-ND4L
FOXRED1	NDUFV2
FOXRED1	ACAD9
FOXRED1	NDUFS4
FOXRED1	MT-ND3
FOXRED1	DMAC2
FOXRED1	NDUFA11
FOXRED1	NDUFB10
FOXRED1	NDUFS8
FOXRED1	NDUFA5
FOXRED1	NDUFB9
FOXRED1	NDUFA4
FOXRED1	MT-ND1
FOXRED1	NDUFC1
FOXRED1	NDUFC2
FOXRED1	NDUFC2-KCTD14
FOXRED1	NDUFB3
FOXRED1	NDUFA6
FOXRED1	NDUFB6
FOXRED1	WDR93
FOXRED1	NDUFA7
FOXRED1	MT-ND5
FOXRED1	NDUFA9
FOXRED1	NDUFA1
FOXRED1	NDUFAB1
FOXRED1	NDUFS3
FOXRED1	TMEM70
FOXRED1	NDUFS2
FOXRED1	NDUFS6
FOXRED1	NDUFA3
FOXRED1	NDUFB8
FOXRED1	NDUFB1
FOXRED1	NDUFB2
FOXRED1	NDUFV3
FOXRED1	NDUFB11
FOXRED1	NDUFA12
FOXRED1	NDUFA13
DCPS	DCP2
DCPS	AP1M1
DCPS	AP1G1
DCPS	XRN1
SIAE	MAN2B2
SIAE	ARSB
SIAE	DCBLD2
SIAE	NPTXR
SIAE	CEMIP2
SIAE	NAAA
LCN1	LMBR1L
LCN1	ALB
LCN1	OVCH1
LCN1	PECR
ARID3A	KDM4C
ARID3A	LCN15
ARID3A	CELA2A
ARID3A	EHBP1
ARID3A	FAM200C
ARID3A	ARID3C
ARID3A	BTK
MTIF2	MRPL24
MTIF2	RPL21
MTIF2	MRPL28
MTIF2	MRPL10
MTIF2	RPS24
MTIF2	RPS3A
MTIF2	CHCHD1
MTIF2	MRPS33
MTIF2	MRPS28
MTIF2	MRPL49
MTIF2	RPS19
MTIF2	RPL23
MTIF2	RPS17
MTIF2	RPL30
MTIF2	RPL29
MTIF2	RPL13
MTIF2	MRPS11
MTIF2	RPL5
MTIF2	MRPS6
MTIF2	MRPL30
MTIF2	RPL31
MTIF2	MRPS27
MTIF2	MRPS21
MTIF2	MRPL4
MTIF2	RPL34
MTIF2	RPL15
MTIF2	MRPS22
MTIF2	FAU
MTIF2	MRPL46
MTIF2	MRPL17
MTIF2	MRPL47
MTIF2	MRPL18
MTIF2	MRPL35
MTIF2	MRPS15
MTIF2	RPS11
MTIF2	MRPL39
MTIF2	MRPL33
MTIF2	MRPL48
MTIF2	MRPL16
MTIF2	MRPL45
MTIF2	RPL23A
MTIF2	AURKAIP1
MTIF2	HSD17B8
MTIF2	RPL36
MTIF2	MRPL42
MTIF2	MTIF3
MTIF2	MRPL19
MTIF2	RPS18
MTIF2	MRPS2
MTIF2	MRPS26
MTIF2	MRPS23
MTIF2	MRPL14
MTIF2	RPL18
MTIF2	MRPL13
MTIF2	MRPL2
MTIF2	MRPS18A
MTIF2	MRPL38
MTIF2	RNASEL
MTIF2	MRPL37
MTIF2	MRPL22
MTIF2	MRPL43
MTIF2	MRPS31
MTIF2	MRPS14
MTIF2	RPL11
MTIF2	MRPS30
MTIF2	RPL35A
MTIF2	MRPL58
MTIF2	MRPL9
MTIF2	RPS6
MTIF2	MRPS18C
MTIF2	MRPL52
MTIF2	MRPS16
MTIF2	RPL37A
MTIF2	MRPL3
MTIF2	MRPS5
MTIF2	MRPL11
MTIF2	RPS15
MTIF2	RPL24
MTIF2	RPS3
MTIF2	RPS28
MTIF2	MRPL20
MTIF2	RPL38
MTIF2	MRPL36
TANC1	AGAP1
TANC1	TRIM24
TANC1	AGAP3
TANC1	ZMYND8
TANC1	BRD2
LY75	ITIH4
LY75	CD209
LY75	CTAG1B
CD81	CD2
CD81	CD63
CD81	SHC1
CD81	CDR2
CD81	CD36
CD81	CLDN7
CD81	ERVW-1
CD81	HSP90AA1
CD81	HSPA8
CD81	ITGA4
CD81	CD79B
CD81	CD151
CD81	HSPA4
CD81	SCARB2
CD81	CLDN1
CD81	TLR7
CD81	TSPAN5
CD81	ICAM1
CD81	EPHA2
CD81	CD8A
CD81	OCLN
CD81	TSPAN4
CD81	WNT11
CD81	LYN
CD81	TSPAN8
CD81	SRFBP1
CD81	FLOT1
CD81	SAMHD1
CD81	HSP90AB1
CD81	ADGRG1
CD81	CR2
CD81	CD53
CD81	GNAQ
CD81	CD37
CD81	SUCLG2
CD81	PRKCA
CD81	IFITM1
CD81	DLG1
CD81	GPC3
CD81	FKBP11
CD81	SDCBP
CD81	COL4A1
CD81	CAV3
OSBPL5	NPC1
CNRIP1	C20orf203
PNO1	RPS21
PNO1	EMG1
PNO1	RPS29
PNO1	NOC4L
PNO1	TRMT112
PNO1	RPS27
PNO1	RPS4X
PNO1	NCL
PNO1	TBL3
PNO1	RPS16
PNO1	RRP12
PNO1	RPS24
PNO1	DNTTIP2
PNO1	RPS3A
PNO1	RPS23
PNO1	SNU13
PNO1	RPS14
PNO1	RPS27A
PNO1	NSUN2
PNO1	RPS19BP1
PNO1	RPS19
PNO1	NOP56
PNO1	RACK1
PNO1	EXOSC10
PNO1	RPS17
PNO1	UTP11
PNO1	RPS18
PNO1	NOL6
PNO1	FCF1
PNO1	RPS13
PNO1	RPS5
PNO1	RPS8
PNO1	NOP14
PNO1	WDR75
PNO1	LTV1
PNO1	RPS20
PNO1	RPS7
PNO1	SLX9
PNO1	RCL1
PNO1	RPS15
PNO1	RIOK2
PNO1	PWP2
PNO1	RPS2
PNO1	C1orf131
PNO1	RPS10
PNO1	BMS1
PNO1	NGDN
PNO1	RSL1D1
PNO1	RPSA
PNO1	UTP4
PNO1	IMP3
PNO1	RPS25
PNO1	RRP7A
PNO1	NOL10
PNO1	RPS3
PNO1	RPS15A
PNO1	RPS28
PNO1	UTP14A
PNO1	RPS27L
PNO1	AATF
PNO1	RPS4Y2
PNO1	NOP58
PNO1	HEATR1
PNO1	UTP14C
PNO1	WDR46
PNO1	NOL7
PNO1	WDR3
PNO1	FAU
PNO1	LRRC47
PNO1	DCAF13
PNO1	RPS6
PNO1	UTP15
PNO1	DHX37
PNO1	RPS9
PNO1	WDR43
TAF1B	POLR2L
TAF1B	POLR1C
TAF1B	POLR1E
TAF1B	POLR1B
TAF1B	GTF2H2
TAF1B	ERCC6
TAF1B	H2BC21
TAF1B	POLR1A
TAF1B	EAF1
TAF1B	GTF2H3
TAF1B	MYO1C
TAF1B	CAVIN1
TAF1B	TTF1
TAF1B	SF3B1
TAF1B	GTF2H5
TAF1B	POLR1H
TAF1B	POLR2E
TAF1B	UBTF
TAF1B	GTF2H1
TAF1B	H2AC20
TAF1B	KAT2B
TAF1B	TAF12
TAF1B	POLR2H
TAF1B	ERCC2
TAF1B	POLR2F
TAF1B	ERCC3
TAF1B	MYBBP1A
TAF1B	DEK
TAF1B	POLR2K
TAF1B	SMARCA5
TAF1B	BAZ1B
TAF1B	POLR1G
TAF1B	POLR1D
TAF1B	DDX21
CNTN3	PTPRG
CNTN3	APP
PDZRN3	MUSK
PDZRN3	FAM13C
PDZRN3	ANKRD20A1
CHRDL2	GDF5
CHRDL2	RMND5A
CHRDL2	GID8
SPCS2	TM2D3
SPCS2	DNASE1L1
SPCS2	MIA3
SPCS2	LMAN1L
SPCS2	SEC11C
SPCS2	ALPL
SPCS2	SEC11A
SPCS2	ADAM30
SPCS2	PVRIG
SPCS2	SPCS3
POLD3	DONSON
POLD3	POLH
POLD3	PRIM1
POLD3	POLE4
POLD3	CUL4A
POLD3	UBE2B
POLD3	RFC4
POLD3	RPS27A
POLD3	RAD18
POLD3	UBA52
POLD3	TERF2IP
POLD3	POLE
POLD3	UBB
POLD3	CRCP
POLD3	PRIM2
POLD3	RPA2
POLD3	UBC
POLD3	REV3L
POLD3	DNA2
POLD3	POLE3
POLD3	CUL4B
POLD3	RFC5
POLD3	TINF2
POLD3	RFC1
POLD3	POLD4
POLD3	FEN1
POLD3	RPA4
POLD3	RFC3
POLD3	POT1
POLD3	MCM3
POLD3	DTL
POLD3	POLA2
POLD3	DDB1
POLD3	POLG
POLD3	POLG2
POLD3	TERF1
SELP	CD24
SELP	NTAN1
SELP	VCAM1
SELP	HMGB1
SELP	ITGB2
SELP	CD44
SELP	CD40
SELP	PTX3
SELP	TLR4
SELP	PSG2
SELP	FN1
SELP	PSG1
SELP	CD40LG
SELP	AP1M1
SELP	PSG7
SELP	PDPN
SELP	SELL
SELP	PODXL2
SELP	VCAN
SELP	PSG8
SELP	CXCL8
SELP	FUT4
SELP	ANGPT2
SELP	GP1BA
SELP	CD63
SELP	AP2M1
SELP	ADAM9
SELP	SELE
SELP	ITGAM
SELP	SLC2A1
SELP	SPN
SNRNP40	PPIH
SNRNP40	POLR2B
SNRNP40	PSME3IP1
SNRNP40	NKAP
SNRNP40	LSM2
SNRNP40	MAGOHB
SNRNP40	BUD31
SNRNP40	SF3B3
SNRNP40	NOP58
SNRNP40	NCBP1
SNRNP40	LSM5
SNRNP40	SF3B5
SNRNP40	SNRPG
SNRNP40	CWC25
SNRNP40	RSRC1
SNRNP40	CWC15
SNRNP40	RBMX2
SNRNP40	IK
SNRNP40	EIF4A3
SNRNP40	RPP25
SNRNP40	DHX38
SNRNP40	SF3B2
SNRNP40	CACTIN
SNRNP40	SNRPN
SNRNP40	SF3A3
SNRNP40	SRRM2
SNRNP40	ISY1-RAB43
SNRNP40	POP5
SNRNP40	POP4
SNRNP40	NOP56
SNRNP40	DHX15
SNRNP40	RPP30
SNRNP40	SMU1
SNRNP40	WDR25
SNRNP40	CWC27
SNRNP40	ZMAT2
SNRNP40	TXNL4B
SNRNP40	TCERG1
SNRNP40	RPP25L
SNRNP40	PPIL2
SNRNP40	WBP4
SNRNP40	UBL5
SNRNP40	PPIL1
SNRNP40	CWC22
SNRNP40	PRKRIP1
SNRNP40	RPP40
SNRNP40	MAGOH
SNRNP40	CASC3
SNRNP40	CIR1
SNRNP40	KIN
SNRNP40	PRPF18
SNRNP40	ISY1
SNRNP40	SNRNP70
SNRNP40	SNIP1
SNRNP40	MFAP1
SNRNP40	RNF113A
SNRNP40	FBLL1
SNRNP40	NHP2
SNRNP40	SF3B4
SNRNP40	SDE2
SNRNP40	SNU13
SNRNP40	WDR70
SNRNP40	CTNNBL1
SNRNP40	NCBP2
SNRNP40	PLRG1
SNRNP40	RBM48
SNRNP40	RBM8A
SNRNP40	DKC1
SNRNP40	NAF1
SNRNP40	POP7
SNRNP40	LSM6
SNRNP40	POP1
SNRNP40	SLU7
SNRNP40	PRP4K
SNRNP40	NOP10
SNRNP40	LSM3
SNRNP40	SCNM1
DNAJC8	PPP1R8
DNAJC8	PPP4R2
DNAJC8	SRRM2
DNAJC8	SF3A3
DNAJC8	PRPF40A
DNAJC8	SF3B4
DNAJC8	SRPK1
DNAJC8	SRRT
DNAJC8	CCAR1
DNAJC8	TCERG1
DNAJC8	DHX9
DNAJC8	PPP4R3A
DNAJC8	CDC40
DNAJC8	RBM5
DNAJC8	HTATSF1
DNAJC8	TTC9C
DNAJC8	DDX42
MECR	HNF4A
MECR	ACOX1
MECR	OXSM
MECR	ACOX3
MECR	FASN
MECR	SNX30
MECR	TXNRD2
MECR	ACADVL
MECR	ACADSB
TFCP2L1	TET2
TFCP2L1	UBP1
CLASP1	ARHGEF38
CLASP1	PAFAH1B1
CLASP1	SPAG5
CLASP1	ABL2
CLASP1	TRIM36
CLASP1	ROBO1
CLASP1	HAUS6
CLASP1	HAUS5
CLASP1	KIF2B
CLASP1	ABL1
CLASP1	CENPE
CLASP1	HAUS1
CLASP1	HAUS7
CLASP1	JAKMIP1
CLASP1	SLIT2
EPB41L5	CASK
EPB41L5	NRXN2
EPB41L5	CHD9
EPB41L5	CRB2
EPB41L5	NLGN2
EPB41L5	MLLT3
EPB41L5	MDK
EPB41L5	NRXN1
EPB41L5	CNTNAP1
EPB41L5	BRD2
EPB41L5	NRXN3
EPB41L5	NLGN4X
EPB41L5	NLGN4Y
EPB41L5	EPB41
EPB41L5	NLGN1
EPB41L5	NLGN3
LHX4	TCF4
LHX4	LMO3
LHX4	WASF2
LHX4	SH2D1A
LHX4	ABI1
LHX4	LHX3
LHX4	SSX1
FAM20B	P2RX4
EPAS1	MYC
EPAS1	COMMD1
EPAS1	COMMD8
EPAS1	COMMD6
EPAS1	COMMD5
EPAS1	HIF3A
EPAS1	SP1
EPAS1	ELOC
EPAS1	UBA52
EPAS1	RPS27A
EPAS1	COMMD7
EPAS1	DCUN1D4
EPAS1	HNF4A
EPAS1	CRY2
EPAS1	TGFBR1
EPAS1	COMMD2
EPAS1	COMMD10
EPAS1	PELP1
EPAS1	BMAL1
EPAS1	UBB
EPAS1	DCUN1D2
EPAS1	HSP90AB1
EPAS1	UBC
EPAS1	CCDC22
EPAS1	DCUN1D1
EPAS1	HSPA4
EPAS1	KPNA2
EPAS1	LIMD1
EPAS1	SIRT7
EPAS1	HIF1A
EPAS1	CD44
EPAS1	COMMD4
EPAS1	WTIP
EPAS1	RBM4
EPAS1	CTNNB1
EPAS1	COMMD3
EPAS1	BMAL2
EPCAM	SLC1A5
EPCAM	CD44
EPCAM	BCAP31
EPCAM	SLC3A2
EPCAM	CD9
EPCAM	WNT2
EPCAM	CLDN7
EPCAM	EGFR
EPCAM	GPC1
EPCAM	TSPAN8
EPCAM	LAIR1
EPCAM	ERBB2
SRBD1	IWS1
SRBD1	SSRP1
SRBD1	POLR2G
SRBD1	TNKS1BP1
SRBD1	PPP3CC
SRBD1	SUPT5H
SRBD1	RCAN1
SGO1	PPP2R1A
SGO1	H2AC18
SGO1	MTCL3
SGO1	H2AC20
SGO1	CBX3
SGO1	PPP2R1B
SGO1	CBX1
SGO1	CDCA8
SGO1	PPP2R5E
SGO1	NSL1
SGO1	AURKB
SGO1	PPP2R5D
SGO1	BUB1B
SGO1	RAD21
SGO1	SMC3
SGO1	PPP2R5C
SGO1	PPP2CA
SGO1	NIPBL
KAT2B	TAF7
KAT2B	KAT5
KAT2B	AGXT
KAT2B	H3C2
KAT2B	ESR1
KAT2B	POLR2F
KAT2B	MYBBP1A
KAT2B	BMAL1
KAT2B	POLR1G
KAT2B	NFYA
KAT2B	ZFPM1
KAT2B	POLR1D
KAT2B	POLR2L
KAT2B	SGF29
KAT2B	NCOR1
KAT2B	RELA
KAT2B	MAML1
KAT2B	H2AC13
KAT2B	TACC3
KAT2B	H3C11
KAT2B	CARM1
KAT2B	POLR2E
KAT2B	POLR2H
KAT2B	THRA
KAT2B	SMARCA4
KAT2B	USP51
KAT2B	SMARCA5
KAT2B	SNW1
KAT2B	TAF1A
KAT2B	H3-7
KAT2B	BAZ1B
KAT2B	RUNX1
KAT2B	IKZF5
KAT2B	HDAC4
KAT2B	ATXN3L
KAT2B	TAF1D
KAT2B	H3-3A
KAT2B	H2AC25
KAT2B	KMT2E
KAT2B	KMT2B
KAT2B	NOTCH1
KAT2B	JUN
KAT2B	H2AC6
KAT2B	H4C7
KAT2B	H2AC14
KAT2B	DEK
KAT2B	H3C15
KAT2B	SOCS1
KAT2B	NUP153
KAT2B	CREB1
KAT2B	DPY30
KAT2B	H3C3
KAT2B	CUL2
KAT2B	POLR1C
KAT2B	KAT14
KAT2B	POLR1E
KAT2B	H2AC21
KAT2B	H3C4
KAT2B	CLOCK
KAT2B	MYO1C
KAT2B	ZUP1
KAT2B	DDX17
KAT2B	H3C1
KAT2B	TAF1C
KAT2B	CRTC2
KAT2B	POLR1H
KAT2B	H2BC3
KAT2B	USP27X
KAT2B	EZR
KAT2B	WWTR1
KAT2B	PRMT1
KAT2B	MAP3K7
KAT2B	HDAC2
KAT2B	CNTN2
KAT2B	CBFB
KAT2B	PLK1
KAT2B	MAML3
KAT2B	GTF2A2
KAT2B	KDM1A
KAT2B	BRD2
KAT2B	TAF2
KAT2B	XRCC6
KAT2B	H3-5
KAT2B	KMT2A
KAT2B	H3C14
KAT2B	COMMD1
KAT2B	H3-4
KAT2B	POLE4
KAT2B	ASH2L
KAT2B	GTF2A1
KAT2B	SAP130
KAT2B	NCOR2
KAT2B	POTEF
KAT2B	HTT
KAT2B	SF3B1
KAT2B	HDAC1
KAT2B	GATA1
KAT2B	NOTCH4
KAT2B	GATA3
KAT2B	POLR2K
KAT2B	RXRG
KAT2B	THRB
KAT2B	KMT2D
KAT2B	RBBP5
KAT2B	RUNX3
KAT2B	TAF5
KAT2B	H3C13
KAT2B	NCOA2
KAT2B	MAML2
KAT2B	H3C6
KAT2B	H2AC18
KAT2B	H3C12
KAT2B	H2AC8
KAT2B	TBX5
KAT2B	H2AC20
KAT2B	H2AC7
KAT2B	KLF1
KAT2B	RAD52
KAT2B	CCNC
KAT2B	DDX21
KAT2B	ACTB
KAT2B	RXRB
KAT2B	ATXN7
KAT2B	POLR1B
KAT2B	RREB1
KAT2B	H3C7
KAT2B	SETD1B
KAT2B	RUVBL2
KAT2B	SF3B5
KAT2B	PYGO2
KAT2B	H2AC1
KAT2B	NPAS2
KAT2B	H3C10
KAT2B	MED21
KAT2B	RXRA
KAT2B	H3C8
KAT2B	POLE3
KAT2B	H2AC12
KAT2B	TAF6
KAT2B	BUB1B
KAT2B	MAMLD1
FNBP4	PPP2R2A
FNBP4	DDX17
FNBP4	PPP2R2B
NDUFS3	PWWP3B
NDUFS3	NDUFAF2
NDUFS3	MT-ND4L
NDUFS3	MT-CYB
NDUFS3	TK2
NDUFS3	UQCR10
NDUFS3	CEP97
NDUFS3	NDUFA6
NDUFS3	COX5A
NDUFS3	UQCRB
NDUFS3	MT-ND2
NDUFS3	MT-ND4
NDUFS3	UQCR11
NDUFS3	MT-ND3
NDUFS3	PWWP4
NDUFS3	NDUFAF6
NDUFS3	RHOG
NDUFS3	NDUFAF5
NDUFS3	COX6A2
NDUFS3	MT-ND1
NDUFS3	DCK
NDUFS3	MT-CO2
NDUFS3	DGUOK
NDUFS3	WDR93
NDUFS3	COX7B
NDUFS3	NDUFB2
NDUFS3	NDUFB1
NDUFS3	UQCRH
NDUFS3	MT-ND5
NDUFS3	COX7A1
NDUFS3	TMEM186
NDUFS3	MT-CO1
NDUFS3	ECSIT
NDUFS3	FDX2
NDUFS3	MT-CO3
NDUFS3	HTATIP2
NDUFS3	NDUFAB1
NDUFS3	NDUFC1
NDUFS3	NDUFC2-KCTD14
NDUFS3	MGLL
NDUFS3	MT-ND6
NDUFS3	COX6B1
NDUFS3	TMEM254
NDUFS3	PHB1
NDUFS3	COA1
NDUFS3	COX7C
NDUFS3	UQCRFS1
NDUFS3	NMRAL1
NDUFS3	SOX2
NDUFS3	NDUFC2
NDUFS3	SAMM50
NDUFS3	TMEM126B
NDUFS3	PWWP3A
NDUFS3	NDUFA1
ACCS	GNPDA1
ACCS	FBF1
CHMP2B	IST1
CHMP2B	UBAP1
CHMP2B	UEVLD
CHMP2B	CHMP7
CHMP2B	UBC
CHMP2B	MVB12A
CHMP2B	VTA1
CHMP2B	VPS37B
CHMP2B	SNF8
CHMP2B	CHMP1B
CHMP2B	PDCD6IP
CHMP2B	CHMP6
CHMP2B	MVB12B
CHMP2B	LEMD2
CHMP2B	HGS
CHMP2B	NEDD4L
CHMP2B	UBAP1L
CHMP2B	UBB
CHMP2B	MLKL
CHMP2B	VPS37D
CHMP2B	VPS28
CHMP2B	STAM
CHMP2B	CHMP4C
CHMP2B	VPS37A
CHMP2B	STAM2
CHMP2B	SPAST
CHMP2B	VPS36
CHMP2B	RPS27A
CHMP2B	VPS37C
CHMP2B	RNF103-CHMP3
CHMP2B	CC2D1B
CHMP2B	CHMP1A
CHMP2B	UBA52
EIF2AK4	EEF1A1
EIF2AK4	PPP6C
EIF2AK4	STAU1
WDR76	HNRNPA0
WDR76	YBX1
WDR76	RRP12
WDR76	TUBA1C
WDR76	HSPA1B
WDR76	EDC4
WDR76	SYNCRIP
WDR76	NME1-NME2
WDR76	GTF3C1
WDR76	DDX1
WDR76	HSPA4L
WDR76	MACROH2A1
WDR76	USP7
WDR76	DNM2
WDR76	BMAL1
WDR76	RAD23B
WDR76	HSPA8
WDR76	SPTAN1
WDR76	TNPO2
WDR76	NOP56
WDR76	RACK1
WDR76	HADHA
WDR76	VIM
WDR76	TUBB
WDR76	ZFR
WDR76	DDX52
WDR76	EPPK1
WDR76	TRRAP
WDR76	H3C13
WDR76	KRT8
WDR76	KRT18
WDR76	CALM3
WDR76	DHX9
WDR76	MSH3
WDR76	ATP1A1
WDR76	EIF4A3
WDR76	PURA
WDR76	DDB1
WDR76	TUBB4B
WDR76	MDN1
WDR76	H2AC18
WDR76	HNRNPD
WDR76	DBN1
WDR76	PBRM1
WDR76	HNRNPC
WDR76	RPA2
WDR76	CLOCK
WDR76	SPTBN1
WDR76	EEA1
WDR76	EPB41L2
WDR76	CUL4B
WDR76	CETN2
WDR76	NOP58
WDR76	KRT19
WDR76	HNRNPAB
WDR76	RFC1
WDR76	MYH10
TYRO3	PROS1
TYRO3	CHRNB3
TYRO3	AXL
TYRO3	ERBB2
LTK	ALKAL2
LTK	ALKAL1
LTK	TNK2
ZNF106	MDC1
ZNF106	TP53BP1
OSBP	MOSPD2
OSBP	SCAP
OSBP	CISD2
ZC2HC1A	TRIM36
ZC2HC1A	CASTOR1
IL7	IL3
IL7	IL10
IL7	STAT5A
IL7	IL2RA
IL7	IL21R
IL7	TRAF3IP2
IL7	IL7R
IL7	KIT
IL7	FN1
IL7	JAK1
IL7	JAK3
IL7	IL9
IL7	STAT5B
IL7	IL4R
IL7	FGF2
IL7	IRS1
IL7	IL6
IL7	IRS2
IL7	IL6R
IL7	PIK3R1
IL7	IL2RG
CHMP3	SPAST
CHMP3	VPS36
CHMP3	VPS28
CHMP3	STAM
CHMP3	RNF103-CHMP3
CHMP3	CC2D1B
CHMP3	UBA52
CHMP3	VPS37C
CHMP3	RPS27A
CHMP3	LEMD2
CHMP3	HGS
CHMP3	MLKL
CHMP3	NEDD4L
CHMP3	BECN1
CHMP3	UBC
CHMP3	MVB12A
CHMP3	CHMP7
CHMP3	SNF8
CHMP3	VPS37B
CHMP3	STAM2
CHMP3	CHMP4C
CHMP3	ACTG2
CHMP3	VPS37A
CHMP3	CHMP1A
CHMP3	MVB12B
CHMP3	CPXCR1
CHMP3	VPS37D
CHMP3	UBAP1L
CHMP3	UBB
CHMP3	CHMP1B
CHMP3	PDCD6IP
CHMP3	CHMP6
CHMP3	IST1
CHMP3	UBAP1
CHMP3	UEVLD
POLR1A	SF3B1
POLR1A	NDUFA5
POLR1A	TAF1A
POLR1A	BAZ1B
POLR1A	GTF2H1
POLR1A	POLR3K
POLR1A	ERCC2
POLR1A	CAVIN1
POLR1A	ERBB2
POLR1A	GTF2H2
POLR1A	DNAAF10
POLR1A	POLR1G
POLR1A	GTF2H5
POLR1A	CRCP
POLR1A	POLR3H
POLR1A	TTF1
POLR1A	MYO1C
POLR1A	TAF1C
POLR1A	POLR1H
POLR1A	POLR3C
POLR1A	ERCC3
POLR1A	TAF1D
POLR1A	GTF2H3
POLR1A	POLR3D
POLR1A	POLR3E
POLR1A	DEK
POLR1A	DDX21
POLR1A	GPN3
POLR1A	VARS1
VAMP8	STXBP5
VAMP8	SNX9
VAMP8	OCRL
VAMP8	CPLX2
VAMP8	BET1L
VAMP8	PICALM
VAMP8	STXBP3
VAMP8	NSF
VAMP8	DNM2
VAMP8	SNAP47
VAMP8	VPS33B
VAMP8	SNX2
VAMP8	RAB5C
VAMP8	VAMP2
VAMP8	GAK
VAMP8	SH3GL2
VAMP8	ARRB1
VAMP8	VTI1B
VAMP8	SCAMP1
VAMP8	AP1S3
VAMP8	ATP6V0D2
VAMP8	TSNARE1
VAMP8	SYTL1
VAMP8	SYTL4
VAMP8	TXNDC5
VAMP8	CPLX4
VAMP8	NAPB
VAMP8	GOSR2
VAMP8	AP1G1
VAMP8	USE1
VAMP8	PIK3C2A
VAMP8	VAMP5
VAMP8	STX16
VAMP8	AP1B1
VAMP8	VAMP1
VAMP8	TFRC
VAMP8	YIPF6
VAMP8	SYTL3
VAMP8	STX10
VAMP8	ANXA2
VAMP8	SNX5
VAMP8	STXBP5L
VAMP8	CPLX3
VAMP8	STX5
VAMP8	IGF2R
VAMP8	TPD52
VAMP8	SNAPIN
VAMP8	AP3S1
VAMP8	AP1S2
VAMP8	CPLX1
VAMP8	NAPG
VAMP8	AP4B1
VAMP8	SYTL2
VAMP8	STXBP2
VAMP8	TMEM98
VAMP8	SNAP91
VAMP8	PTTG1IP
VAMP8	AP1S1
VAMP8	VPS33A
VAMP8	STX19
VAMP8	SEC22B
VAMP8	AP1M1
VAMP8	TBC1D8B
VAMP8	STXBP1
VAMP8	TPD52L1
VAMP8	STX18
VAMP8	AP1M2
VAMP8	TGOLN2
VAMP8	SYTL5
VAMP8	NECAP1
VAMP8	BLOC1S1
CAPG	TREX2
CAPG	CAPZA3
CAPG	CAPZA2
CAPG	TRUB1
CAPG	CAPZB
CAPG	ADD1
CAPG	PIR
CAPG	SETMAR
CAPG	SLC2A2
CAPG	ADD2
CAPG	MTPN
CAPG	CRIP1
MAP4K3	DBNL
MAP4K3	MRPL11
MAP4K3	LIN28B
MAP4K3	RPL36
USE1	STX2
USE1	COPZ2
USE1	STX16
USE1	C19orf25
USE1	TMED9
USE1	VAMP1
USE1	STX8
USE1	CPLX3
USE1	STX5
USE1	RAB1B
USE1	STXBP5L
USE1	STX10
USE1	STX19
USE1	SURF4
USE1	COPE
USE1	STX7
USE1	NAPG
USE1	MPZL2
USE1	CPLX1
USE1	VTI1A
USE1	KDELR3
USE1	COPZ1
USE1	SEC22B
USE1	COPB2
USE1	KDELR1
USE1	NSF
USE1	CPLX2
USE1	BET1L
USE1	ARCN1
USE1	COPG1
USE1	NBAS
USE1	STXBP5
USE1	COPG2
USE1	RAB1A
USE1	VAMP2
USE1	TYW5
USE1	SCFD2
USE1	SNAP47
USE1	TMED7
USE1	STX11
USE1	TSNARE1
USE1	VTI1B
USE1	COPA
USE1	STX3
USE1	NAPB
USE1	CPLX4
USE1	STX12
USE1	GOSR2
USE1	TMED10
USE1	TMED3
STAM2	EPS15L1
STAM2	SPRY1
STAM2	VPS36
STAM2	MVB12A
STAM2	SNF8
STAM2	SH3GL1
STAM2	JAK3
STAM2	ZFYVE19
STAM2	EPN2
STAM2	AP2B1
STAM2	SH3KBP1
STAM2	JAK2
STAM2	RAB5A
STAM2	LRIG1
STAM2	ZFYVE1
STAM2	MVB12B
STAM2	CHMP4C
STAM2	VPS37A
STAM2	EPN1
STAM2	CHMP1A
STAM2	AP2S1
STAM2	MET
STAM2	RHOU
STAM2	UBAP1
STAM2	IST1
STAM2	EGF
STAM2	TIMM8A
STAM2	EPS15
STAM2	CHMP1B
STAM2	LITAF
STAM2	CHMP6
STAM2	SH3GL2
STAM2	AREG
STAM2	SH3GL3
STAM2	RDH8
STAM2	VPS28
STAM2	CBL
STAM2	EPGN
STAM2	UBA52
STAM2	RPS27A
STAM2	VPS37C
STAM2	AP2A1
STAM2	CHMP7
STAM2	BTC
STAM2	VPS37B
STAM2	TGFA
STAM2	REPS2
STAM2	DHRS7C
STAM2	ENTREP1
STAM2	VPS37D
STAM2	UBAP1L
STAM2	UBB
STAM2	AP2M1
STAM2	UEVLD
STAM2	SPRY2
STAM2	CHMP2A
STAM2	AP2A2
GRB14	DAPK3
GRB14	HRAS
GRB14	EGFR
GRB14	GRB7
GRB14	TNKS
GRB14	CNGA1
GRB14	NEDD4
GRB14	ANGPT1
GRB14	PRKCZ
GRB14	SHC1
GRB14	TEK
GRB14	ERBB2
STRN	SRC
STRN	CALML4
STRN	GNAI3
STRN	TPM3
STRN	PTK2
STRN	GCC2
STRN	GNG2
STRN	ESR2
STRN	RRBP1
STRN	GNG4
STRN	PPP2R5C
STRN	GNG5
STRN	GNG10
STRN	GNAT3
STRN	CAV1
STRN	TNKS2
STRN	LMO7
STRN	MSN
STRN	PPFIBP1
STRN	CARS1
STRN	GNG8
STRN	TPR
STRN	WDR48
STRN	KIF5B
STRN	GNG7
STRN	GNB2
STRN	GNAI1
STRN	EEF1G
STRN	GNB1
STRN	GNGT2
STRN	PPP2R2C
STRN	RANBP2
STRN	GAS8
STRN	GOLGA6A
STRN	MAPK4
STRN	GNAI2
STRN	KLC1
STRN	GNG12
STRN	CALM3
STRN	DAXX
STRN	DCTN1
STRN	FIP1L1
STRN	ESR1
STRN	PARK7
STRN	PRDM14
STRN	SEC31A
STRN	TPM4
STRN	CALML3
STRN	CALML6
STRN	SQSTM1
STRN	WDCP
STRN	CALML5
STRN	GNG3
CHIC2	DHRS9
KDR	FGF13
KDR	EGFR
KDR	PIK3R1
KDR	FGFR1
KDR	PTPRJ
KDR	ANGPT2
KDR	GOLGA4
KDR	AKT1
KDR	HTATIP2
KDR	FGF2
KDR	PXN
KDR	GRB10
KDR	MET
KDR	COL18A1
KDR	PLXNA1
KDR	GREM1
KDR	CTNNB1
KDR	PECAM1
KDR	VEGFD
KDR	EGF
KDR	LRP8
KDR	MCAM
KDR	FGF1
KDR	HSPA4
KDR	VEGFB
KDR	PGF
KDR	TMEM204
KDR	GIPC1
KDR	SCARB2
KDR	NCK1
KDR	EPHA3
KDR	ELMO1
KDR	PIK3CA
KDR	SHB
KDR	PTK7
KDR	PLD3
KDR	CXCL12
KDR	PDCL3
KDR	PTK2
KDR	TIMP3
KDR	PTK2B
KDR	ANTXR1
KDR	DOCK4
KDR	FYN
KDR	HSP90AA1
KDR	ETV6
KDR	HSP90AB1
KDR	ITGB1
KDR	ENG
KDR	SEMA3E
KDR	HSPG2
KDR	ERN1
KDR	PIK3CB
KDR	ELMO2
KDR	CD63
KDR	PDGFC
KDR	PLXND1
KDR	FGF7
KDR	AXL
KDR	CD36
KDR	TRPC1
KDR	BCAR1
KDR	PTPN2
KDR	IGF1
KDR	KANK1
KDR	CD47
KDR	PAK2
KDR	PTPN1
KDR	FCGR2B
KDR	DOCK1
KDR	CRK
KDR	NGF
KDR	ANGPT1
KDR	RASA1
KDR	NRP2
KDR	GRB2
KDR	CAV1
KDR	PDGFA
KDR	NPHS1
KDR	SCUBE2
KDR	FCGR2A
KDR	BMX
LNX1	RPS27A
LNX1	UBC
LNX1	SHTN1
LNX1	CXADR
LNX1	MYCBP2
LNX1	IGSF5
LNX1	UBA52
LNX1	ERBB2
LNX1	UBE2N
LNX1	NECAB2
LNX1	UBB
LNX1	MAGEA1
TNFRSF8	NCR3
TNFRSF8	CD40
TNFRSF8	NOTCH1
TNFRSF8	IL18
TNFRSF8	TNF
TNFRSF8	TNFRSF14
TNFRSF8	TDP2
TNFRSF8	TNFRSF13C
TNFRSF8	CD27
TNFRSF8	TNFSF4
TNFRSF8	FASLG
TNFRSF8	NAA20
TNFRSF8	CD40LG
TNFRSF8	CD70
TNFRSF8	TNFRSF1B
KIF1B	KIF7
KIF1B	KLC1
KIF1B	KIF2B
KIF1B	DLG1
KIF1B	KIFC3
KIF1B	DLG3
KIF1B	KIF2C
KIF1B	KIF18B
KIF1B	KIF14
KIF1B	KIF15
KIF1B	KLC2
KIF1B	KIF21A
KIF1B	KIF16B
KIF1B	KIFAP3
KIF1B	KIF19
KIF1B	KIF3A
KIF1B	KIF26A
KIF1B	KIF26B
KIF1B	KIFC1
KIF1B	KIF5C
KIF1B	KIF5B
KIF1B	KIF20A
KIF1B	KIFC2
KIF1B	NDE1
KIF1B	KIF2A
KIF1B	KIF20B
KIF1B	KIF3B
KIF1B	KIF25
KIF1B	PAFAH1B1
KIF1B	KIF3C
KIF1B	KIFBP
KIF1B	MAGI1
KIF1B	KIF21B
KIF1B	KIF6
KIF1B	KIF5A
KIF1B	KIF27
KIF1B	DLG4
KIF1B	NDEL1
PKP1	STAU1
PKP1	PKP3
PKP1	HK1
PKP1	YBX1
PKP1	DSG4
PKP1	LSM14A
PKP1	VIM
PKP1	DSC3
PKP1	SHOC2
PKP1	YWHAZ
PKP1	CPEB3
PKP1	CPEB1
PKP1	JUP
PKP1	YWHAG
PKP1	CPEB4
PKP1	FLG
PKP1	PERP
PKP1	KRT8
PKP1	KRT18
PKP1	DSC2
PKP1	STAU2
PKP1	EIF4A1
PKP1	FMR1
PKP1	CPEB2
STK17B	PRKD1
STK17B	PRKD2
STK17B	CHP1
STK17B	PRKD3
GTF3C3	CPSF1
GTF3C3	POLR3A
GTF3C3	POLR1D
GTF3C3	CRCP
GTF3C3	POLR2F
GTF3C3	POLR2L
GTF3C3	POLR3G
GTF3C3	POLR3GL
GTF3C3	POLR2K
GTF3C3	POLR2E
GTF3C3	POLR2H
GTF3C3	POLR3K
GTF3C3	BRF1
GTF3C3	BDP1
GTF3C3	TP53BP1
GTF3C3	CPSF2
GTF3C3	POLR3D
GTF3C3	POLR3F
GTF3C3	POLR3E
GTF3C3	POLR3H
GTF3C3	GTF3A
GTF3C3	POLR1C
GTF3C3	POLR3C
USP13	ATXN3
USP13	SKP2
USP13	USP10
USP13	NPLOC4
USP13	THOC7
USP13	UBE3C
USP13	BECN1
PIK3CA	DCTN1
PIK3CA	ABL1
PIK3CA	NTRK2
PIK3CA	PIK3C2A
PIK3CA	CSF1
PIK3CA	B2M
PIK3CA	NTRK1
PIK3CA	SOCS5
PIK3CA	SOCS4
PIK3CA	PIK3R4
PIK3CA	PIK3R6
PIK3CA	RHOG
PIK3CA	ERLIN2
PIK3CA	GFRA1
PIK3CA	ALK
PIK3CA	CD28
PIK3CA	SOCS1
PIK3CA	IL34
PIK3CA	CISH
PIK3CA	FGFR1
PIK3CA	THOC5
PIK3CA	YWHAZ
PIK3CA	NRTN
PIK3CA	NPM1
PIK3CA	GNA14
PIK3CA	FGF2
PIK3CA	PIK3R5
PIK3CA	CD2AP
PIK3CA	GRB10
PIK3CA	BDNF
PIK3CA	CSF2RB
PIK3CA	GAB3
PIK3CA	APPL1
PIK3CA	JAK1
PIK3CA	STAT1
PIK3CA	JAK3
PIK3CA	GFRA2
PIK3CA	PTN
PIK3CA	SOCS3
PIK3CA	GDNF
PIK3CA	PTK2
PIK3CA	INPPL1
PIK3CA	SOCS7
PIK3CA	SOCS2
PIK3CA	KLRC2
PIK3CA	MDK
PIK3CA	JAK2
PIK3CA	TRIM24
PIK3CA	GFRA4
PIK3CA	BECN1
PIK3CA	SYK
PIK3CA	SRC
PIK3CA	ARTN
PIK3CA	PLCG2
PIK3CA	FCGR1A
PIK3CA	CD19
PIK3CA	SPTBN1
PIK3CA	CNTRL
PIK3CA	KIF5B
PIK3CA	GNAQ
PIK3CA	BCR
PIK3CA	P3R3URF
PIK3CA	GRAP2
PIK3CA	CD247
PIK3CA	RET
PIK3CA	NTF4
PIK3CA	TLR9
PIK3CA	SOS1
PIK3CA	PIK3CG
PIK3CA	FGFR4
PIK3CA	CD3G
PIK3CA	PIK3AP1
PIK3CA	LAT2
PIK3CA	PIK3CB
PIK3CA	TEK
PIK3CA	PDPK1
PIK3CA	FGFR3
PIK3CA	GAB2
PIK3CA	AXL
PIK3CA	ERBB2
PIK3CA	P3R3URF-PIK3R3
PIK3CA	MYO18A
PIK3CA	INPP5D
PIK3CA	CEP43
PIK3CA	LRRFIP1
PIK3CA	PTK2B
PIK3CA	HLA-E
PIK3CA	FYN
PIK3CA	HSP90AA1
PIK3CA	CUX1
PIK3CA	ETV6
PIK3CA	ZMYM2
PIK3CA	TREM2
PIK3CA	PIK3C2G
PIK3CA	YES1
PIK3CA	SOCS6
PIK3CA	KLRD1
PIK3CA	KIT
PIK3CA	NPHS1
PIK3CA	PIK3CD
PIK3CA	FN1
PIK3CA	GOLGB1
PIK3CA	FOS
PIK3CA	FCGR2A
PIK3CA	NTF3
PIK3CA	UVRAG
PIK3CA	PIK3C2B
PIK3CA	GFRA3
PIK3CA	STAT3
PIK3CA	NRAS
PIK3CA	HCK
PIK3CA	IGHV3OR16-17
PIK3CA	EML4
PIK3CA	BAG4
PIK3CA	NME1
PIK3CA	FGFR2
PIK3CA	LYN
PIK3CA	NGF
PIK3CA	CPSF6
PIK3CA	ANGPT1
PIK3CA	ARHGEF7
PIK3CA	BECN2
PIK3CA	RAC1
PIK3CA	SH2D2A
PIK3CA	TRIP11
PIK3CA	KIRREL1
TAF12	ZZZ3
TAF12	KAT14
TAF12	HOATZ
TAF12	TAF7L
TAF12	MED27
TAF12	MED7
TAF12	SF3B5
TAF12	LGALS4
TAF12	H4C9
TAF12	TAF11L10
TAF12	H4C11
TAF12	TAF11L8
TAF12	MED23
TAF12	MED21
TAF12	USP27X
TAF12	MED22
TAF12	TAF11L9
TAF12	ERCC3
TAF12	SF3B3
TAF12	TAF11L14
TAF12	POLR2B
TAF12	MED18
TAF12	H4C13
TAF12	POLR2J
TAF12	POLE3
TAF12	GTF2E1
TAF12	TAF11L4
TAF12	MAP3K7
TAF12	TAF1L
TAF12	H4C2
TAF12	POLR2D
TAF12	POLR2G
TAF12	H4C3
TAF12	H4C4
TAF12	SPATA25
TAF12	LINC02218
TAF12	TAF1D
TAF12	H3C13
TAF12	MED20
TAF12	GTF2H3
TAF12	TAF11L6
TAF12	TAF11L7
TAF12	H2AZ1
TAF12	ATXN7L2
TAF12	TAF11L5
TAF12	TAF11L3
TAF12	TAF15
TAF12	H3C15
TAF12	MED16
TAF12	TAF8
TAF12	MED1
TAF12	YEATS2
TAF12	H3C14
TAF12	SGF29
TAF12	GTF2B
TAF12	POLR2L
TAF12	NCOR1
TAF12	MED6
TAF12	H4C12
TAF12	ENY2
TAF12	POLE4
TAF12	TAF11L2
TAF12	GTF2F2
TAF12	SAP130
TAF12	GTF2A1
TAF12	NCOR2
TAF12	GTF2E2
TAF12	MED14
TAF12	H2BC11
TAF12	H4C14
TAF12	MED8
TAF12	MED29
TAF12	H4C1
TAF12	POLR2E
TAF12	MED25
TAF12	GTF2H1
TAF12	POLR2H
TAF12	TAF11L12
TAF12	ERCC2
TAF12	TAF11L11
TAF12	USP51
TAF12	POLR2K
TAF12	MED9
TAF12	TAF13
TAF12	TAF1A
TAF12	MED24
TAF12	TCEA1
TAF12	H4C16
TAF12	MED11
TAF12	PRKAR2B
TAF12	GTF2H2
TAF12	GTF2F1
TAF12	GTF2A2
TAF12	GPS2
TAF12	H4C5
TAF12	DR1
TAF12	H4C15
TAF12	BRD2
TAF12	TADA2A
TAF12	WDR5
TAF12	MBIP
TAF12	GTF2H5
TAF12	TAF11L13
TAF12	ATXN7L1
TAF12	TAF2
TAF12	CECR2
TAF12	MED30
TAF12	POLR2F
TAF12	NFYA
SLC9A1	PPP3CA
SLC9A1	ABCB6
SLC9A1	KCNJ8
SLC9A1	ATP1A3
SLC9A1	ATP1A2
SLC9A1	YWHAB
SLC9A1	ABCC8
SLC9A1	PTPN11
SLC9A1	ABCA2
SLC9A1	ABCB8
SLC9A1	HYAL2
SLC9A1	FXYD1
SLC9A1	SCN5A
SLC9A1	SLC9A4
SLC9A1	HMMR
SLC9A1	ANK3
SLC9A1	HSPA4
SLC9A1	ATP1B1
SLC9A1	CD44
SLC9A1	MSN
SLC9A1	ATP2A2
SLC9A1	ABCG8
SLC9A1	PLN
SLC9A1	EZR
SLC9A1	FXYD2
SLC9A1	CALML4
SLC9A1	ATP4B
SLC9A1	CALML5
SLC9A1	ATP1B3
SLC9A1	AKT1
SLC9A1	CALML3
SLC9A1	CALML6
SLC9A1	ATP1A4
SLC9A1	ABCD4
SLC9A1	CALM3
SLC9A1	ATP1A1
SLC9A1	RDX
SLC9A1	ABCG5
SLC9A1	STAB2
GATB	FAAH2
GATB	QRSL1
GATB	GATC
GATB	DARS2
EHBP1	IFT57
EHBP1	RAC3
EHBP1	JAM3
EHBP1	EHD3
EHBP1	PRICKLE4
EHBP1	SPECC1L
EHBP1	PDLIM1
EHBP1	CD2AP
EHBP1	DUSP22
EHBP1	SMTNL1
EHBP1	SMTN
EHBP1	MYO1C
EHBP1	EHD1
EHBP1	SMTNL2
EHBP1	MYO1A
EHBP1	NCKAP1
EHBP1	CARMIL1
EHBP1	PDLIM2
EHBP1	DPYSL3
EHBP1	RAB8A
EHBP1	PDLIM5
EHBP1	PDLIM3
EHBP1	LDB3
EHBP1	MYO6
EHBP1	ESPN
EHBP1	PDLIM7
EHBP1	EHBP1L1
EHBP1	RAB10
EHBP1	MYO3A
LCAT	APOD
LCAT	BIN1
LCAT	DBI
LCAT	SAA2
LCAT	PCYOX1
LCAT	APOA4
LCAT	APOM
LCAT	PIKFYVE
LCAT	APOA5
LCAT	APOO
LCAT	SAA2-SAA4
LCAT	LPL
LCAT	PEX3
LCAT	HDLBP
LCAT	IGLL5
LCAT	PLA2G7
LCAT	VLDLR
LCAT	LPA
LCAT	APOBR
LCAT	HPR
LCAT	SELENOS
LCAT	LSR
LCAT	APOF
LCAT	APOA2
LCAT	LDLR
LCAT	CLU
LCAT	SAA4
LCAT	MSR1
LCAT	APP
LCAT	LIPC
LCAT	PLTP
LCAT	APOC1
LCAT	APOL1
LCAT	SAA1
LCAT	APOC2
LCAT	APOC4
CDH3	CDH2
CDH3	CTNNA3
CDH3	ARHGAP35
CDH3	CTNNA2
CDH3	CDH26
CDH3	NPHS1
CDH3	CDH11
CDH3	TJP1
CDH3	CDH4
CDH3	KIRREL1
CDH3	CDH22
CDH3	DCHS1
CDH3	CDH10
CDH3	ROCK1
CDH3	CDHR3
CDH3	CDH13
CDH3	CDH7
CDH3	CDH5
CDH3	CDH6
CDH3	CDH24
CDH3	CD2AP
CDH3	CDH8
CDH3	CDH15
CDH3	FAT1
CDH3	CDH18
CDH3	RHOA
CDH3	CDH12
CDH3	APC2
CDH3	NPHS2
IFT46	ARL13B
IFT46	IFT140
IFT46	IFT56
IFT46	IFT70A
IFT46	IFT70B
IFT46	ANKRD55
IFT46	WDR35
IFT46	ZC2HC1C
IFT46	ABTB2
IFT46	TTC21A
IFT46	WDR19
IFT46	IFT122
IFT46	DAW1
IFT46	ODAD3
IFT46	TRAF3IP1
NECTIN1	PVR
NECTIN1	NECTIN4
NECTIN1	CD96
NECTIN1	LMO7
NECTIN1	JAM2
NECTIN1	F11R
NECTIN1	TIGIT
NECTIN1	CTNND1
NECTIN1	NECTIN3
NECTIN1	CADM3
NECTIN1	PARD3
NECTIN1	CDH5
NECTIN1	SORBS1
NECTIN1	ACKR1
NECTIN1	AFDN
NECTIN1	CTNNB1
NECTIN1	LGALS8
NECTIN1	CD226
NECTIN1	ERVW-1
NECTIN1	SDCBP
NECTIN1	MUC16
SC5D	BSCL2
SC5D	FDFT1
SC5D	TSPAN5
SC5D	NSDHL
ARCN1	TMED7
ARCN1	ARF4
ARCN1	DIPK2A
ARCN1	TMED3
ARCN1	ARFGAP2
ARCN1	TMED10
ARCN1	TSGA13
ARCN1	NOLC1
ARCN1	NBAS
ARCN1	USO1
ARCN1	KDELR1
ARCN1	RAB1A
ARCN1	SURF4
ARCN1	STX18
ARCN1	SEC22B
ARCN1	PRR15L
ARCN1	KDELR3
ARCN1	GBF1
ARCN1	SF3B1
ARCN1	ARFGAP1
ARCN1	TMED9
ARCN1	COPZ2
ARCN1	RAB1B
UPK2	UPK1B
CBL	FGFR4
CBL	PIK3CG
CBL	IL6ST
CBL	FGF8
CBL	FLT3LG
CBL	PTPN22
CBL	EPS15L1
CBL	ITPRID2
CBL	FGF16
CBL	SPTA1
CBL	SLC6A3
CBL	PLCG2
CBL	FGF17
CBL	FGF1
CBL	SOCS2
CBL	UBE2L5
CBL	EPN2
CBL	AP2B1
CBL	SH3GL1
CBL	JAK1
CBL	STAT1
CBL	EPN1
CBL	JUN
CBL	AP2S1
CBL	GAB3
CBL	FGF19
CBL	FGF2
CBL	FGF9
CBL	THOC5
CBL	DOK3
CBL	LRIG1
CBL	FGFR1
CBL	SPRY4
CBL	IL34
CBL	PDCD6IP
CBL	SH3GL2
CBL	TYK2
CBL	EPS15
CBL	KITLG
CBL	EGF
CBL	CSF1
CBL	RIGI
CBL	EPGN
CBL	UBA52
CBL	RPS27A
CBL	NUMB
CBL	IKBKG
CBL	ITK
CBL	STAM
CBL	FGF3
CBL	FGF5
CBL	ITCH
CBL	FGFR2
CBL	AREG
CBL	FGF18
CBL	SH3GL3
CBL	HGS
CBL	IL6R
CBL	STAT3
CBL	ERBB4
CBL	UBE2S
CBL	TGFA
CBL	REPS2
CBL	UBE4B
CBL	BTC
CBL	AP2A1
CBL	FLOT2
CBL	PIK3CD
CBL	FN1
CBL	ABI1
CBL	YES1
CBL	SOCS6
CBL	VIRMA
CBL	IL6
CBL	CTTN
CBL	HSP90AA1
CBL	FGF10
CBL	UBB
CBL	INPP5D
CBL	AP2A2
CBL	KL
CBL	BCAR1
CBL	CBLC
CBL	CORO1C
CBL	FGFR3
CBL	GAB2
CBL	FGF7
CBL	FGR
CBL	SH3GLB2
CBL	AP2M1
CBL	MAP1LC3B
MCAM	CNTN1
MCAM	ATP6V0A2
MCAM	EZR
MCAM	MSN
MCAM	RHOD
MCAM	RHOC
MCAM	RHOG
MCAM	RAC3
MCAM	RDX
MCAM	RHOF
MCAM	ATP6V0A1
MCAM	RAC1
MCAM	LGALS8
MCAM	RHOA
GPC1	APOA2
GPC1	ERBB2
GPC1	FGF7
GPC1	SLIT1
GPC1	PSG11
GPC1	LRRTM4
GPC1	WNT2
GPC1	SDC1
GPC1	FGF10
GPC1	APOC2
GPC1	PSG1
GPC1	PSG9
GPC1	FGF18
GPC1	FGF3
GPC1	FGF5
GPC1	LRRTM3
GPC1	COL18A1
GPC1	DCC
GPC1	EGF
GPC1	PSG4
GPC1	HPSE2
GPC1	EGFR
GPC1	FGF13
GPC1	APP
GPC1	PSG8
GPC1	FGF9
GPC1	PSG6
GPC1	PSG3
GPC1	FGF2
GPC1	SDC4
GPC1	SDC2
GPC1	PSG2
GPC1	PSG7
GPC1	APOA4
GPC1	SLIT3
GPC1	CRIPTO
GPC1	FGF16
GPC1	FGF17
GPC1	PSG5
GPC1	PTPRF
GPC1	PTPRS
GPC1	FGF8
FARP2	NRP1
FARP2	PLXNA4
FARP2	FYN
FARP2	SRC
FARP2	PIP5K1C
FARP2	PLXNA2
FARP2	PLXNA3
FARP2	PLXNA1
NGEF	SRC
NGEF	FYN
NGEF	LYN
NGEF	ACTR1B
NGEF	YES1
NGEF	EPHA4
DGKD	FEZ1
DNAJC10	FAM167A
DNAJC10	P4HB
DNAJC10	HYOU1
DNAJC10	MZB1
DNAJC10	HSPA4
DNAJC10	PPIB
DNAJC10	HSP90B1
DNAJC10	BRPF3
DNAJC10	EDEM3
DNAJC10	PDIA6
DNAJC10	TRIM33
DNAJC10	FOXRED2
DNAJC10	BRD1
DNAJC10	SEL1L
DNAJC10	PPARGC1B
DNAJC10	DNAJB11
TUBB4A	LRRK2
TUBB4A	DYNC2H1
TUBB4A	PFDN2
TUBB4A	H3C11
TUBB4A	DYNC1LI1
TUBB4A	TUBA1A
TUBB4A	HAUS1
TUBB4A	TUBA1B
TUBB4A	PFDN4
TUBB4A	CCT4
TUBB4A	CCT8
TUBB4A	RAB7A
TUBB4A	HAUS6
TUBB4A	TUBA1C
TUBB4A	TUBA3C
TUBB4A	CCT3
TUBB4A	HSP90AA1
TUBB4A	HSPA8
TUBB4A	CCT5
TUBB4A	H3C2
TUBB4A	TUBA3E
TUBB4A	H3C1
TUBB4A	H3C4
TUBB4A	EZR
TUBB4A	RAB7B
TUBB4A	RILP
TUBB4A	VBP1
TUBB4A	HAUS5
TUBB4A	DYNC1I2
TUBB4A	TUBA4B
TUBB4A	HDAC4
TUBB4A	TUBB4B
TUBB4A	H3C3
TUBB4A	TBCC
TUBB4A	POTEF
TUBB4A	PFDN5
TUBB4A	HAUS7
TUBB4A	TBCA
TUBB4A	DYNC1H1
TUBB4A	TUBA8
TUBB4A	TCP11L1
TUBB4A	SDCCAG8
TUBB4A	MTOR
TUBB4A	PFDN6
TUBB4A	TPSB2
TUBB4A	H3C10
TUBB4A	H3C7
TUBB4A	CCT6B
TUBB4A	TUBA3D
TUBB4A	H3C8
TUBB4A	H3C6
TUBB4A	TBCD
TUBB4A	TUBAL3
TUBB4A	GJA1
TUBB4A	ACTB
TUBB4A	DYNC1I1
TUBB4A	TCP1
TUBB4A	H3C12
FCER2	CR2
FCER2	PAX5
MCOLN1	CALML4
MCOLN1	LY6D
MCOLN1	CALML3
MCOLN1	CALML6
MCOLN1	MCOLN3
MCOLN1	CALML5
MCOLN1	PDCD6
MCOLN1	CALM3
DGUOK	NDUFB10
DGUOK	NDUFS8
DGUOK	NDUFB9
DGUOK	NT5C1B
DGUOK	MT-ND6
DGUOK	MT-ND4
DGUOK	NT5M
DGUOK	NT5C1B-RDH14
DGUOK	NDUFS6
DGUOK	DCLK1
DGUOK	SLC12A5
DGUOK	NDUFA13
DGUOK	NDUFV3
DGUOK	GRIA2
DGUOK	NDUFAB1
DGUOK	NT5C3B
DGUOK	MT-ND3
DGUOK	NDUFS4
DGUOK	NDUFA5
DGUOK	NCALD
DGUOK	NDUFB3
DGUOK	NDUFA8
DGUOK	NDUFV1
DGUOK	MT-ND4L
DGUOK	NDUFV2
DGUOK	NT5C2
DGUOK	NDUFS2
DGUOK	BIN1
DGUOK	NDUFB8
DGUOK	NDUFA3
DGUOK	NDUFB11
DGUOK	NT5C3A
DGUOK	NDUFA12
DGUOK	NDUFA6
DGUOK	NDUFB6
HAT1	H4C14
HAT1	H3-4
HAT1	WDR73
HAT1	H3-5
HAT1	BCL2A1
HAT1	TTC4
HAT1	H4C9
HAT1	H3C1
HAT1	H3C10
HAT1	SNF8
HAT1	TLN2
HAT1	H3C7
HAT1	H4C13
HAT1	DDI2
HAT1	H3C6
HAT1	H3C13
HAT1	H4C3
HAT1	H4C2
HAT1	H3C3
HAT1	H3C12
HAT1	H4C7
ATF2	CREB3L4
ATF2	KANSL2
ATF2	H3C13
ATF2	H2BC26
ATF2	CREB3
ATF2	TP53
ATF2	ACTB
ATF2	H2AC7
ATF2	H2AC8
ATF2	IRF3
ATF2	H2BC9
ATF2	H2AC20
ATF2	CREB3L1
ATF2	KAT8
ATF2	H2AC18
ATF2	H2AZ1
ATF2	H3C12
ATF2	DMAP1
ATF2	H2BC12
ATF2	SIRT6
ATF2	KANSL1
ATF2	CREB3L2
ATF2	H2BC13
ATF2	MSL3
ATF2	KANSL1L
ATF2	MORF4L1
ATF2	TCF12
ATF2	MLLT6
ATF2	MBTD1
ATF2	H2BC4
ATF2	H2AJ
ATF2	YEATS2
ATF2	OGT
ATF2	GATA3
ATF2	HDAC4
ATF2	PHF20L1
ATF2	CREB1
ATF2	ATF4
ATF2	H2AC14
ATF2	H2BC14
ATF2	H2BC15
ATF2	ACTBL2
ATF2	H2BC12L
ATF2	H2AC6
ATF2	MLLT3
ATF2	MEAF6
ATF2	HNMT
ATF2	RPS6KA5
ATF2	PHF20
ATF2	HCFC1
ATF2	RUVBL1
ATF2	KANSL3
ATF2	VPS72
ATF2	MCRS1
ATF2	CRTC2
ATF2	H2BC3
ATF2	POU2F1
ATF2	H2BC1
ATF2	WDR5
ATF2	ING3
ATF2	CREB5
ATF2	H2BC21
ATF2	KAT5
ATF2	H2AX
ATF2	ACTL6A
ATF2	NFYA
ATF2	H2BC17
ATF2	TLE1
ATF2	ESR1
ATF2	MSL2
ATF2	H2BC11
ATF2	EP400
ATF2	ASCL1
ATF2	ATF6B
ATF2	MRGBP
ATF2	JUNB
ATF2	MSL1
ATF2	ATF7
ATF2	H2AB1
ATF2	RAD18
ATF2	H2BC5
ATF2	H2AZ2
ATF2	TRRAP
LAMC2	DST
LAMC2	HSPG2
LAMC2	ITGA6
LAMC2	ITGB1
LAMC2	LAMA2
LAMC2	LAMB3
LAMC2	LAMA3
LAMC2	COL4A1
LAMC2	LAMA1
LAMC2	ITGA3
LAMC2	EGFR
LAMC2	LAMB2
LAMC2	COL17A1
LAMC2	PLEC
LAMC2	DMD
LAMC2	CD151
LAMC2	ITGA2
OSGEPL1	LAGE3
OSGEPL1	GON7
OSGEPL1	TPRKB
OSGEPL1	TP53RK
MCM6	H3C12
MCM6	MCM8
MCM6	H4C3
MCM6	CLSPN
MCM6	WDHD1
MCM6	H4C2
MCM6	RPA4
MCM6	SPIN2B
MCM6	ORC4
MCM6	GINS3
MCM6	TIMELESS
MCM6	H4C13
MCM6	CUL2
MCM6	H3C1
MCM6	GINS4
MCM6	MAPRE2
MCM6	ORC1
MCM6	CDC20
MCM6	MCM9
MCM6	H2AX
MCM6	POLE
MCM6	ELOC
MCM6	CDK2
MCM6	ORC5
MCM6	LRR1
CCNT2	MMS19
CCNT2	ELOC
CCNT2	SNAPC5
CCNT2	POU2F1
CCNT2	GTF2H1
CCNT2	HEXIM2
CCNT2	POLR2E
CCNT2	ERCC3
CCNT2	POLR2H
CCNT2	ERCC2
CCNT2	SP1
CCNT2	SUPT5H
CCNT2	SSRP1
CCNT2	POLR2J
CCNT2	CDK12
CCNT2	ELP4
CCNT2	TAF13
CCNT2	POLR2K
CCNT2	POLR2B
CCNT2	AFF3
CCNT2	GTF2E1
CCNT2	TAF6
CCNT2	TCEA1
CCNT2	RTF1
CCNT2	POLR2L
CCNT2	GTF2B
CCNT2	ELOF1
CCNT2	GTF2H2C
CCNT2	TAF8
CCNT2	ELOA2
CCNT2	AFF1
CCNT2	CTDP1
CCNT2	GTF2F2
CCNT2	ELP2
CCNT2	SUPT6H
CCNT2	TTF2
CCNT2	CDK8
CCNT2	RB1
CCNT2	GTF2E2
CCNT2	CDC73
CCNT2	GTF2A1
CCNT2	EAF1
CCNT2	TAF11
CCNT2	NELFE
CCNT2	LEO1
CCNT2	POU2F2
CCNT2	GTF2H5
CCNT2	POLR2F
CCNT2	CCNK
CCNT2	NELFCD
CCNT2	BCCIP
CCNT2	EAF2
CCNT2	ELL3
CCNT2	SKIC8
CCNT2	SNAPC4
CCNT2	ZC3H8
CCNT2	TCEA2
CCNT2	CCNC
CCNT2	NUFIP1
CCNT2	TAF9
CCNT2	POLR2G
CCNT2	SNAPC3
CCNT2	ELOA
CCNT2	ICE1
CCNT2	POLR2D
CCNT2	GTF2A2
CCNT2	ERCC6
CCNT2	GTF2H2
CCNT2	HMGN3
CCNT2	GTF2F1
CCNT2	ZNF143
CCNT2	NELFA
CCNT2	CTR9
CCNT2	TAF5
CCNT2	NELFB
CCNT2	GTF2H3
CCNT2	PEX2
DARS1	SDCBP
DARS1	KARS1
DARS1	EEF1E1
DARS1	SPRTN
DARS1	VBP1
DARS1	DARS2
DARS1	IARS1
DARS1	GARS1
DARS1	CIAPIN1
DARS1	TRMT1
DARS1	EPRS1
DARS1	ZNF598
DARS1	LARS1
DARS1	AIMP1
DARS1	QARS1
LCT	GLB1
AGPS	GORASP1
AGPS	PEX7
AGPS	PEX10
AGPS	PEX13
AGPS	PEX2
ARID4B	TGIF2LX
ARID4B	DNMT3B
ARID4B	GATAD2A
ARID4B	REST
ARID4B	HDAC8
ARID4B	MBD3
ARID4B	HMG20B
ARID4B	SINHCAF
ARID4B	CHD3
ARID4B	MTA1
ARID4B	H3C1
ARID4B	ARID4A
ARID4B	MTA2
ARID4B	BAZ2A
ARID4B	ACTL6A
ARID4B	MXD3
ARID4B	PRR23B
ARID4B	SMARCA5
ARID4B	SMARCA4
ARID4B	DNMT1
ARID4B	TGIF2
ARID4B	PHF21A
ARID4B	MRGBP
ARID4B	SAP30BP
ARID4B	BRMS1
ARID4B	ZNF704
ARID4B	MTA3
ARID4B	SPANXB1
ARID4B	PHF12
ARID4B	PHF23
ARID4B	RBL1
ARID4B	SAP30L
ARID4B	CHD4
ARID4B	SAP18
ARID4B	MXD1
ARID4B	PBRM1
ARID4B	HDAC3
ARID4B	FOXK1
ARID4B	KDM1A
ARID4B	GATAD2B
ARID4B	MORF4L1
ARID4B	AARSD1
ARID4B	SMARCB1
ARID4B	TET1
ARID4B	OGT
ARID4B	RB1
NID1	SERPING1
NID1	CD44
NID1	COL6A2
NID1	BGN
NID1	LAMA3
NID1	LAMA2
NID1	FN1
NID1	EMILIN1
NID1	LAMC3
NID1	PLAUR
NID1	AGRN
NID1	PLAU
NID1	LAMB2
NID1	LAMA1
NID1	COL6A1
NID1	NCR2
NID1	MMRN1
NID1	HSPG2
CYTIP	CYTH2
CYTIP	CYTH3
CYTIP	BABAM2
CYTIP	SNX27
MUL1	IQCF1
MUL1	ZNFX1
MUL1	RNF41
MUL1	GABARAP
MUL1	AKT2
MUL1	MAVS
MUL1	GRB2
NMU	GNB1
NMU	APP
NMU	GAL
NMU	SAA1
NMU	GNG2
PPAT	PFAS
PPAT	CIAO2B
PPAT	ADSL
SRD5A3	SRD5A2
SRD5A3	SRD5A1
CRACD	CAPZB
NOA1	MRPS23
NOA1	METTL17
NOA1	MRPS2
NOA1	MRPS33
NOA1	DAP3
NOA1	MRPS28
NOA1	TRMT10B
NOA1	TFB1M
NOA1	MRPS27
NOA1	MRPS31
NOA1	MRPS14
NOA1	MRPS6
NOA1	MRPS11
NOA1	MRPS22
NOA1	MRPS5
NOA1	MRPS18C
NOA1	MRPS16
NOA1	MRPS21
NOA1	AURKAIP1
NOA1	MRPS24
NOA1	MCAT
NOA1	MRPS15
NOA1	MRPS12
NOA1	MRPS17
NOA1	NDUFAB1
NOA1	MRM1
POPDC2	XIRP1
POLQ	RBBP8
POLQ	NBN
POLQ	PARP1
POLQ	POLE
POLQ	MRE11
POLQ	RAD50
POLQ	POLD1
POLQ	FEN1
UPK1B	PSEN2
UPK1B	PSEN1
ARHGAP31	RHOU
ARHGAP31	ZEB2
CD80	PPP2CA
CD80	TNFRSF21
CD80	CD86
CD80	CD40
CD80	TLN1
CD80	TIGIT
CD80	GRAP2
CD80	CD27
CD80	TNFRSF18
CD80	PPP2R1B
CD80	B2M
CD80	FASLG
CD80	PPP2R1A
CD80	PDCD1LG2
CD80	ICAM1
CD80	ICOSLG
CD80	PPP2R5C
CD80	CD2
CD80	CD40LG
CD80	ICOS
CD80	PPP2R5D
CD80	LYN
CD80	CD58
CD80	HAVCR2
CD80	LILRB5
CD80	PPP2R5E
CD80	YES1
CD80	CD274
CD80	CD276
CD80	PDCD1
CD80	TNFRSF4
PDCL3	WDR86
PDCL3	PEX7
PDCL3	PLAC8L1
PDCL3	PDCL2
PDCL3	ACTRT2
PDCL3	KLHL33
PDCL3	ACTRT1
PDCL3	KLHDC8B
PDCL3	PGAM4
PDCL3	ACTG1
PDCL3	PRDX2
PDCL3	PFDN5
PDCL3	PDCD5
PDCL3	FBXW4
PDCL3	XIAP
TXNDC9	ESR1
TXNDC9	MPPED1
TXNDC9	CCT5
TXNDC9	WDR86
TXNDC9	ESRRG
TXNDC9	INSR
TXNDC9	AMBRA1
TXNDC9	DDX1
TXNDC9	FBXW4
TXNDC9	CCT4
TXNDC9	PEX7
TXNDC9	NUDT21
TXNDC9	CPSF6
TXNDC9	KRT17
TXNDC9	CLRN3
TXNDC9	TNFSF12
TXNDC9	PRDX2
TXNDC9	HTT
TXNDC9	FBXW9
TXNDC9	TP53
TXNDC9	PGAM4
TXNDC9	PNPLA1
TXNDC9	TUBAL3
TXNDC9	PIK3R4
TXNDC9	BECN1
TXNDC9	KLHDC8A
IL1RL2	IL1R1
IL1RL2	IL1F10
IL1RL2	IL1RAP
IL1RL2	NDUFAB1
IL1RL2	IL18RAP
IL1RL2	IL18R1
IL18RAP	IL1RAP
IL18RAP	PIGA
IL18RAP	IL18R1
IL18RAP	IL18
GFM1	DAP3
GFM1	MRPL19
GFM1	MRPL14
GFM1	MRPS26
GFM1	OXA1L
GFM1	MRPL13
GFM1	MRPS18A
GFM1	MRPL41
GFM1	EEF2
GFM1	MRPS14
GFM1	MRPL22
GFM1	MRPL57
GFM1	MRPL54
GFM1	MRPS30
GFM1	GADD45GIP1
GFM1	MRPL52
GFM1	MRPL9
GFM1	MRPL58
GFM1	MRPS5
GFM1	MRPL3
GFM1	MRPL11
GFM1	RPS3
GFM1	CHCHD1
GFM1	MRPL49
GFM1	FASTKD3
GFM1	MRPS27
GFM1	MRPS21
GFM1	MRPL4
GFM1	MRPL55
GFM1	MRPS22
GFM1	FAU
GFM1	MRPL50
GFM1	MRPL17
GFM1	MRPL46
GFM1	MRPS12
GFM1	MRPS17
GFM1	MRPL18
GFM1	MRPL45
GFM1	MRPL39
GFM1	MRPL42
GFM1	MRPS2
GFM1	RACK1
GFM1	MRPS23
GFM1	MRPL23
GFM1	MRPL38
GFM1	MRPL37
GFM1	MRPL2
GFM1	MRPS31
GFM1	MRPL43
GFM1	MRPL40
GFM1	CDC5L
GFM1	MRRF
GFM1	MRPS16
GFM1	PRPF8
GFM1	MRPS18C
GFM1	EGFR
GFM1	MRPL20
GFM1	MRPL36
GFM1	MRPL28
GFM1	MRPL24
GFM1	MRPS28
GFM1	MRPL10
GFM1	TSFM
GFM1	MRPS33
GFM1	MRPS11
GFM1	MRPL30
GFM1	MRPS6
GFM1	RPLP0
GFM1	MRTO4
GFM1	MRPL1
GFM1	MRPL47
GFM1	F3
GFM1	MRPL35
GFM1	MRPL16
GFM1	MRPL48
GFM1	MRPS15
GFM1	MRPL33
GFM1	AURKAIP1
GFM1	RPL23A
ALS2	UXT
ALS2	RAB5A
ALS2	CFAP410
ALS2	NEK1
NOP58	WDR46
NOP58	BOP1
NOP58	HEATR1
NOP58	UTP14C
NOP58	RPP38
NOP58	WDR43
NOP58	UTP25
NOP58	NOL7
NOP58	GNL3
NOP58	RSRC1
NOP58	DDX21
NOP58	C1D
NOP58	NOP14
NOP58	RPS15A
NOP58	AATF
NOP58	RPS28
NOP58	RSL1D1
NOP58	NGDN
NOP58	RPP25
NOP58	LARP7
NOP58	RPS19BP1
NOP58	RPL4
NOP58	RPS14
NOP58	RPS18
NOP58	POP5
NOP58	RPS5
NOP58	FCF1
NOP58	POP4
NOP58	ZNHIT6
NOP58	RPP30
NOP58	RPS4X
NOP58	UTP23
NOP58	EMG1
NOP58	MRNIP
NOP58	EIF6
NOP58	NOPCHAP1
NOP58	RRP12
NOP58	TBL3
NOP58	EBNA1BP2
NOP58	RPP25L
NOP58	NOC3L
NOP58	PDCD11
NOP58	RPP40
NOP58	DHX37
NOP58	UTP15
NOP58	RPS9
NOP58	FAU
NOP58	WDR3
NOP58	PRKDC
NOP58	PWP2
NOP58	MRPS12
NOP58	C1orf131
NOP58	WDR75
NOP58	RPS11
NOP58	RCL1
NOP58	NOL10
NOP58	XRCC5
NOP58	UTP4
NOP58	BMS1
NOP58	FBLL1
NOP58	RRP7A
NOP58	IMP3
NOP58	NHP2
NOP58	RPS23
NOP58	SNU13
NOP58	RPS27A
NOP58	DNTTIP2
NOP58	RPS3A
NOP58	NOL6
NOP58	UTP11
NOP58	RPS8
NOP58	RPS13
NOP58	RPL7A
NOP58	NAF1
NOP58	RPS19
NOP58	EXOSC10
NOP58	RPS17
NOP58	DOCK4
NOP58	RPS27
NOP58	POP7
NOP58	LSM6
NOP58	RPS16
NOP58	NOP10
NOP58	TAF9
NOP58	POP1
SLAIN2	KIF2A
SLAIN2	FAU
TXK	VAV2
TXK	CALM3
TXK	SOS1
TXK	NCK1
TXK	EEF1A1
TXK	PLCG2
TXK	GRAP2
TXK	SYK
TXK	LAT
TXK	SHC1
TXK	VAV3
TXK	ITK
TXK	GRB2
TXK	SH2D2A
TXK	IGHV3OR16-17
TXK	VAV1
TXK	LYN
TXK	KIT
GABRA4	GABRG1
GABRA4	GABRG2
GABRA4	GABARAP
GABRA4	GABRQ
GABRA4	GABRR2
GABRA4	HAP1
GABRA4	GABRB2
GABRA4	GABRB1
GABRA4	TRAK2
GABRA4	NSF
GABRA4	GABRA6
GABRA4	PLCL1
GABRA4	GABRD
GABRA4	GABRE
GABRA4	NPTN
GABRA4	GABRR1
GABRA4	GABBR1
GABRA4	GABARAPL1
GABRA4	GABRP
GABRA4	GABRB3
GABRA4	GABRA2
GABRA4	GABRA3
GABRA4	GABRG3
GABRA4	GABRA5
GABRA4	GABRA1
TOP2B	BAZ1B
TOP2B	SMARCD2
TOP2B	RARG
TOP2B	AR
TOP2B	ZNF451
TOP2B	USF1
YWHAE	NDE1
YWHAE	TGFBR1
YWHAE	HAUS6
YWHAE	H2AX
YWHAE	VIM
YWHAE	HAUS5
YWHAE	ANXA5
YWHAE	SPATA13
YWHAE	EPS15
YWHAE	TUBB4B
YWHAE	GLI3
YWHAE	DENND1B
YWHAE	H3C1
YWHAE	CALML4
YWHAE	ARRB2
YWHAE	ENTREP1
YWHAE	TRIM25
YWHAE	GAREM1
YWHAE	PLEKHG5
YWHAE	STK26
YWHAE	HAUS7
YWHAE	TESPA1
YWHAE	NGF
YWHAE	PDE7B
YWHAE	SOD1
YWHAE	PKN2
YWHAE	BEX3
YWHAE	HIF1A
YWHAE	PKN1
YWHAE	FAM163A
YWHAE	HAUS1
YWHAE	ADRB1
YWHAE	RIGI
YWHAE	DDIT4
YWHAE	TPH2
YWHAE	SMTNL2
YWHAE	HSPA4
YWHAE	ANXA1
YWHAE	VIRMA
YWHAE	PAFAH1B1
YWHAE	LNP1
YWHAE	GAPDH
YWHAE	CALM3
YWHAE	HSF1
YWHAE	CALML5
YWHAE	S100A8
YWHAE	PIK3R1
YWHAE	GLI2
YWHAE	CALML6
YWHAE	CALML3
YWHAE	DISC1
YWHAE	STAT1
YWHAE	VDAC1
FAM13A	YWHAB
FAM13A	HSPA8
FAM13A	ANXA2
HERC6	UBE2L6
HERC5	NOP16
HERC5	UBA7
HERC5	NFKBIZ
HERC5	UBE2L6
HERC5	RIGI
PCDH10	CDH2
PCDH10	ABI2
PCDH10	CYFIP1
PCDH10	BRK1
PCDH10	NCKAP1
PCDH10	WASF1
NDST4	CNTNAP2
CRYGD	EMCN
CRYGD	NEXN
CRYGD	LRRFIP2
ADAM23	LGI4
ADAM23	LGI3
ADAM23	CACNG8
ADAM23	LGI2
ADAM23	DLG4
ADAM23	LGI1
ADAM23	ADAM22
ADAM23	DLG2
ADAM23	CACNG2
PIKFYVE	ANK1
PIKFYVE	ARF6
PIKFYVE	ARHGDIA
PIKFYVE	PTK2B
PIKFYVE	DGKZ
PIKFYVE	PDPK1
BCHE	ENTPD5
BCHE	ALB
BCHE	PRIMA1
BCHE	NOP10
SI	NECTIN3
SI	MGAM2
SI	MGAM
SI	CSPG4
PRKG2	GRIA1
PRKG2	UNC119
PRKG2	ITPR1
PRKG2	PRKG1
RASGEF1B	ICAM1
GPAT3	GPAT2
GPAT3	GPAT4
GPAT3	GPAM
CUL3	FBXW11
CUL3	COMMD6
CUL3	KBTBD13
CUL3	CUL4A
CUL3	BRD2
CUL3	SESN1
CUL3	ZMAT4
CUL3	COMMD10
CUL3	FEM1C
CUL3	COMMD4
CUL3	BTRC
CUL3	CELA1
CUL3	COMMD3
CUL3	SPOPL
CUL3	ANK2
CUL3	COMMD5
CUL3	SIAH1
CUL3	LNPK
CUL3	ANK3
CUL3	RPUSD2
CUL3	NPLOC4
CUL3	MAP1LC3B
CUL3	DAXX
CUL3	DVL3
CUL3	CASP1
CUL3	BECN1
CUL3	KLHL41
CUL3	ANK1
CUL3	COPS9
CUL3	ELOC
CUL3	SUMO2
CUL3	COMMD7
CUL3	KLHL10
CUL3	ZBTB16
CUL3	COMMD2
CUL3	GLI3
CUL3	DVL1
CUL3	RNF7
CUL3	HEY1
CUL3	BCL6
CUL3	KLHL40
CUL3	FADD
GLRB	GLRA1
GLRB	NBEA
GLRB	GLRA3
RAPGEF2	ZNRD2
RAPGEF2	TJP1
RAPGEF2	RAPGEF6
RAPGEF2	PTPN13
RAPGEF2	MAGI1
RAPGEF2	TJP2
RAPGEF2	RAP2B
RAPGEF2	NTRK1
RAPGEF2	MAGI2
FNIP2	LAMTOR3
FNIP2	FLNC
FNIP2	FNIP1
FNIP2	LAMTOR2
FNIP2	RRAGA
FNIP2	LAMTOR1
FNIP2	SLC38A9
FNIP2	RRAGC
FNIP2	LAMTOR4
ADD2	ROCK2
ADD2	TMOD3
ADD2	CAPZB
ADD2	VPS13A
ADD2	CRISP3
ADD2	SLC2A1
ADD2	ANK3
ADD2	CAPZA3
ADD2	CAPZA2
ADD2	EPB41
ADD2	DMTN
ADD2	ANKRD29
ADD2	MTPN
ADD2	ROCK1
ADD2	ANK1
ADD2	ADD1
ADD2	ANK2
ADD2	GYPA
ADD2	TMOD4
ADD2	RPH3A
ADD2	ADD3
MXD1	LIN54
MXD1	SIN3B
MXD1	BIN1
MXD1	HDAC1
MXD1	SUDS3
MXD1	ARID4A
MXD1	FOXO3
MXD1	DR1
MXD1	DRAP1
MXD1	MYC
MXD1	SAP130
MXD1	TBX18
MXD1	MXI1
SLC30A9	COX5A
SEC22C	F5
SEC22C	SEC23A
SEC22C	MCFD2
SEC22C	NAPG
SEC22C	SEC24D
SEC22C	TGFA
SEC22C	GORASP1
SEC22C	LMAN2
SEC22C	SEC24C
SEC22C	CD59
SEC22C	SCFD1
SEC22C	SERPINA1
SEC22C	F8
SEC22C	STX5
SEC22C	AREG
SEC22C	ABAT
SEC22C	LMAN2L
SEC22C	GOLGA2
SEC22C	LMAN1L
SEC22C	SEC16B
SEC22C	FOLR1
SEC22C	SEC24B
SEC22C	NAPB
SEC22C	CNIH3
SEC22C	GOSR2
SEC22C	TMED10
SEC22C	CNIH2
SEC22C	SEC31A
SEC22C	SAR1B
SEC22C	POLG2
SEC22C	USO1
SEC22C	SEC23IP
SEC22C	NSF
SEC22C	GRIA1
SEC22C	SEC16A
SEC22C	SEC24A
SEC22C	SEC13
SEC22C	COL7A1
CDH10	CDH5
CDH10	CTNNA2
CDH10	CTNNA3
CDH10	CDH7
CDH10	CDH2
CDH10	CDH13
CDH10	CDH11
CDH10	CDH26
CDH10	JUP
CDH10	CTNND1
CDH10	CDH18
CDH10	CDH15
CDH10	CDH4
CDH10	CDH8
CDH10	CDH24
CDH10	CDH6
CDH10	CDHR3
CDH10	CTNNA1
CDH10	APC2
CDH10	DCHS1
CDH10	CDH22
CDH10	CDH12
CSTA	LCE2D
CSTA	LCE2C
CSTA	LORICRIN
CSTA	EVPL
CSTA	SPRR1B
CSTA	PPL
CSTA	KLK8
CSTA	LCE3B
CSTA	SPRR2E
CSTA	SPRR2B
CSTA	CASP1
CSTA	LCE1C
CSTA	LCE1F
CSTA	SPRR1A
CSTA	SPRR2A
CSTA	LCE6A
CSTA	LCE1D
CSTA	LCE1A
CSTA	PTN
CSTA	LCE5A
CSTA	CTSS
CSTA	LCE3A
CSTA	LCE3C
CSTA	LCE1E
CSTA	SPRR2G
CSTA	SPRR3
CSTA	SERPINA5
CSTA	IVL
CSTA	CDSN
CSTA	LCE2B
CSTA	PLAU
CSTA	SPRR2D
CSTA	LCE1B
CSTA	SEC24A
CSTA	SPRR2F
CSTA	LCE2A
CSTA	SERPINB6
CSTA	LCE4A
CSTA	LCE3E
CSTA	LELP1
CSTA	LCE3D
FGF2	FGF8
FGF2	CD44
FGF2	TFDP3
FGF2	FLT3LG
FGF2	TLR9
FGF2	FGFBP1
FGF2	FGF1
FGF2	S100B
FGF2	FRS3
FGF2	FGFBP3
FGF2	PTN
FGF2	ERBB3
FGF2	CXCL12
FGF2	MMP9
FGF2	S100A4
FGF2	UBC
FGF2	NRP1
FGF2	ANGPT2
FGF2	TMEFF1
FGF2	EGFR
FGF2	IL7R
FGF2	GPC3
FGF2	NTRK1
FGF2	PIK3R4
FGF2	NTRK2
FGF2	CCL11
FGF2	FLRT2
FGF2	API5
FGF2	RPS27A
FGF2	A2M
FGF2	UBA52
FGF2	NRP2
FGF2	CSF2
FGF2	FLRT3
FGF2	ERBB4
FGF2	PTGS2
FGF2	PTPRZ1
FGF2	PDGFA
FGF2	GPC4
FGF2	FN1
FGF2	FGFRL1
FGF2	CXCL1
FGF2	ILK
FGF2	ENG
FGF2	IFNA2
FGF2	SDC3
FGF2	HSPG2
FGF2	POMC
FGF2	UBB
FGF2	FRS2
FGF2	FLT1
FGF2	VEGFC
FGF2	PDGFB
FGF2	FGF7
FGF2	BMP2
FGF2	KL
FGF2	TRPC1
FGF2	TEK
BBS7	KIFC3
BBS7	CCT2
BBS7	KIFC2
BBS7	SSTR3
BBS7	ALMS1
BBS7	ARL6
BBS7	RNF2
BBS7	BBS12
BBS7	TCP1
BBS7	KIF25
BBS7	CCDC28B
BBS7	BBIP1
BBS7	BBS10
BBS7	KIFC1
BBS7	RAB3IP
BLTP1	CTNNB1
BLTP1	C1orf43
RBBP5	POC1A
RBBP5	POC1B
RBBP5	CBFB
RBBP5	H4C15
RBBP5	TCF7
RBBP5	INO80C
RBBP5	KIF2A
RBBP5	UTY
RBBP5	H4C5
RBBP5	COMMD7
RBBP5	H2BC4
RBBP5	PRPF31
RBBP5	RNF20
RBBP5	PPARG
RBBP5	COMMD2
RBBP5	COMMD10
RBBP5	UBB
RBBP5	LEF1
RBBP5	SDC1
RBBP5	TCF7L2
RBBP5	COMMD8
RBBP5	H3-4
RBBP5	COMMD1
RBBP5	H2AJ
RBBP5	H3C14
RBBP5	WDR33
RBBP5	WDR83
RBBP5	COMMD6
RBBP5	KIF5A
RBBP5	CFAP52
RBBP5	LAS1L
RBBP5	SMARCD1
RBBP5	WDR38
RBBP5	ATN1
RBBP5	GATA1
RBBP5	TCF7L1
RBBP5	H4C1
RBBP5	UBA52
RBBP5	DYDC2
RBBP5	H4C16
RBBP5	H2BC26
RBBP5	KIF2B
RBBP5	H3C13
RBBP5	H2BC9
RBBP5	TAF1
RBBP5	H2AC20
RBBP5	H2AC8
RBBP5	RNF2
RBBP5	H2AC18
RBBP5	H3C12
RBBP5	H2AZ1
RBBP5	BCL9L
RBBP5	H2AC7
RBBP5	SETD2
RBBP5	CCDC22
RBBP5	H4C11
RBBP5	H4C9
RBBP5	RUVBL2
RBBP5	DCUN1D1
RBBP5	H2BC12
RBBP5	PYGO1
RBBP5	MATR3
RBBP5	H2BC13
RBBP5	TEX10
RBBP5	RNASEK-C17orf49
RBBP5	CUL4B
RBBP5	H2AC17
RBBP5	TAF6
RBBP5	ASH1L
RBBP5	H2BC21
RBBP5	DCUN1D4
RBBP5	H2AC11
RBBP5	TAF7
RBBP5	DIDO1
RBBP5	TAF9
RBBP5	H2BC1
RBBP5	HSPA8
RBBP5	H2BC17
RBBP5	H2AC4
RBBP5	H2AX
RBBP5	PELP1
RBBP5	ZFPM1
RBBP5	DCUN1D2
RBBP5	MAX
RBBP5	H4C12
RBBP5	DYDC1
RBBP5	KMT5A
RBBP5	COMMD5
RBBP5	H4C14
RBBP5	H2BC11
RBBP5	H2AC13
RBBP5	H2AB1
RBBP5	H2AZ2
RBBP5	H2BC5
RBBP5	RPS27A
RBBP5	WDR5B
RBBP5	RUNX1
RBBP5	H2AC15
RBBP5	H4C4
RBBP5	WSB2
RBBP5	H4C2
RBBP5	H4C3
RBBP5	SMARCE1
RBBP5	KIF2C
RBBP5	SMARCD2
RBBP5	C17orf49
RBBP5	E2F6
RBBP5	H2AC6
RBBP5	COMMD3
RBBP5	AKR1B1
RBBP5	H2BC12L
RBBP5	H3C15
RBBP5	H2BC14
RBBP5	SENP3
RBBP5	H2AC14
RBBP5	H2BC15
RBBP5	H2AC16
RBBP5	UBC
RBBP5	PHF20
RBBP5	RUVBL1
RBBP5	MCRS1
RBBP5	PRMT1
RBBP5	H2BC3
RBBP5	CAND1
RBBP5	COMMD4
RBBP5	KIF5B
RBBP5	H4C13
IFT57	TTC21A
IFT57	IFT122
IFT57	ZC2HC1C
IFT57	WDR35
IFT57	SYNE1
IFT57	CASP8
IFT57	IFT52
IFT57	WDR19
IFT57	IFT27
IFT57	HOMER2
IFT57	IFT140
IFT57	CHDH
IFT57	IFT70B
IFT57	HOMER3
IFT57	IFT56
IFT57	IFT70A
UBE2S	PLK1
UBE2S	ANAPC7
UBE2S	PCGF5
UBE2S	AURKB
UBE2S	BRCC3
UBE2S	BABAM2
UBE2S	CDK1
UBE2S	BCOR
UBE2S	CBX8
UBE2S	UBE2E1
UBE2S	XRCC6
UBE2S	ANAPC13
UBE2S	RING1
UBE2S	CBX2
UBE2S	EHMT2
UBE2S	CBX4
UBE2S	PCGF6
UBE2S	BRCA2
UBE2S	BMI1
UBE2S	ANAPC16
UBE2S	CDC26
UBE2S	TRAF6
UBE2S	UBE2D3
UBE2S	CDK2
UBE2S	UBE2C
UBE2S	ANAPC4
UBE2S	RB1
UBE2S	PTTG1
UBE2S	UBE2D1
UBE2S	NEK2
UBE2S	ANAPC1
UBE2S	RAD18
UBE2S	PCGF2
UBE2S	RPS27A
UBE2S	UBA52
UBE2S	PCGF3
UBE2S	PHC3
UBE2S	EHMT1
UBE2S	UBA6
UBE2S	OTUB1
UBE2S	SKP2
UBE2S	RNF2
UBE2S	BUB3
UBE2S	BRCA1
UBE2S	ASB6
UBE2S	PEDS1-UBE2V1
UBE2S	MAD2L1
UBE2S	CDC16
UBE2S	UBE2V1
UBE2S	PHC1
UBE2S	ANAPC10
UBE2S	RNF8
UBE2S	ANKRD39
UBE2S	CDC20B
UBE2S	BUB1B
UBE2S	ANAPC15
UBE2S	MEX3C
UBE2S	RAD51
GZMM	BACE1
SHC2	NGF
SHC2	SOS1
SHC2	GRB2
SHC2	NTRK1
SHC2	GAB2
PHRF1	DNMT1
IL11	IL6
IL11	TYK2
IL11	JAK2
IL11	IL6ST
IL11	JAK1
IL11	LIFR
IL11	IL6R
IL11	EGFR
IL11	IL11RA
IL11	OSMR
IL11	CNTFR
IL11	IL9
IL11	CXCL8
AGA	MOB4
NEIL3	H2AB1
NEIL3	H2BC17
NEIL3	H2BC13
NEIL3	H2AC8
NEIL3	TERF1
NEIL3	H2AC20
NEIL3	H2BC9
NEIL3	H2BC4
NEIL3	H2BC12L
NEIL3	H2AZ1
NEIL3	H2BC3
NEIL3	TINF2
NEIL3	H2AC6
NEIL3	H2AC18
NEIL3	H2AZ2
NEIL3	H2BC5
NEIL3	H2AX
NEIL3	H2BC15
NEIL3	H2AC14
NEIL3	H2AC7
NEIL3	H2BC14
NEIL3	H2BC21
NEIL3	TET1
NEIL3	H3-4
NEIL3	H2BC26
NEIL3	POT1
NEIL3	NEIL1
NEIL3	H2AJ
NEIL3	H2BC1
NEIL3	NEIL2
NEIL3	H2BC11
NEIL3	OGG1
NEIL3	TERF2IP
NEIL3	H2BC12
RAB17	CHML
RAB17	NUDT3
RAB17	RABGGTA
RAB17	CHM
RAB17	RABGGTB
RAB17	CHMP6
HDAC4	H2BW2
HDAC4	H2BC1
HDAC4	TBK1
HDAC4	H2BC17
HDAC4	HSP90AA1
HDAC4	H2BK1
HDAC4	H3C11
HDAC4	LZTR1
HDAC4	H2BC5
HDAC4	H2AZ2
HDAC4	ITPR1
HDAC4	PTOV1
HDAC4	RPL22
HDAC4	ATF4
HDAC4	H2AC21
HDAC4	HDAC2
HDAC4	NFX1
HDAC4	IKBKE
HDAC4	BRD2
HDAC4	H2BC4
HDAC4	POTEF
HDAC4	HDAC1
HDAC4	H2BC26
HDAC4	RBPJ
HDAC4	H2AC18
HDAC4	MACROH2A2
HDAC4	TBL1X
HDAC4	H2AC8
HDAC4	H2AC20
HDAC4	H3C7
HDAC4	H2AB2
HDAC4	H2BC12
HDAC4	H2AC1
HDAC4	H3C10
HDAC4	H3C8
HDAC4	SYNCRIP
HDAC4	H2BC21
HDAC4	H3C2
HDAC4	H2AX
HDAC4	MYOCD
HDAC4	H2AC13
HDAC4	H2BC11
HDAC4	SMARCA4
HDAC4	H2AB1
HDAC4	SNW1
HDAC4	H2AC25
HDAC4	CDH18
HDAC4	H2BC12L
HDAC4	H2AC6
HDAC4	H2AC14
HDAC4	H2BC14
HDAC4	H2BC15
HDAC4	H3C3
HDAC4	H3C4
HDAC4	H3C1
HDAC4	H2BC3
HDAC4	EZR
HDAC4	CBFB
HDAC4	RALGPS2
HDAC4	SMARCB1
HDAC4	MACROH2A1
HDAC4	H2BC18
HDAC4	HSP90AB1
HDAC4	EZH2
HDAC4	H2AJ
HDAC4	PPP2R2A
HDAC4	RUNX3
HDAC4	H3C6
HDAC4	H2BW1
HDAC4	H2AZ1
HDAC4	H2BC9
HDAC4	HDAC9
HDAC4	H2AC7
HDAC4	RXRA
HDAC4	H2BC13
HDAC4	HMGB1
ASB1	ELOC
ASB1	COMMD4
ASB1	CAND1
ASB1	CCDC22
ASB1	COMMD1
ASB1	COMMD8
ASB1	COMMD6
ASB1	COMMD5
ASB1	COMMD2
ASB1	COMMD10
ASB1	COMMD3
ASB1	COMMD7
CP	FXN
CP	SERPINA3
CP	TF
CP	HEPH
CP	SERPINA1
CP	A2M
CP	ALB
CP	HPX
CP	FAM20C
WNT5A	ROR1
WNT5A	DVL3
WNT5A	WNT1
WNT5A	RYK
WNT5A	WNT5B
WNT5A	ARRB2
WNT5A	ROR2
WNT5A	AP2A2
WNT5A	FGF7
WNT5A	KL
WNT5A	SGIP1
WNT5A	WIF1
WNT5A	AP2M1
WNT5A	WNT7A
WNT5A	RAC1
WNT5A	DRD2
WNT5A	NOXO1
WNT5A	SFRP5
WNT5A	CLTB
WNT5A	GNB1
WNT5A	GNG7
WNT5A	FZD4
WNT5A	FZD9
WNT5A	FCHO1
WNT5A	LRP5
WNT5A	CLTCL1
WNT5A	GPC4
WNT5A	GNG5
WNT5A	GNG4
WNT5A	AP2A1
WNT5A	AP2S1
WNT5A	FZD7
WNT5A	WNT4
WNT5A	IGFBP3
WNT5A	NOXA1
WNT5A	NOX1
WNT5A	GNG3
WNT5A	ITSN1
WNT5A	GNGT2
WNT5A	ARRB1
WNT5A	FZD1
WNT5A	WLS
WNT5A	EPS15
WNT5A	GPC3
WNT5A	NTRK1
WNT5A	FZD6
WNT5A	FCHO2
WNT5A	VANGL2
WNT5A	GNG12
WNT5A	DVL1
WNT5A	PRKCA
WNT5A	REPS1
WNT5A	ITSN2
WNT5A	GNG8
WNT5A	GNB2
WNT5A	FZD8
WNT5A	NECAP2
WNT5A	AP2B1
WNT5A	FZD5
WNT5A	GNG2
WNT5A	PTK7
WNT5A	FZD2
WNT5A	AAK1
WNT5A	GNG10
WNT5A	NECAP1
THRA	PIK3R1
THRA	NCOA3
THRA	MED27
THRA	MED13
THRA	HDAC2
THRA	SIN3A
THRA	MED13L
THRA	ESR1
THRA	MED30
THRA	MED14
THRA	MED12L
THRA	HDAC1
THRA	EGLN1
THRA	THRB
CNTNAP1	EPB41
CNTNAP1	NFASC
CNTNAP1	PTPRB
CNTNAP1	CNTN2
CNTNAP1	ANK2
CNTNAP1	CNTN1
CNTNAP1	PTPRZ1
PSMD3	TSPYL2
PSMD3	TMEM31
PSMD3	UBD
PSMD3	PSME3
PSMD3	PSMA8
PSMD3	MPND
PSMD3	SEM1
PSMD3	PRKN
PSMD3	PSMB9
PSMD3	NUB1
PSMD3	UBQLN4
PSMD3	RPS27A
PSMD3	UBA52
PSMD3	MYSM1
PSMD3	CCDC74A
PSMD3	BRCA2
PSMD3	UBB
PSMD3	ZFAND2B
PSMD3	ZBTB43
PSMD3	REX1BD
PSMD3	UBFD1
PSMD3	ZFAND2A
PSMD3	COPS5
PSMD3	CCDC74B
PSMD3	UBE3C
PSMD3	BRCC3
CASC3	DDX6
CASC3	CRNKL1
CASC3	SNRPE
CASC3	PPIE
CASC3	CWC25
CASC3	RNPS1
CASC3	CWC15
CASC3	SNIP1
CASC3	ISY1
CASC3	CDC40
CASC3	PYM1
CASC3	SNRNP200
CASC3	SLU7
CASC3	NKAP
CASC3	CACTIN
CASC3	SNW1
CASC3	ELAVL2
CASC3	PSME3IP1
CASC3	SNRPB
CASC3	DHX38
CASC3	UPF3A
CASC3	NCBP1
CASC3	SNRPF
CASC3	PPIL1
CASC3	CDC5L
CASC3	SNRPD1
CASC3	XAB2
CASC3	SRRM1
CASC3	MAGOHB
CASC3	BUD31
CASC3	EIF4A1
CASC3	PRPF8
CASC3	SNRPG
CASC3	SNRPD2
CASC3	ISY1-RAB43
CASC3	NCBP2
CASC3	PLRG1
CASC3	SRRM2
CASC3	EFTUD2
CASC3	CWC22
CASC3	PRKRIP1
CASC3	BCAS2
CASC3	TRA2A
CASC3	UPF2
CASC3	CLK2
CASC3	POLDIP3
ATP6V0A1	ATP6V1C2
ATP6V0A1	CNST
ATP6V0A1	ATP5PB
ATP6V0A1	ATP5MC2
ATP6V0A1	KIAA2013
ATP6V0A1	ATP5MC1
ATP6V0A1	VMA21
ATP6V0A1	ATP5MG
ATP6V0A1	ATP6V0A4
ATP6V0A1	ATP6V1G2
ATP6V0A1	ATP6V0D2
ATP6V0A1	ATP6V1G1
ATP6V0A1	TMEM199
ATP6V0A1	SERINC2
ATP6V0A1	GNAZ
ATP6V0A1	ATP6V1E2
ATP6V0A1	ATP6V0E2
ATP6V0A1	MT-ATP6
ATP6V0A1	SLC30A5
ATP6V0A1	ATP6V1G3
ATP6V0A1	MEAK7
ATP6V0A1	ATP5MC3
ATP6V0A1	DMAC2L
ATP6V0A1	ATP6V1H
ATP6V0A1	ATP5PO
ATP6V0A1	SLC14A1
ATP6V0A1	ATP6V0B
ATP6V0A1	TCIRG1
ATP6V0A1	ATP5MF-PTCD1
ATP6V0A1	ATP5PD
ATP6V0A1	RNASEK
ATP6V0A1	ATP5MGL
ATP6V0A1	ATP5MF
ATP6V0A1	ATP6V0E1
ATP6V0A1	ATP6V0A2
KRT24	SNAPIN
KRT24	KRT36
STAT3	RUNX2
STAT3	PRDM1
STAT3	LYN
STAT3	FGFR2
STAT3	PTPN1
STAT3	IL6R
STAT3	AMOTL1
STAT3	SMAD1
STAT3	CAV1
STAT3	GRB2
STAT3	SH2D2A
STAT3	GH1
STAT3	CCT6A
STAT3	MYC
STAT3	KIT
STAT3	PDGFA
STAT3	IL23R
STAT3	CLDN5
STAT3	DROSHA
STAT3	STAT6
STAT3	IL13
STAT3	PRMT5
STAT3	HSPB2
STAT3	IL2RG
STAT3	EZH2
STAT3	PPARG
STAT3	YES1
STAT3	HSP90AB1
STAT3	IL12A
STAT3	BRD2
STAT3	DOK2
STAT3	LIFR
STAT3	GAB2
STAT3	COPS5
STAT3	GADD45GIP1
STAT3	ZNF281
STAT3	IL20
STAT3	GRAP2
STAT3	IL27
STAT3	ATF3
STAT3	FOXP3
STAT3	IL20RB
STAT3	EEF1A1
STAT3	INS
STAT3	CSF3R
STAT3	RACGAP1
STAT3	SOCS3
STAT3	MAP3K5
STAT3	FOXO3
STAT3	IL21
STAT3	CCT6B
STAT3	PIAS2
STAT3	GHR
STAT3	PTK6
STAT3	IL15
STAT3	PLA2G4A
STAT3	THOC5
STAT3	KLF1
STAT3	ITPR3
STAT3	APP
STAT3	PIK3R1
STAT3	CSF2RB
STAT3	STAP2
STAT3	IL12RB1
STAT3	TCP1
STAT3	STAT4
STAT3	IRF4
STAT3	RAF1
STAT3	IL24
STAT3	PXN
STAT3	STMN1
STAT3	KSR1
STAT3	EGF
STAT3	C1QTNF9
STAT3	CSF1
STAT3	TP53
STAT3	KITLG
STAT3	CCT2
STAT3	IL15RA
STAT3	BATF
STAT3	HSPB3
STAT3	PIAS1
STAT3	PGR
STAT3	EML4
STAT3	HCK
STAT3	VIM
STAT3	ITPR1
STAT3	IFNL1
STAT3	YAP1
STAT3	GH2
STAT3	IL4R
STAT3	NFAT5
STAT3	PIWIL2
STAT3	FOS
STAT3	RBM8A
STAT3	FN1
STAT3	FOXA3
STAT3	CDK6
STAT3	PRDX2
STAT3	FYN
STAT3	SMAD3
STAT3	CCT3
STAT3	TSLP
STAT3	IL20RA
STAT3	INPP5D
STAT3	EOMES
STAT3	IL22
STAT3	CD274
STAT3	IL6
STAT3	CCT5
STAT3	CCT4
STAT3	STAT5B
STAT3	CCT8
STAT3	PIK3CB
STAT3	SHC1
STAT3	STAT2
STAT3	PDGFB
STAT3	TMC6
STAT3	IL10
STAT3	SCG2
STAT3	DIRAS3
STAT3	IFNLR1
STAT3	KIF5B
STAT3	HNF1A
STAT3	ABCA1
STAT3	PLCG2
STAT3	KTI12
STAT3	PIK3CG
STAT3	FGFR4
STAT3	LEPR
STAT3	FLT3LG
STAT3	IRF9
STAT3	SHQ1
STAT3	JAK3
STAT3	IL9
STAT3	LEP
STAT3	ERBB3
STAT3	PPIB
STAT3	MMP1
STAT3	NANOGP8
STAT3	SYK
STAT3	FOXM1
STAT3	IFNAR1
STAT3	MMP3
STAT3	INPPL1
STAT3	IL19
STAT3	NPM1
STAT3	DOK3
STAT3	KHDRBS1
STAT3	IL34
STAT3	CNIH4
STAT3	MET
STAT3	CSF1R
STAT3	GAB3
STAT3	ABL2
STAT3	BRCA1
STAT3	AKR1B1
STAT3	CTR9
STAT3	CTNNB1
STAT3	IL10RB
STAT3	HDAC8
STAT3	IL21R
STAT3	STAT5A
STAT3	IL7R
STAT3	IL13RA1
STAT3	ABCB1
STAT3	EPS15
STAT3	TYK2
FBXL20	CAND1
KCNH4	KCNAB2
KCNH4	KCNAB1
KCNH4	KCNAB3
NNT	NADK2
FGF10	FGFR3
FGF10	FGF7
FGF10	KL
FGF10	NTRK1
FGF10	PIK3R4
FGF10	EGF
FGF10	FLRT2
FGF10	HSPG2
FGF10	TBX5
FGF10	NRP1
FGF10	UBB
FGF10	CXCL8
FGF10	FRS2
FGF10	FGF9
FGF10	SDC1
FGF10	EGFR
FGF10	FGFR1
FGF10	CDH2
FGF10	FGFBP3
FGF10	FN1
FGF10	FGFRL1
FGF10	UBC
FGF10	RPS27A
FGF10	PTX3
FGF10	FGFR4
FGF10	GRB2
FGF10	UBA52
FGF10	FGF8
FGF10	FGF3
FGF10	CD44
FGF10	FGF5
FGF10	TLR9
FGF10	SREK1IP1
FGF10	FGFBP1
FGF10	FLRT3
FGF10	FGF1
FGF10	FGF16
FASTKD3	MRPS31
FASTKD3	TARS2
FASTKD3	IARS2
FASTKD3	TUFM
FASTKD3	MTO1
FASTKD3	PTCD1
FASTKD3	DHX30
FASTKD3	MRPS22
FASTKD3	PNPT1
NSUN2	TP53BP1
NSUN2	METTL3
NSUN2	SUMO2
NSUN2	GTF2B
NSUN2	RPL6
NSUN2	AURKB
NSUN2	CSNK1E
MECOM	RBBP7
MECOM	CBX8
MECOM	CBX2
MECOM	RING1
MECOM	BMI1
MECOM	EZH2
MECOM	CBX4
MECOM	SUZ12
MECOM	FSTL1
MECOM	PHC3
MECOM	GATA1
MECOM	RUNX1
MECOM	SCMH1
MECOM	RNF2
MECOM	EED
MECOM	CBX6
MECOM	PHC1
UFSP2	UFM1
KLKB1	F13A1
KLKB1	COLEC10
KLKB1	KLK2
KLKB1	F10
KLKB1	F3
KLKB1	F5
KLKB1	MASP1
KLKB1	THBD
KLKB1	FCN3
KLKB1	SERPING1
KLKB1	FCN2
KLKB1	F11
KLKB1	COLEC11
KLKB1	CFI
KLKB1	MASP2
KLKB1	MBL2
KLKB1	A2M
KLKB1	CFH
KLKB1	PLAUR
KLKB1	F7
KLKB1	F2
KLKB1	F8
KLKB1	SERPINA5
KLKB1	SERPINF2
KLKB1	PLAU
KLKB1	FCN1
CAD	TUBB4B
CAD	MEX3C
CAD	VWA2
CAD	TUBB2A
CAD	MYC
DNMT3A	H2BC1
DNMT3A	RBBP4
DNMT3A	HELLS
DNMT3A	H2BC21
DNMT3A	RBBP7
DNMT3A	AGO4
DNMT3A	H2AX
DNMT3A	H3-5
DNMT3A	H2BC17
DNMT3A	MIS18A
DNMT3A	H2BC4
DNMT3A	H3C2
DNMT3A	NKX2-2
DNMT3A	CENPC
DNMT3A	CKAP5
DNMT3A	H2BC11
DNMT3A	UHRF2
DNMT3A	H3C11
DNMT3A	PRMT5
DNMT3A	TDG
DNMT3A	NR6A1
DNMT3A	H3-4
DNMT3A	H2AJ
DNMT3A	H3C14
DNMT3A	SUZ12
DNMT3A	H3-7
DNMT3A	AGO1
DNMT3A	H2AB1
DNMT3A	SETDB1
DNMT3A	SMARCA4
DNMT3A	H2BC5
DNMT3A	H2AZ2
DNMT3A	H3C6
DNMT3A	KMT5B
DNMT3A	CBX1
DNMT3A	MECP2
DNMT3A	H3C13
DNMT3A	H3-3A
DNMT3A	H2BC26
DNMT3A	H3C3
DNMT3A	H3C15
DNMT3A	H2BC15
DNMT3A	H2BC14
DNMT3A	PRAM1
DNMT3A	H2AC7
DNMT3A	H2AC14
DNMT3A	TLE3
DNMT3A	H2BC9
DNMT3A	H2AC20
DNMT3A	H2AC8
DNMT3A	H3C12
DNMT3A	H2AC6
DNMT3A	H4C7
DNMT3A	PCDHA4
DNMT3A	H2AZ1
DNMT3A	H2BC12L
DNMT3A	H2AC18
DNMT3A	H3C1
DNMT3A	H3C10
DNMT3A	H2BC12
DNMT3A	ZNF217
DNMT3A	FERMT2
DNMT3A	H3C4
DNMT3A	H3C7
DNMT3A	PHB2
DNMT3A	HDAC2
DNMT3A	H2BC13
DNMT3A	FEN1
DNMT3A	H3C8
DNMT3A	H2BC3
RAB10	CHML
RAB10	TLR4
RAB10	MYO5B
RAB10	RABGGTA
RAB10	LRRK2
RAB10	RAB5C
RAB10	MYO5A
RAB10	RABGGTB
RAB10	MICAL1
RAB10	RILPL1
RAB10	MAPK8IP3
RAB10	SLC28A1
RAB10	CHM
RAB10	C9orf72
RAB10	KLC1
RAB10	RILPL2
RAB10	RAB13
DNAJC27	LRRC61
KIF3C	DCTN1
KIF3C	KIFC3
KIF3C	CAMSAP3
KIF3C	CAPZA3
KIF3C	KLC1
KIF3C	KIF2B
KIF3C	KIF2A
KIF3C	KIF20B
KIF3C	KIF3B
KIF3C	KIF13B
KIF3C	NDE1
KIF3C	CAPZA2
KIF3C	KIF7
KIF3C	DCTN5
KIF3C	KIFC2
KIF3C	KIF20A
KIF3C	KIF14
KIF3C	KIF21A
KIF3C	KLC2
KIF3C	CAPZB
KIF3C	KIF15
KIF3C	DCTN2
KIF3C	ACTR1A
KIF3C	KIF2C
KIF3C	KIF1C
KIF3C	KIF18B
KIF3C	NCKAP5
KIF3C	KIF1A
KIF3C	KIF25
KIF3C	KIF5A
KIF3C	KIF6
KIF3C	KIF21B
KIF3C	PLEKHA7
KIF3C	DISC1
KIF3C	KIFBP
KIF3C	FMR1
KIF3C	KIF16B
KIF3C	DCTN4
KIF3C	KIF26A
KIF3C	KIF26B
KIF3C	KIFC1
KIF3C	NDEL1
KIF3C	KIF5B
KIF3C	KIF5C
KIF3C	KIF19
KIF3C	KIF27
FOSL2	GLRX3
FOSL2	JDP2
FOSL2	MCL1
FOSL2	MAF
FOSL2	BCL2L1
FOSL2	IRF2BP1
FOSL2	ATF3
FOSL2	MYO1B
FOSL2	CORO1C
FOSL2	CAPZA2
FOSL2	DBNL
FOSL2	TRIB1
FOSL2	FOS
FOSL2	FOSL1
FOSL2	DET1
GCKR	MAP4K4
GPN1	XPA
GPN1	RUVBL1
GPN1	UXT
GPN1	POLR3K
GPN1	URI1
GPN1	POLR2L
GPN1	POLR3D
GPN1	PFDN2
TP63	CCT8
TP63	CSNK1D
TP63	RELA
TP63	RACK1
TP63	CEBPB
TP63	SOX2
TP63	PPP1R13L
TP63	TP53BP2
TP63	RPH3A
TP63	HDAC2
TP63	CDKN1A
TP63	HIPK2
CLDN16	PARD3
CLDN16	CLDN5
CLDN16	TJP3
CLDN16	CLDN18
CLDN16	CLDN24
CLDN16	CLDN4
CLDN16	CLDN3
CLDN16	TJP1
CLDN16	CLDN10
CLDN16	CLDN25
CLDN16	CLDN22
CLDN16	CLDN8
CLDN16	CLDN9
CLDN16	CLDN14
CLDN16	OCLN
CLDN16	CLDN6
CLDN16	CLDN7
CLDN16	CLDN20
CLDN16	CLDN19
CLDN16	CLDN15
CLDN16	ESAM
CLDN16	CLDN34
CLDN16	CLDN17
CLDN16	CLDN23
CLDN16	CLDN1
CLDN16	CLDN2
ITGA9	ITGA6
ITGA9	ITGB5
ITGA9	ITGA4
ITGA9	FLNA
ITGA9	ACTB
ITGA9	SPP1
ITGA9	L1CAM
ITGA9	PARVA
ITGA9	ITGA3
ITGA9	ITGAL
ITGA9	ITGAM
ITGA9	ITGAX
ITGA9	PARVB
ITGA9	ITGA11
ITGA9	AGRN
ITGA9	FLNC
ITGA9	ACTN1
ITGA9	PARVG
ITGA9	FLNB
ITGA9	ITGB2
ITGA9	ITGB7
ITGA9	ITGAD
ITGA9	ITGA8
ITGA9	TLN1
ITGA9	TNC
ITGA9	ITGA5
ITGA9	VCAM1
ITGA9	ITGB6
ITGA9	ITGA10
ITGA9	SAT1
ITGA9	ITGA7
ITGA9	TLN2
ITGA9	ITGA2
ITGA9	PTK2
ITGA9	ITGB3
ITGA9	ACTG1
ITGA9	ITGA1
ITGA9	EMILIN1
ITGA9	FN1
ITGA9	ADAM12
ADD1	EPB41
ADD1	MTPN
ADD1	DMTN
ADD1	ANKRD29
ADD1	SPTBN1
ADD1	ANK1
ADD1	CALML4
ADD1	GYPA
ADD1	ANK2
ADD1	TMOD4
ADD1	CALML6
ADD1	CALML3
ADD1	DST
ADD1	TMOD3
ADD1	CALML5
ADD1	GBP2
ADD1	CAPZB
ADD1	DPPA4
ADD1	ANK3
ADD1	SLC2A1
ADD1	CALM3
ADD1	CAPZA3
ADD1	CAPZA2
PLPP1	PLPP2
PLPP1	PTPN7
PLPP1	RALYL
SLC2A9	PDZK1
PRDM5	ZBTB4
PRDM5	EEIG2
MIER2	E2F6
MIER2	CYBRD1
MIER2	TFDP1
MIER2	DBF4B
MIER2	PCGF6
LYL1	RUNX1
LYL1	CREB1
LYL1	LDB2
LYL1	GATA2
LYL1	TAL1
LYL1	SSBP2
LYL1	GATA1
LYL1	TCF12
LYL1	LDB1
LYL1	CBFA2T3
LYL1	CBFB
LYL1	GFI1B
COL5A3	COL27A1
COL5A3	SERPINH1
COL5A3	PLOD2
COL5A3	COL1A2
COL5A3	P3H2
COL5A3	COL16A1
COL5A3	COL11A2
COL5A3	P3H3
COL5A3	PPIB
COL5A3	LUM
COL5A3	COL2A1
COL5A3	CRTAP
COL5A3	COL5A1
COL5A3	COLGALT2
COL5A3	COL3A1
COL5A3	COL5A2
COL5A3	COL11A1
COL5A3	P4HB
ICAM1	SCARB2
ICAM1	CD40
ICAM1	CTNND1
ICAM1	CD44
ICAM1	MSN
ICAM1	SELL
ICAM1	CD55
ICAM1	TLN2
ICAM1	CD9
ICAM1	AWAT2
ICAM1	CD209
ICAM1	RDX
ICAM1	ITGAX
ICAM1	CD58
ICAM1	AREG
ICAM1	ITGAD
ICAM1	ARHGEF7
ICAM1	FLNB
ICAM1	SLC3A2
ICAM1	FN1
ICAM1	CYCS
ICAM1	CD2
ICAM1	CXCR4
ICAM1	RELA
ICAM1	TNFRSF4
ICAM1	ICAM2
ICAM1	ITGA4
ICAM1	ITGB1
ICAM1	FGG
ICAM1	CD63
ICAM1	NSL1
ICAM1	CD36
ICAM1	TLN1
ICAM1	F11R
ICAM1	ITGA1
ICAM1	CD86
ICAM1	NAT1
ICAM1	COL6A2
ICAM1	CD226
ICAM1	CD99
ICAM1	FASLG
ICAM1	IL2RA
ICAM1	SPN
ICAM1	CD28
ICAM1	VCAM1
ICAM1	MFGE8
ICAM1	CAV1
ICAM1	CD34
ICAM1	REL
ICAM1	CTLA4
ICAM1	COL14A1
ICAM1	TSPAN8
ICAM1	ITGAM
OLFM2	CACNG5
OLFM2	CNIH2
OLFM2	KRTAP10-3
OLFM2	GRIA1
OLFM2	CACNG7
OLFM2	VWC2
OLFM2	GRIA2
OLFM2	OLFM1
OLFM2	PTK2B
OLFM2	SHISA8
OLFM2	CACNG2
OLFM2	CACNG8
OLFM2	SHISA9
OLFM2	HTR3A
OLFM2	GRIN2A
OLFM2	SHISA6
OLFM2	CNIH3
OLFM2	GRIN3A
OLFM2	GRIN1
OLFM2	GRIK4
OLFM2	GRIK2
OLFM2	GRID2
OLFM2	HTR3D
OLFM2	SHISA7
OLFM2	DLG4
OLFM2	HTR3C
OLFM2	OLFM3
OLFM2	VWC2L
OLFM2	GRIK3
OLFM2	GRIA3
OLFM2	GRIN2C
OLFM2	GRIN2B
OLFM2	GRIA4
OLFM2	HTR3E
KLF1	TAL1
KLF1	UBB
KLF1	ZFPM1
KLF1	TET2
KLF1	RPS27A
KLF1	CHD4
KLF1	UBA52
KLF1	GATA1
KLF1	VAV1
KLF1	PCBP1
KLF1	LDB1
KLF1	UBC
PI4K2B	PI4K2A
PI4K2B	PI4KB
PI4K2B	INPP5F
TBC1D19	CSTPP1
TBC1D19	NICN1
TBC1D19	VANGL2
TBC1D19	TTLL1
TBC1D19	TPGS1
TBC1D19	LRRC49
PPARGC1A	MED25
PPARGC1A	MED9
PPARGC1A	LPIN1
PPARGC1A	NR5A1
PPARGC1A	PROZ
PPARGC1A	SMARCD1
PPARGC1A	MED29
PPARGC1A	HTT
PPARGC1A	MED30
PPARGC1A	MED11
PPARGC1A	PPARD
PPARGC1A	SIRT3
PPARGC1A	CDK19
PPARGC1A	MED13L
PPARGC1A	MED23
PPARGC1A	MED21
PPARGC1A	BUD31
PPARGC1A	PRPF8
PPARGC1A	MED7
PPARGC1A	F11
PPARGC1A	CDK8
PPARGC1A	MED27
PPARGC1A	FOXO3
PPARGC1A	ATF6
PPARGC1A	IRF4
PPARGC1A	CCNC
PPARGC1A	SLC7A1
PPARGC1A	PPRC1
PPARGC1A	GABPA
PPARGC1A	AR
PPARGC1A	MED20
PPARGC1A	NRIP1
PPARGC1A	NFE2L2
PPARGC1A	GEMIN5
PPARGC1A	MED24
PPARGC1A	EGLN2
PPARGC1A	MEF2D
PPARGC1A	MED6
PPARGC1A	RELA
PPARGC1A	GSK3B
PPARGC1A	MED8
PPARGC1A	ESR1
PPARGC1A	MED22
PPARGC1A	HCFC1
PPARGC1A	MED18
PPARGC1A	PPARA
PPARGC1A	ESR2
PPARGC1A	FOXO1
PPARGC1A	MED13
PPARGC1A	NFE2L1
PPARGC1A	MEF2C
PPARGC1A	IGFALS
PPARGC1A	MED16
PPARGC1A	CREB1
PPARGC1A	PRDM16
PPARGC1A	CEBPB
F13A1	FGA
F13A1	ITGB1
F13A1	SERPINF2
NUP54	NUP93
NUP54	RANBP2
NUP54	KPNB1
NUP54	DDX19B
NUP54	RANGAP1
NUP54	SEH1L
NUP54	NUP50
NUP54	POM121
NUP54	NUP43
NUP54	NCOA5
NUP54	UBE2I
NUP54	NUP153
NUP54	C21orf91
NUP54	SEC13
NUP54	NUP188
NUP54	NPM1
NUP54	AHCTF1
NUP54	NUP88
NUP54	GLE1
NUP54	RAE1
NUP54	NUP160
NUP54	NUP37
NUP54	NUP58
NUP54	POM121C
NUP54	NDC1
NUP54	NUP214
NUP54	TPR
NUP54	NUP62CL
SCARB2	AGER
SCARB2	ITGB2
SCARB2	THBS2
SCARB2	CD40
SCARB2	CD19
SCARB2	TLR1
SCARB2	AP2B1
SCARB2	ASB6
SCARB2	DAB2
SCARB2	SNCA
SCARB2	IQGAP2
SCARB2	SRC
SCARB2	AP2S1
SCARB2	PCSK9
SCARB2	CD5L
SCARB2	MAP3K2
SCARB2	GBA1
SCARB2	CD9
SCARB2	ARRB1
SCARB2	COL1A2
SCARB2	PRKCA
SCARB2	TFRC
SCARB2	TLR4
SCARB2	CAV1
SCARB2	CD47
SCARB2	PLAUR
SCARB2	IGF2R
SCARB2	LYN
SCARB2	AP2A1
SCARB2	S100A12
SCARB2	MED30
SCARB2	ITGB1
SCARB2	CXCL5
SCARB2	PTPN11
SCARB2	FYN
SCARB2	PHB1
SCARB2	AP2A2
SCARB2	AP2M1
SCARB2	CD63
SCARB2	CCT4
SCARB2	FABP1
USO1	ARF4
USO1	COPA
USO1	FOLR1
USO1	GAK
USO1	SEC22A
USO1	TMED10
USO1	CNIH3
USO1	GRIA1
USO1	COPG1
USO1	CNIH2
USO1	SETD9
USO1	COPG2
USO1	SEC13
USO1	COL7A1
USO1	RAB1A
USO1	COPE
USO1	TGFA
USO1	BECN1
USO1	SEC23A
USO1	F5
USO1	MCFD2
USO1	SEC24D
USO1	GOLGB1
USO1	CD59
USO1	GBF1
USO1	SEC24C
USO1	GORASP1
USO1	LMAN2
USO1	COPB2
USO1	SEC22B
USO1	COPZ1
USO1	COPZ2
USO1	SERPINA1
USO1	LMAN2L
USO1	LMAN1L
USO1	AREG
USO1	RAB1B
USO1	F8
ANXA3	STXBP2
ANXA3	STX4
ANXA3	ANXA11
ARSB	ARSG
PDE8B	PDE8A
PDE8B	GPR65
RAD18	UBE2N
RAD18	SMC5
RAD18	RFC4
RAD18	RAD17
RAD18	RAD51C
RAD18	CUL4A
RAD18	UBA52
RAD18	UBE2V2
RAD18	POLE4
RAD18	UBE2G2
RAD18	SLF2
RAD18	SLF1
RAD18	DDB1
RAD18	H2AC8
RAD18	H2AC20
RAD18	H2AC18
RAD18	H2AZ1
RAD18	DTL
RAD18	POLE3
RAD18	CUL4B
RAD18	RPA2
RAD18	POLL
RAD18	POLE
RAD18	POLD1
RAD18	POLD2
RAD18	RPS27A
RAD18	RFC3
RAD18	POLD4
RAD18	RFC5
RAD18	RFC1
RAD18	H3C1
SLC12A7	LGALS9C
SLC12A7	EZR
SDHA	PDSS1
SDHA	SIRT3
SDHA	SDHC
SDHA	SDHAF1
SDHA	UQCRC2
SDHA	PDSS2
SDHA	SDHAF4
SDHA	NDUFS8
SDHA	SDHAF3
SDHA	SDHD
SDHA	SAXO4
PDCD6	KLHL9
PDCD6	SEC23A
PDCD6	SEC24D
PDCD6	KLHL3
PDCD6	LZTR1
PDCD6	GAN
PDCD6	KBTBD6
PDCD6	KCTD5
PDCD6	KLHL24
PDCD6	KLHL8
PDCD6	TMED7
PDCD6	CRKL
PDCD6	KLHL25
PDCD6	SAR1A
PDCD6	KLHL13
PDCD6	PLSCR3
PDCD6	KLHL2
PDCD6	KLHL40
PDCD6	SAR1B
PDCD6	ENC1
PDCD6	KCTD13
PDCD6	SEC24A
PDCD6	KLHL22
PDCD6	SEC23B
PDCD6	SEC24C
PDCD6	KCTD17
PDCD6	KEAP1
PDCD6	KLHL7
PDCD6	KLHL21
PDCD6	KCTD2
PDCD6	KBTBD8
PDCD6	KLHL41
PDCD6	KLHL42
PDCD6	SEC24B
PDCD6	GLMN
PDCD6	SPOPL
PDCD6	SPOP
PDCD6	SEC31B
PDCD6	ZSWIM8
PDCD6	KBTBD7
CEP72	HAUS6
CEP72	STAMBPL1
CEP72	HAUS5
CEP72	AKAP9
CEP72	NME7
CEP72	HAUS7
CEP72	HAUS1
SLC9A3	NHERF2
SLC9A3	MAST2
SLC9A3	EZR
SLC9A3	CA2
SLC9A3	PDZK1
XRN1	LSM14A
XRN1	TNPO1
XRN1	LSM6
XRN1	RPL5
XRN1	RPL30
XRN1	RPS13
XRN1	EXOSC2
XRN1	EXOSC4
XRN1	DCP2
XRN1	MAN2C1
XRN1	LSM4
XRN1	EXOSC7
XRN1	EXOSC6
XRN1	FAU
XRN1	DIS3
XRN1	EXOSC8
XRN1	XRN2
XRN1	EXOSC9
XRN1	RACK1
XRN1	TNRC6A
XRN1	KHSRP
XRN1	PATL2
XRN1	AGO1
XRN1	EXOSC1
XRN1	EIF4E
XRN1	CPEB1
XRN1	PATL1
XRN1	NDUFA13
XRN1	RPS7
XRN1	DDX6
XRN1	EDC3
XRN1	ZFP36L1
XRN1	PDS5A
XRN1	LSM5
XRN1	EXOSC3
XRN1	LSM2
XRN1	LSM1
GRK7	SAG
GRK7	RHO
GRK7	CALML6
GRK7	CALML3
GRK7	CALML5
GRK7	ARRB2
GRK7	GRK1
GRK7	ARRB1
GRK7	CALML4
GRPEL1	DNAJB4
GRPEL1	SLC25A6
GRPEL1	DNAJB8
GRPEL1	CLPB
GRPEL1	NDUFB8
GRPEL1	HSPA5
GRPEL1	TIMM23
GRPEL1	HSPH1
GRPEL1	TIMM17B
GRPEL1	PALLD
GRPEL1	DNAJC15
GRPEL1	DNAJB2
GRPEL1	HSPA8
GRPEL1	DNAJC19
GRPEL1	ROMO1
GRPEL1	TIMM17A
GRPEL1	DENND2D
GRPEL1	HSPA2
GRPEL1	POLR1C
GRPEL1	DNAJC3
GRPEL1	PAM16
GRPEL1	LDHD
GRPEL1	HSPA4
GRPEL1	TIMM50
GRPEL1	COQ2
GRPEL1	DNAJB5
GRPEL1	DNAJB12
GRPEL1	FXN
GRPEL1	HSPD1
GRPEL1	ATP5MC1
EVC	EFCAB7
EVC	EVC2
EVC	IQCE
MGAT4A	MGAT4D
MGAT4A	FAM20C
MGAT4A	MGAT4B
ZAP70	CD8A
ZAP70	ITK
ZAP70	CRK
ZAP70	UBA52
ZAP70	RPS27A
ZAP70	CD8B
ZAP70	HCK
ZAP70	HLA-DPB1
ZAP70	LYN
ZAP70	FCRL3
ZAP70	HLA-DPA1
ZAP70	HLA-DRB5
ZAP70	PTPN11
ZAP70	FYN
ZAP70	UBB
ZAP70	HLA-DQA2
ZAP70	SYK
ZAP70	SRC
ZAP70	UBC
ZAP70	HLA-DQB2
ZAP70	HLA-DQA1
ZAP70	BTK
ZAP70	NCK1
ZAP70	GRAP2
ZAP70	UBASH3A
ZAP70	CD28
ZAP70	FCER1G
ZAP70	DLG1
ZAP70	HLA-DQB1
ZAP70	HLA-DRA
ZAP70	UBE2D2
ZAP70	PTPN6
ZAP70	RHOH
ZAP70	TRAT1
ZAP70	SOCS1
ZAP70	HLA-DRB1
PPP2R3A	PPP2R2B
PPP2R3A	WTIP
PPP2R3A	PTPA
PPP2R3A	PPP4R1
PPP2R3A	PPP4C
PPP2R3A	PPP3CA
PPP2R3A	ZNF580
PPP2R3A	NKD1
PPP2R3A	PPP2R5D
PPP2R3A	PPP3CB
PPP2R3A	PPP2R2D
PPP2R3A	PPP2R3B
PPP2R3A	RYR2
PPP2R3A	LIMD1
PPP2R3A	ARRB2
PPP2R3A	PPP2R2A
PPP2R3A	ARRB1
PPP2R3A	PPP4R2
PPP2R3A	PPP2R2C
PPP2R3A	NKD2
PPP2R3A	PPP4R3B
PPP2R3A	PPP4R3C
PPP2R3A	PPP2R1B
PPP2R3A	PPP3CC
PPP2R3A	PPP2R5C
PPP2R3A	PPP2R5E
PPP2R3A	PPP4R3A
CEP70	HAUS1
CEP70	HAUS7
CEP70	HAUS6
CEP70	CD19
CEP70	ZNF408
CEP70	HAUS5
ACAD11	NSFL1C
CDV3	TXLNG
CDV3	QKI
CDV3	ZFAND6
MRPL3	RPL12
MRPL3	MRPS23
MRPL3	RPS18
MRPL3	RPS5
MRPL3	MRPS2
MRPL3	GFM2
MRPL3	UBA52
MRPL3	GTPBP6
MRPL3	RPL11
MRPL3	MRPL43
MRPL3	MRPS31
MRPL3	EIF6
MRPL3	RPS21
MRPL3	MRPL2
MRPL3	PUS7
MRPL3	NSA2
MRPL3	RPS6
MRPL3	MRPS18C
MRPL3	MRPS16
MRPL3	MRRF
MRPL3	TEKTL1
MRPL3	RPL35A
MRPL3	MRPL40
MRPL3	GTPBP8
MRPL3	RPL38
MRPL3	MRPL36
MRPL3	SOD2
MRPL3	RPS28
MRPL3	MRPL20
MRPL3	RPS15
MRPL3	RPL24
MRPL3	RPS7
MRPL3	RPS26
MRPL3	RPL13A
MRPL3	RPS19
MRPL3	RPL23
MRPL3	RPS24
MRPL3	MRPS33
MRPL3	MRPS28
MRPL3	MRPL24
MRPL3	RPL31
MRPL3	FRRS1L
MRPL3	GTPBP3
MRPL3	RPL5
MRPL3	MRPS6
MRPL3	MRPL30
MRPL3	RPL29
MRPL3	MRPS11
MRPL3	MTG2
MRPL3	MRPL47
MRPL3	RPL36AL
MRPL3	MRPL1
MRPL3	DDX28
MRPL3	MRTO4
MRPL3	MTRES1
MRPL3	MRPL21
MRPL3	RPLP0
MRPL3	RPL23A
MRPL3	AURKAIP1
MRPL3	RPL37
MRPL3	MRPS15
MRPL3	MRM3
MRPL3	MRPL33
MRPL3	HMGN1
MRPL3	MRPL16
MRPL3	MRPL48
MRPL3	MRPL35
MRPL3	NDUFAB1
MRPL3	MTRFR
MRPL3	MALSU1
MRPL3	MED1
MRPL3	MRPS26
MRPL3	RPL9
MRPL3	MRPL14
MRPL3	PSMG1
MRPL3	RPS14
MRPL3	HMGN2
MRPL3	PPP1R26
MRPL3	DAP3
MRPL3	HMGN4
MRPL3	MRPL54
MRPL3	MRPL22
MRPL3	MRPL57
MRPL3	MRPS14
MRPL3	MRPS18A
MRPL3	RPL18
MRPL3	OXA1L
MRPL3	MRPS5
MRPL3	MRPL58
MRPL3	RPL37A
MRPL3	GADD45GIP1
MRPL3	MRPS30
MRPL3	MTERF4
MRPL3	NSUN4
MRPL3	RPS3
MRPL3	PUS7L
MRPL3	HIBCH
MRPL3	RPL17
MRPL3	RPS17
MRPL3	RPL30
MRPL3	MRPL49
MRPL3	RPS8
MRPL3	RPS3A
MRPL3	CHCHD1
MRPL3	NOC2L
MRPL3	RPL21
MRPL3	MRPS27
MRPL3	RPL28
MRPL3	RPL13
MRPL3	MRPS22
MRPL3	FAU
MRPL3	MRPL17
MRPL3	RPL34
MRPL3	RPL15
MRPL3	RPS9
MRPL3	MRPL55
MRPL3	FLT3LG
MRPL3	REELD1
MRPL3	MRPS21
MRPL3	ACSF2
MRPL3	MRPS24
MRPL3	RPS25
MRPL3	RPL36
MRPL3	RPS11
MRPL3	MTG1
MRPL3	MRPL45
MRPL3	MRPS12
MRPL3	MRPS17
MRPL3	MRM1
GALNT7	GALNT12
GALNT7	ADPGK
GALNT7	GALNT4
SOX30	BAMBI
SOX30	NUDT3
BST1	OR14J1
BST1	ITGB3
BST1	PPCS
BST1	SCRG1
MAP3K13	MAP2K7
DEPDC1B	RND3
DEPDC1B	RHOJ
DEPDC1B	ANAPC1
DEPDC1B	RAC1
DEPDC1B	ANAPC4
DEPDC1B	CDC16
DEPDC1B	RHOA
DEPDC1B	RND1
DEPDC1B	RHOU
DEPDC1B	RND2
DEPDC1B	RAC3
DEPDC1B	RHOC
DEPDC1B	RHOG
ERCC8	GLMN
ERCC8	PMS1
ERCC8	POLR2F
ERCC8	DCAF5
ERCC8	DCAF8L2
ERCC8	DCAF12L2
ERCC8	XPC
ERCC8	ASCC1
ERCC8	XRCC6
ERCC8	NHEJ1
ERCC8	BRCA1
ERCC8	COMMD3
ERCC8	LEO1
ERCC8	HMGN1
ERCC8	ATM
ERCC8	PAXX
ERCC8	GTF2H5
ERCC8	RAD23B
ERCC8	COMMD10
ERCC8	COMMD2
ERCC8	DCAF1
ERCC8	XRCC4
ERCC8	SKIC8
ERCC8	ASCC3
ERCC8	BRCA2
ERCC8	UBB
ERCC8	USP7
ERCC8	DCUN1D2
ERCC8	DCUN1D4
ERCC8	GTF2H2
ERCC8	DTL
ERCC8	DCAF17
ERCC8	TP53
ERCC8	DCAF4L1
ERCC8	POLR2G
ERCC8	AMBRA1
ERCC8	FBXW5
ERCC8	DCAF6
ERCC8	COP1
ERCC8	POLR2D
ERCC8	XRCC5
ERCC8	ERCC5
ERCC8	GTF2H3
ERCC8	MSH3
ERCC8	SWSAP1
ERCC8	COMMD7
ERCC8	ERCC4
ERCC8	CTR9
ERCC8	DCAF4
ERCC8	KDM1A
ERCC8	ERCC3
ERCC8	DCAF7
ERCC8	DCAF12
ERCC8	LIG4
ERCC8	DCAF4L2
ERCC8	POLR2H
ERCC8	ERCC2
ERCC8	XPA
ERCC8	DCAF12L1
ERCC8	COMMD4
ERCC8	CAND1
ERCC8	CETN2
ERCC8	UBA52
ERCC8	GTF2H1
ERCC8	POLR2E
ERCC8	RPS27A
ERCC8	COPS9
ERCC8	DET1
ERCC8	FANCD2
ERCC8	ASCC2
ERCC8	POLR2J
ERCC8	POLD1
ERCC8	ZSWIM7
ERCC8	POLR2B
ERCC8	POLR2K
ERCC8	UPK3B
ERCC8	DCLRE1C
ERCC8	DCAF16
ERCC8	MLH3
ERCC8	DCAF8
ERCC8	PRKDC
ERCC8	COMMD1
ERCC8	SUPT6H
ERCC8	DCAF13
ERCC8	COMMD8
ERCC8	POLR2L
ERCC8	COMMD6
ERCC8	PHF21A
ERCC8	COMMD5
ERCC8	GTF2H2C
ERCC8	FANCI
ERCC8	WDTC1
ERCC8	UBC
ERCC8	PMS2
ERCC8	DCAF8L1
ERCC8	ATP23
ERCC8	CCDC22
ERCC8	DCAF11
ERCC8	DCAF10
ERCC8	CDC73
ERCC8	DCUN1D1
MGLL	NDUFA5
MGLL	NDUFS4
MGLL	MT-ND3
MGLL	NDUFV2
MGLL	NDUFV1
MGLL	NDUFS2
MGLL	NDUFB8
MGLL	SPATA46
MGLL	MT-ND4
MGLL	MT-ND2
MGLL	NDUFS6
MGLL	MT-ND5
MGLL	NDUFB3
MGLL	MT-ND1
MGLL	NDUFA8
MGLL	NDUFA12
MGLL	NDUFA6
MGLL	NDUFB9
MGLL	NDUFS8
MGLL	NDUFB10
MGLL	NDUFA13
MGLL	NDUFA9
MCM2	H4C1
MCM2	ELOC
MCM2	H4C16
MCM2	H3C14
MCM2	CDK6
MCM2	H4C12
MCM2	TM4SF19
MCM2	H3C11
MCM2	H4C14
MCM2	LRR1
MCM2	H3C2
MCM2	ORC1
MCM2	MCM9
MCM2	POLE
MCM2	H4C5
MCM2	H4C15
MCM2	MCMDC2
MCM2	H2BC3
MCM2	H3C8
MCM2	SPIN2B
MCM2	H4C13
MCM2	MCM10
MCM2	GINS3
MCM2	ORC4
MCM2	CUL2
MCM2	H3C7
MCM2	H3C4
MCM2	H4C11
MCM2	H3C1
MCM2	H3C10
MCM2	H4C9
MCM2	H3C12
MCM2	H2AC8
MCM2	MCM8
MCM2	H3C15
MCM2	APP
MCM2	H3C3
MCM2	EGFR
MCM2	H4C2
MCM2	WDHD1
MCM2	H4C3
MCM2	CCNB2
MCM2	POLA1
MCM2	H4C4
MCM2	H3C13
MCM2	H3-3A
MCM2	RPA4
MCM2	DNAJC9
MCM2	CDKN2A
MCM2	H3C6
MCM2	HIRIP3
RAB7A	PDZD8
RAB7A	RHOF
RAB7A	TUBB4B
RAB7A	DYNC1I2
RAB7A	TUBB3
RAB7A	TUBB6
RAB7A	RAB7B
RAB7A	RHOD
RAB7A	PSMA7
RAB7A	UBAC2
RAB7A	UBC
RAB7A	TUBA3E
RAB7A	KRTAP10-9
RAB7A	VPS13A
RAB7A	TUBA1C
RAB7A	TUBB2A
RAB7A	TUBA1B
RAB7A	RHOJ
RAB7A	TUBA1A
RAB7A	TUBB
RAB7A	DYNC1LI1
RAB7A	RABGGTA
RAB7A	DYNC2H1
RAB7A	DYNC1I1
RAB7A	RHOH
RAB7A	RAP1A
RAB7A	TUBAL3
RAB7A	DHRS7B
RAB7A	RAC3
RAB7A	TUBA3D
RAB7A	RIMOC1
RAB7A	TUBB8
RAB7A	RABGGTB
RAB7A	TUBA8
RAB7A	DYNC1H1
RAB7A	FYCO1
RAB7A	RAC1
RAB7A	RUBCN
RAB7A	RAB8B
ZFR	SF1
ZFR	UBAP2
ZFR	HNRNPR
ZFR	YBX1
ZFR	TP53BP1
GOLPH3	MYO18B
GOLPH3	RRM1
GOLPH3	RAB1A
GOLPH3	MYO18A
GOLPH3	PCSK9
GOLPH3	VBP1
GOLPH3	ACE2
GOLPH3	VPS35
GOLPH3	PFDN4
GOLPH3	GMPPB
GOLPH3	ITIH4
GOLPH3	RCC1L
GOLPH3	RAB6A
GOLPH3	MBL2
GOLPH3	RRM2
GOLPH3	GMPPA
GOLPH3	SRM
GOLPH3	PFDN5
GOLPH3	PPEF1
CDH6	CTNNA2
CDH6	CDH5
CDH6	GABARAP
CDH6	CDH13
CDH6	CDH2
CDH6	CDH7
CDH6	CDH11
CDH6	BNIP3L
CDH6	CDH26
CDH6	JUP
CDH6	CDH15
CDH6	CTNND1
CDH6	CDH18
CDH6	CDH24
CDH6	CDH8
CDH6	CDH4
CDH6	CTNNA1
CDH6	APC2
CDH6	CDHR3
CDH6	RUNX2
CDH6	CDH12
CDH6	CDH22
CDH6	DCHS1
SUB1	SUPT5H
SUB1	TOP1
NPR3	EMD
NPR3	NHERF4
NPR3	GUCA2B
NPR3	GUCA2A
VCAN	BGN
VCAN	ACAN
VCAN	BCAN
VCAN	FBLN1
VCAN	TNC
VCAN	FAM20C
VCAN	MMP9
VCAN	SELL
VCAN	OGN
VCAN	HSPG2
VCAN	ITGA4
VCAN	ITGB1
VCAN	FBN1
VCAN	TNXB
VCAN	NRCAM
VCAN	TNR
VCAN	PTPRZ1
VCAN	FN1
RASGRF2	RHOC
RASGRF2	GRIN2A
RASGRF2	GRB2
RASGRF2	GRIN2B
RASGRF2	RASGRF1
MSH3	FANCD2
MSH3	ASCC2
MSH3	POLD1
MSH3	UPK3B
MSH3	DCLRE1C
MSH3	ZSWIM7
MSH3	LIG4
MSH3	ERCC3
MSH3	XPA
MSH3	CETN2
MSH3	MSH5
MSH3	PMS2
MSH3	ATP23
MSH3	PRKDC
MSH3	MLH3
MSH3	PHF21A
MSH3	FANCI
MSH3	RAD23B
MSH3	XRCC4
MSH3	ASCC3
MSH3	BRCA2
MSH3	PMS1
MSH3	ASCC1
MSH3	XPC
MSH3	XRCC6
MSH3	NHEJ1
MSH3	KARS1
MSH3	PAXX
MSH3	ATM
MSH3	ERCC5
MSH3	SWSAP1
MSH3	ERCC4
MSH3	KDM1A
MSH3	XRCC5
CPEB4	STAU2
CPEB4	CPEB2
CPEB4	RBFOX2
CPEB4	FMR1
CPEB4	PHIP
CPEB4	EIF4E
CPEB4	FXR1
CPEB4	CPEB1
CPEB4	TRIM25
CPEB4	TAF1
CPEB4	CPEB3
CPEB4	PKP3
CPEB4	DDX6
CPEB4	STAU1
CPEB4	TRIM66
CPEB4	LSM14A
CPEB4	YBX1
STC2	CLDN1
STC2	FAM20C
STC2	PAPPA
STC2	CLDN7
FBXW11	REL
FBXW11	CHUK
FBXW11	SKP2
FBXW11	RASSF5
FBXW11	FBXO4
FBXW11	TNIP2
FBXW11	CCNF
FBXW11	NFKBIE
FBXW11	UBE2D1
FBXW11	GSK3B
FBXW11	FBXO2
FBXW11	UBE2D2
FBXW11	MAP3K14
FBXW11	FBXW7
FBXW11	CAND1
FBXW11	NFKBIB
FBXW11	NRDC
THOC3	BCLAF1
THOC3	ZCRB1
THOC3	POLDIP3
THOC3	ZC3H11A
THOC3	CYLD
THOC3	CHTOP
THOC3	NCBP3
THOC3	LUZP4
THOC3	UTRN
THOC3	CCT5
THOC3	GLI2
THOC3	ZC3H15
THOC3	SARNP
THOC3	ZKSCAN5
DNAH5	DNAI1
DNAH5	DNAI2
DNAH5	DNAH11
DNAH5	DNAI3
DNAH5	DNAH2
DNAH5	DNAH1
DNAH5	PAFAH1B1
DNAH5	ODAD1
DNAH5	DNAH12
DNAH5	DNAI4
DNAH5	DNAH17
DNAH5	DNAI7
DNAH5	DNAH7
DNAH5	DYNC1I2
DNAH5	DNAH8
DNAH5	DNAL1
DNAH5	CFAP70
WDR70	CWC15
WDR70	PPIL1
WDR70	SNRPF
WDR70	CDC40
WDR70	BUD31
WDR70	XAB2
WDR70	CDC5L
WDR70	SNRPD1
WDR70	CRNKL1
WDR70	SNW1
WDR70	DHX38
WDR70	CWC25
WDR70	SNRPB
WDR70	PPIE
WDR70	SNRPE
WDR70	CIR1
WDR70	EIF4A3
WDR70	ISY1-RAB43
WDR70	SNRNP200
WDR70	PLRG1
WDR70	PRPF8
WDR70	RBM8A
WDR70	MAGOH
WDR70	SNRPD2
WDR70	SNRPG
WDR70	CWC22
WDR70	EFTUD2
WDR70	BCAS2
WDR70	SRRM2
SLC1A3	SLC38A3
SLC1A3	SLC1A2
TNC	ITGB6
TNC	ITGA8
TNC	FAM20C
TNC	ITGA2
TNC	ITGB3
TNC	ACAN
TNC	ITGAX
TNC	BCAN
TNC	TNR
TNC	CD40LG
TNC	ITGA7
TNC	SDC3
TNC	ITGB1
TNC	TNXB
AMBP	FGB
AMBP	B2M
AMBP	CTSB
AMBP	KLK1
AMBP	ITIH2
AMBP	HNRNPC
AMBP	ASZ1
AMBP	IGHV3OR16-17
AMBP	ALB
AMBP	DCP2
AMBP	F2
ARRDC3	CUEDC1
SLF1	NSMCE3
SLF1	SMC5
SLF1	MDC1
SLF1	UBE2I
SLF1	CDC45
SLF1	SMC6
SLF1	EID3
SLF1	UBE2A
SLF1	PAXIP1
SLF1	SLF2
SLF1	NSMCE4A
SLF1	SUMO4
SLF1	NSMCE1
SLF1	NSMCE2
SLF1	TP53BP1
SLF1	RANBP2
SLF1	RANGAP1
SLF1	BRCA1
SLF1	PSMD12
CENPE	KIF2B
CENPE	CAPZA3
CENPE	DCTN1
CENPE	CENPF
CENPE	CAPZA2
CENPE	TP53BP1
CENPE	KIF2A
CENPE	BIRC5
CENPE	SEPTIN6
CENPE	CCNB2
CENPE	CENPA
CENPE	KIF20A
CENPE	AURKB
CENPE	DCTN5
CENPE	DCTN2
CENPE	CAPZB
CENPE	KIF2C
CENPE	ACTR1A
CENPE	ZWINT
CENPE	PAFAH1B1
CENPE	BUB1
CENPE	SEPTIN7
CENPE	NUF2
CENPE	DCTN4
CENPE	SMC4
CENPE	CENPI
ENPEP	C4B
ENPEP	CASP3
ENPEP	CALML5
ENPEP	CALML6
ENPEP	CD209
ENPEP	CALML3
ENPEP	CCR5
ENPEP	CXCR4
ENPEP	CALM3
ENPEP	C4A
ENPEP	CCL3
ENPEP	CALML4
ENPEP	IL10
ENPEP	ACTG1
CASP6	CASP7
CASP6	CAPNS2
CASP6	CAPN2
CASP6	CASP10
CASP6	HTT
CASP6	CAPNS1
CASP6	BUB1
CASP6	NLRP3
CASP6	PIGK
CASP6	APP
CASP6	CASP9
CASP6	PIGT
CASP6	BIRC5
CASP6	GPAA1
CASP6	PIGS
CASP6	CASP1
CASP6	CASP2
CASP6	XIAP
LEF1	PYGO2
LEF1	CDC73
LEF1	VENTX
LEF1	GRIP1
LEF1	PYGO1
LEF1	LDB1
LEF1	TLE2
LEF1	TLE4
LEF1	KMT5A
LEF1	MYB
LEF1	TCF7L2
LEF1	IGF1R
LEF1	SIRT6
LEF1	CTNNA3
LEF1	TERT
LEF1	ASH2L
LEF1	RUNX2
LEF1	CTNNA1
LEF1	TEAD1
LEF1	ALX4
LEF1	E2F1
LEF1	CTBP1
LEF1	RUNX1
LEF1	HDAC1
LEF1	YAP1
LEF1	TRRAP
LEF1	SMARCA4
LEF1	RUVBL1
LEF1	TCF7L1
LEF1	CD44
LEF1	SMAD4
LEF1	TEAD4
LEF1	TCF4
LEF1	NRARP
LEF1	TCF7
LEF1	JUP
LEF1	KMT2D
LEF1	MSX1
LEF1	PRMT6
LEF1	CBFB
LEF1	KAT5
LEF1	FHL2
LEF1	RUNX3
LEF1	TBX6
LEF1	BTRC
LEF1	HNF4A
LEF1	TEAD2
LEF1	SOX13
LEF1	SOX17
LEF1	ALYREF
LEF1	UBTF
LEF1	TEAD3
LEF1	BCL9L
LEF1	LEO1
LEF1	TLE3
EGF	INS
EGF	SOS1
EGF	SPRY1
EGF	CD44
EGF	FGF8
EGF	FLT3LG
EGF	EPS15L1
EGF	MATK
EGF	FGF16
EGF	FGF17
EGF	EDN1
EGF	FGF1
EGF	CRIPTO
EGF	CD55
EGF	SH3KBP1
EGF	SOCS2
EGF	PTK6
EGF	EPN2
EGF	AP2B1
EGF	ERBB3
EGF	SH3GL1
EGF	RPS6KA5
EGF	S100A4
EGF	UBC
EGF	MMP1
EGF	PCSK9
EGF	EPN1
EGF	JUN
EGF	AP2S1
EGF	FGF19
EGF	GRB10
EGF	NRP1
EGF	SDC4
EGF	CD9
EGF	NRG3
EGF	FGF9
EGF	ANGPT2
EGF	FGF13
EGF	BGN
EGF	FGFR1
EGF	SH3GL2
EGF	EPS15
EGF	NTRK1
EGF	CCL11
EGF	CTNNB1
EGF	FMNL1
EGF	CSF1
EGF	WNT3A
EGF	GRB2
EGF	UBA52
EGF	EPGN
EGF	MEMO1
EGF	RPS27A
EGF	ARHGEF7
EGF	STAM
EGF	FGF3
EGF	FGF5
EGF	DIAPH1
EGF	AREG
EGF	FGFR2
EGF	CSF2
EGF	FGF18
EGF	SH3GL3
EGF	HGS
EGF	ALB
EGF	ERBB4
EGF	TGFA
EGF	IGF1R
EGF	REPS2
EGF	P4HB
EGF	BTC
EGF	CXCR4
EGF	AP2A1
EGF	PDGFA
EGF	FN1
EGF	HSPG2
EGF	CXCL1
EGF	NRG2
EGF	IL6
EGF	NRG1
EGF	SDC1
EGF	HSP90AA1
EGF	UBB
EGF	RHOA
EGF	PTPN11
EGF	IGF1
EGF	PDGFB
EGF	AP2A2
EGF	PDGFD
EGF	ERBB2
EGF	FGF7
EGF	FGFR3
EGF	TIE1
EGF	PLAU
EGF	SPRY2
EGF	BDKRB2
EGF	FRZB
EGF	PDGFC
EGF	AP2M1
EGF	SHC1
EGF	TAC1
PAPSS1	TRIM24
PAPSS1	BCL2L11
PAPSS1	BPNT1
PAPSS1	SND1
PAPSS1	ESRP1
PAPSS1	TENT4A
PAPSS1	DYNC1I2
PAPSS1	FAM114A2
PAPSS1	BRAF
PAPSS1	ENTPD1
PAPSS1	FAM131B
PAPSS1	KDM7A
PAPSS1	CCDC116
PAPSS1	AGK
PAPSS1	FXR1
PAPSS1	AKAP9
PAPSS1	AGGF1
PAPSS1	QKI
PAPSS1	ENTPD8
PAPSS1	FLAD1
PAPSS1	LMNA
PAPSS1	ENTPD3
PAPSS1	MPRIP
PAPSS1	ATG7
PAPSS1	AGTRAP
PAPSS1	KIAA1549
PAPSS1	GNL1
PAPSS1	TRAK1
NME5	DYDC1
SIL1	POC1A
SIL1	FAU
SIL1	RPL30
SIL1	AAMP
SIL1	MRPL20
SIL1	MRPL36
SIL1	GLB1L3
SIL1	HYOU1
SIL1	MRPL2
SIL1	NMD3
SIL1	RPL23
IQCG	CALM3
LSG1	RPL15
LSG1	RPL34
LSG1	RPL37A
LSG1	RPL36AL
LSG1	RPL35A
LSG1	PA2G4
LSG1	RPL37
LSG1	RPL23A
LSG1	RPL36
LSG1	RPL38
LSG1	RPL13A
LSG1	RPL7
LSG1	RPL22
LSG1	RPL24
LSG1	RPL26
LSG1	RPL7A
LSG1	RPL17
LSG1	RPL30
LSG1	RPL23
LSG1	NMD3
LSG1	RPL9
LSG1	RPL21
LSG1	RPL4
LSG1	RPL3
LSG1	RPL36A
LSG1	RPL10A
LSG1	EIF6
LSG1	RPL27A
LSG1	RPL32
LSG1	RPL31
LSG1	RPL28
LSG1	RPL11
LSG1	RPL6
LSG1	RPL18
LSG1	RPL14
LSG1	RPL13
LSG1	RPL29
LSG1	RPL27
LSG1	RPL39
LSG1	RPL5
RBM27	ZC3H11A
RBM27	TAGLN
RBM27	TBL2
RBM27	LUC7L
RBM27	ZFC3H1
RBM27	NDUFA7
RBM27	RNASEH1
GPAM	GPAT4
GPAM	GPAT2
SPDL1	SKA3
SPDL1	BOD1L2
SPDL1	BUB1B
SPDL1	BOD1
SPDL1	DNAAF4
SPDL1	SKA1
SPDL1	PLK1
SPDL1	COL17A1
SPDL1	CENPF
SPDL1	SKA2
SPDL1	XRCC6
TRPV5	CALM3
TRPV5	CALML5
TRPV5	CALML3
TRPV5	ANXA2
TRPV5	TRPV6
TRPV5	MCOLN3
TRPV5	PLG
ABCB6	ATP1B1
ABCB6	ATP1A4
ABCB6	ATP2A2
ABCB6	PLN
ABCB6	ABCG8
ABCB6	FXYD1
ABCB6	ABCD4
ABCB6	ATP4B
ABCB6	ATP1B3
ABCB6	ABCA2
ABCB6	ABCB8
ABCB6	ATP1A2
ABCB6	ABCG5
ABCB6	ABCC8
ABCB6	ATP1A1
ABCB6	FXYD2
ABCB6	ATP1A3
ABCB6	KCNJ8
PECR	PEX13
PECR	PEX10
PECR	PEX14
PECR	PEX2
CDKL3	STAMBP
UBE2B	UBA52
UBE2B	H2BC5
UBE2B	RPS27A
UBE2B	POLD2
UBE2B	POLD1
UBE2B	CUL4A
UBE2B	RFC4
UBE2B	UBE2C
UBE2B	POLE4
UBE2B	UBE2V2
UBE2B	CDC73
UBE2B	H2BC11
UBE2B	H2BC17
UBE2B	H2BC4
UBE2B	UBB
UBE2B	SKIC8
UBE2B	SHPRH
UBE2B	POLE
UBE2B	UBE2N
UBE2B	H2BC1
UBE2B	RFC1
UBE2B	H2BC3
UBE2B	RFC5
UBE2B	CUL4B
UBE2B	H2BC13
UBE2B	UBE2U
UBE2B	UBE2V1
UBE2B	POLD4
UBE2B	POLE3
UBE2B	HLTF
UBE2B	RTF1
UBE2B	H2BC12
UBE2B	PEDS1-UBE2V1
UBE2B	RPA2
UBE2B	WAC
UBE2B	LEO1
UBE2B	H2BC9
UBE2B	H2AC20
UBE2B	H2BC15
UBE2B	DDB1
UBE2B	H2BC14
UBE2B	DTL
UBE2B	CTR9
UBE2B	RFC3
PITX1	NR5A1
PITX1	ZCCHC10
PITX1	CD9
PITX1	NAE1
FSTL4	KCMF1
FSTL4	UBR4
AFF4	LEO1
AFF4	NUFIP1
AFF4	MEPCE
AFF4	NELFCD
AFF4	ELL3
AFF4	LARP7
AFF4	ERCC6
AFF4	ELOA
AFF4	POLR2D
AFF4	ICE1
AFF4	POLR2G
AFF4	PEX2
AFF4	CTR9
AFF4	SUPT5H
AFF4	RTF1
AFF4	POLR2B
AFF4	POLR2J
AFF4	ELP4
AFF4	CDK12
AFF4	ELOF1
AFF4	CCNK
AFF4	POLR2F
AFF4	TCEA2
AFF4	ZC3H8
AFF4	SKIC8
AFF4	NELFA
AFF4	GTF2F1
AFF4	HEXIM1
AFF4	NELFB
AFF4	POLR2H
AFF4	POLR2E
AFF4	ELOC
AFF4	TCEA1
AFF4	POLR2K
AFF4	AFF3
AFF4	SSRP1
AFF4	ELP2
AFF4	SUPT6H
AFF4	GTF2F2
AFF4	CTDP1
AFF4	POLR2L
AFF4	NELFE
AFF4	IWS1
AFF4	TTF2
AFF4	CDC73
MED20	POLR2F
MED20	PPARGC1B
MED20	TAF1
MED20	THRAP3
MED20	TAF2
MED20	NCOA1
MED20	H2AZ1
MED20	GTF2H5
MED20	CDK9
MED20	PPARG
MED20	TAF3
MED20	H3C15
MED20	FAM120B
MED20	GTF2A2
MED20	H4C4
MED20	BCLAF1
MED20	GTF2F1
MED20	GTF2H2
MED20	BIRC5
MED20	H4C3
MED20	POLR2G
MED20	TAF9
MED20	TAF7
MED20	HELZ2
MED20	POLR2D
MED20	H4C2
MED20	TAF10
MED20	H4C15
MED20	GTF2H3
MED20	TP53BP1
MED20	H4C5
MED20	NCOA2
MED20	H3C13
MED20	TAF5
MED20	ERCC3
MED20	POLR2H
MED20	ERCC2
MED20	GTF2H1
MED20	RXRA
MED20	MED25
MED20	H4C1
MED20	POLR2E
MED20	H4C16
MED20	TAF6
MED20	GTF2E1
MED20	TAF13
MED20	TCL1B
MED20	POLR2J
MED20	H4C13
MED20	POLR2B
MED20	POLR2K
MED20	GTF2F2
MED20	H4C12
MED20	NCOA3
MED20	POLR2L
MED20	GTF2B
MED20	CDK6
MED20	H3C14
MED20	TAF8
MED20	H4C11
MED20	TAF11
MED20	H4C9
MED20	H4C14
MED20	H2BC11
MED20	GTF2E2
MED20	BCLAF3
MED20	GTF2A1
XPO5	KPNA1
XPO5	DCP2
XPO5	AGO1
XPO5	GTPBP4
XPO5	TNRC6A
XPO5	SNUPN
XPO5	MYBBP1A
XPO5	AGO4
XPO5	KPNB1
XPO5	SMAD4
XPO5	PRKRA
XPO5	EEF1A1
XPO5	TARBP2
XPO5	AGO3
XPO5	KPNA2
XPO5	LIMD1
XPO5	KPNA7
XPO5	EIF4E
XPO5	ADGRD1
XPO5	DDX6
XPO5	KPNA6
XPO5	NUP153
XPO5	KPNA4
XPO5	DICER1
XPO5	RANBP2
XPO5	DHX9
SRF	TBX5
SRF	MRTFA
SRF	RUNX2
SRF	ETS1
SRF	SCAI
SRF	SRFBP1
SRF	MRTFB
SRF	CRIP2
SRF	IPMK
SRF	FOXG1
SRF	ETS2
SRF	NFATC4
SRF	NFATC2
SRF	NFATC1
SRF	NKX2-5
SRF	FOXO1
SRF	NFATC3
SRF	CREB1
SRF	GATA6
SRF	MEF2D
SRF	NCOA6
SEMA3C	PLXNB2
SEMA3C	NRP1
SEMA3C	NRP2
SEMA3C	SEMA3D
SEMA3C	PLXNA4
SEMA3C	PLXNA2
SEMA3C	PLXNA3
SEMA3C	PLXND1
SEMA3C	PLXNA1
SEMA3A	DPYSL4
SEMA3A	PLXNA3
SEMA3A	PAK1
SEMA3A	PLXNA2
SEMA3A	SLC2A1
SEMA3A	PLXNA1
SEMA3A	PAK3
SEMA3A	ACAN
SEMA3A	PLXND1
SEMA3A	DPYSL5
SEMA3A	CDK5R1
SEMA3A	NRP2
SEMA3A	NRP1
SEMA3A	RAC1
SEMA3A	NPR1
SEMA3A	APP
SEMA3A	FES
SEMA3A	CRMP1
SEMA3A	NEO1
SEMA3A	PAK2
SEMA3A	KCND3
SEMA3A	DPYSL2
SEMA3A	RND1
SEMA3A	DPYSL3
SEMA3A	CDK5
SEMA3A	CCL19
SEMA3A	FYN
SEMA3A	PLXNA4
NRP1	SEMA3B
NRP1	CDK5R1
NRP1	PLXNB1
NRP1	FLNA
NRP1	FGFR1
NRP1	FGF13
NRP1	RND1
NRP1	FGF9
NRP1	CDK5
NRP1	DPYSL4
NRP1	SERPINH1
NRP1	PAK3
NRP1	GARS1
NRP1	ACE2
NRP1	VEGFD
NRP1	NTRK1
NRP1	NLGN2
NRP1	PGF
NRP1	FGF8
NRP1	PLXNB2
NRP1	FGF16
NRP1	CNTN2
NRP1	FES
NRP1	CRMP1
NRP1	FGF17
NRP1	VEGFB
NRP1	KRT3
NRP1	PLXNA3
NRP1	ITGB3
NRP1	PLXNA2
NRP1	PLXNB3
NRP1	PTN
NRP1	ITGB1
NRP1	LRRC32
NRP1	SEMA3E
NRP1	SEMA4F
NRP1	DPYSL3
NRP1	DPYSL2
NRP1	VEGFC
NRP1	FLT1
NRP1	FYN
NRP1	ROBO1
NRP1	PAK1
NRP1	SEMA4A
NRP1	FGF7
NRP1	SLC2A1
NRP1	PDGFC
NRP1	EFNB2
NRP1	PLXND1
NRP1	NRP2
NRP1	FGF5
NRP1	DPYSL5
NRP1	FGF3
NRP1	CXCL10
NRP1	RAC1
NRP1	PAK2
NRP1	FGF18
NRP1	PLXNA4
NRP1	SEMA3D
CREM	ATF4
CREM	FOS
CREM	GDNF
CREM	CNTN2
CREM	SP1
APBA1	GRIN2B
APBA1	LIN7A
APBA1	PSEN1
APBA1	GRIN1
APBA1	NRXN3
APBA1	NRXN2
APBA1	NRXN1
PIP5K1B	DVL1
PIP5K1B	INPP5B
PIP5K1B	SYNJ2
PIP5K1B	INPP5E
PIP5K1B	PIP5KL1
PIP5K1B	PIP5K1C
PIP5K1B	GPSM2
PIP5K1B	PIP5K1A
PIP5K1B	ARRB2
PIP5K1B	DVL3
PIP5K1B	OCRL
PIP5K1B	SYNJ1
TNPO3	RAN
TNPO3	CAMK2D
TNPO3	TRIM5
TNPO3	TRIM6-TRIM34
TNPO3	TRIM34
HIBADH	SERPINF2
HIBADH	SNTG1
HIBADH	DAPP1
HIBADH	RNASEH1
HIBADH	PDXK
HIBADH	FRYL
STAP1	CAPZB
STAP1	CAPZA2
STAP1	CD2AP
POLB	APLF
POLB	XPC
POLB	XRCC6
POLB	FEN1
POLB	BCKDHA
POLB	TPP2
POLB	CETN2
POLB	WRN
POLB	H2AX
POLB	SSRP1
POLB	H2AC11
POLB	H2AC21
POLB	EMX2
POLB	XRCC5
POLB	TP53
POLB	NEIL1
POLB	NEIL2
POLB	USP47
POLB	BCKDHB
CALB1	SEMA6D
CALB1	CASP3
NBN	APBB1
NBN	TCOF1
NBN	H2BC12L
NBN	TOP3A
NBN	H2BC4
NBN	H2BC9
NBN	H2BC17
NBN	BRCA2
NBN	H2BC14
NBN	H2BC15
NBN	H2AX
NBN	RAD52
NBN	POLR1G
NBN	RAD51D
NBN	NSD2
NBN	MAPK8
NBN	MRE11
NBN	RAD9B
NBN	KAT5
NBN	H2BC26
NBN	H2BC21
NBN	RAD1
NBN	RFC3
NBN	H2BC1
NBN	UBE2N
NBN	H2BC5
NBN	RFC5
NBN	RAD51B
NBN	H2BC3
NBN	FEN1
NBN	RMI1
NBN	H2BC13
NBN	EXO1
NBN	RAD51
NBN	RAD9A
NBN	RAD51C
NBN	RFC4
NBN	KPNA2
NBN	ABRAXAS1
NBN	RAD17
NBN	LIG3
NBN	DNA2
NBN	CDK2
NBN	H3-4
NBN	XRCC3
NBN	XRCC2
NBN	RHNO1
NBN	RNF168
NBN	SEM1
NBN	KDM4A
NBN	UBE2V2
NBN	H2BC12
NBN	PARP1
NBN	H2BC11
NBN	UIMC1
NBN	RMI2
TFEC	TFEB
TFEC	MITF
TFEC	TFE3
WNT2	FZD1
WNT2	WLS
WNT2	FZD6
WNT2	CTNNB1
WNT2	FZD7
WNT2	NOTCH1
WNT2	MUSK
WNT2	EGFR
WNT2	ERVW-1
WNT2	FZD4
WNT2	FZD9
WNT2	ERV3-1
WNT2	FZD5
WNT2	LRP5
WNT2	PTK7
WNT2	GSK3B
WNT2	FZD2
WNT2	PORCN
WNT2	ADGRA2
WNT2	LRRK2
WNT2	ERVFRD-1
WNT2	HDAC2
WNT2	FZD8
NRXN2	CEMIP2
NRXN2	SDCBP
NRXN2	CASK
NRXN2	DBNL
NRXN2	LRRTM4
NRXN2	EPB41L3
NRXN2	GLUD1
NRXN2	SYT2
NRXN2	DLGAP3
NRXN2	NRXN1
NRXN2	LRRTM1
NRXN2	APBA3
NRXN2	DLG3
NRXN2	DLGAP4
NRXN2	LRRTM2
NRXN2	GRM5
NRXN2	HOMER2
NRXN2	HOMER1
NRXN2	DLGAP2
NRXN2	NXPH1
NRXN2	NLGN4X
NRXN2	SHANK1
NRXN2	SYT7
NRXN2	SYT9
NRXN2	DLG2
NRXN2	NLGN4Y
NRXN2	GRM1
NRXN2	NLGN2
NRXN2	EPB41L1
NRXN2	SYT12
NRXN2	EPB41
NRXN2	DLG4
NRXN2	SHANK2
NRXN2	LRRTM3
NRXN2	GRID2
NRXN2	EPB41L2
NRXN2	HOMER3
NRXN2	LIN7C
NRXN2	NLGN1
NRXN2	ACHE
NRXN2	DLGAP1
NRXN2	NLGN3
NRXN2	STXBP1
NRXN2	APBA2
NRXN2	LIN7A
NRXN2	NXPH4
PRDX5	TXNDC8
PRDX5	TXNDC2
PRDX5	TXN
PRDX5	NME1
POLA2	DONSON
POLA2	RPA2
POLA2	REV3L
POLA2	DNA2
POLA2	POLE4
POLA2	POLE3
POLA2	POLD1
POLA2	RFC4
POLA2	RFC5
POLA2	TINF2
POLA2	RFC1
POLA2	POLD4
POLA2	RPA4
POLA2	TERF2IP
POLA2	TEN1
POLA2	RFC3
POLA2	POT1
POLA2	CTC1
POLA2	MCM3
POLA2	POLE
POLA2	POLG
POLA2	POLG2
POLA2	TERF1
POLA2	CRCP
POLA2	PCNA
B3GAT3	B3GAT1
B3GAT3	GOLIM4
USP4	LSM6
USP4	PRPF31
USP4	LSM4
USP4	LSM2
USP4	PPIH
PTPN23	ZFYVE9
PTPN23	GRAP2
PRKAR2A	PRKAR1A
PRKAR2A	MAP2
PRKAR2A	ROBO2
PRKAR2A	PRKAB1
PRKAR2A	IQGAP1
PRKAR2A	OFD1
PRKAR2A	PRKAG3
PRKAR2A	PRKAA1
PRKAR2A	AKAP4
PRKAR2A	HSPA12A
PRKAR2A	PRKAR1B
PRKAR2A	PRKAG2
PRKAR2A	PRKAA2
PRKAR2A	NBEA
PRKAR2A	PALM2AKAP2
PRKAR2A	PRKAG1
PRKAR2A	PDZK1
EXOSC7	DXO
EXOSC7	SKIC8
EXOSC7	IP6K1
EXOSC7	PARN
EXOSC7	MTMR3
EXOSC7	C1D
EXOSC7	SUPV3L1
EXOSC7	RPS28
EXOSC7	TNPO1
EXOSC7	HELZ2
EXOSC7	ZFC3H1
EXOSC7	SKIC3
EXOSC7	DCP2
EXOSC7	KHSRP
EXOSC7	DCP1A
EXOSC7	DIS3L2
EXOSC7	ZFP36L1
EXOSC7	SKIC2
EXOSC7	PNPT1
SCAP	SEC23A
SCAP	SEC24D
SCAP	SEC24C
SCAP	SEC24B
SCAP	SAR1B
SCAP	RNF139
SCAP	NLRP3
SCAP	SEC24A
CLCN2	NEDD4L
MCCC1	PC
MCCC1	OXCT2
MCCC1	PCCA
MCCC1	ACACA
MCCC1	DCTN1
LAMP3	LAMP1
AHI1	MKS1
AHI1	HAP1
AHI1	TCTN3
AHI1	NPHP1
AHI1	CC2D2A
AHI1	RAB8A
AHI1	TMEM17
AHI1	TCTN1
AHI1	TCTN2
AHI1	TMEM67
AHI1	G3BP1
AHI1	TMEM107
AHI1	ABL1
AHI1	NPHP4
AHI1	TMEM216
AHI1	CEP290
AHI1	JAK2
ALDH8A1	RPUSD2
ALDH8A1	ALDH6A1
PON3	NFYC
PON3	PON2
NPTX2	TLN1
NPTX2	IGFL1
NPTX2	NPTXR
NPTX2	GRIA4
NPTX2	NLGN1
CPT1A	NR0B1
CPT1A	PRKN
CPT1A	CPT1B
CPT1A	ACSL6
CPT1A	ACSL3
CPT1A	ACSL5
CPT1A	RAB14
CPT1A	CPT1C
CPT1A	ACSL1
CPT1A	ACSL4
GAL	VIP
GAL	GALR1
GAL	GNAI1
GAL	CCK
GAL	GNB1
GAL	PRSS57
GAL	GALR2
GAL	SST
GAL	GNG2
GAL	NPY
GAL	GPR151
GAL	GNAS
FBXO3	IDS
TCIRG1	LAMTOR1
TCIRG1	ATP6V1E2
TCIRG1	ATP6V0E2
TCIRG1	ATP6V0D1
TCIRG1	LAMTOR2
TCIRG1	RRAGD
TCIRG1	ATP6V1G3
TCIRG1	ATP6AP2
TCIRG1	MT-ATP6
TCIRG1	SLC30A5
TCIRG1	ATP6V0D2
TCIRG1	ATP6V1G1
TCIRG1	TMEM199
TCIRG1	LAMTOR4
TCIRG1	VMA21
TCIRG1	ATP5MC1
TCIRG1	MTOR
TCIRG1	ATP6V1G2
TCIRG1	LAMTOR3
TCIRG1	ATP6V0A4
TCIRG1	ATP6V1C1
TCIRG1	ATP6V1C2
TCIRG1	ATP6AP1
TCIRG1	CNST
TCIRG1	ATP5MC2
TCIRG1	ATP6V0E1
TCIRG1	RRAGC
TCIRG1	ATP6V1B2
TCIRG1	ATP6V0A2
TCIRG1	RPTOR
TCIRG1	ATP6V0C
TCIRG1	RNASEK
TCIRG1	ATP6V1A
TCIRG1	ATP6V0B
TCIRG1	ATP5PO
TCIRG1	SLC38A9
TCIRG1	ATP6V1H
TCIRG1	ATP5MC3
TCIRG1	RRAGA
TCIRG1	MLST8
TCIRG1	ATP6V1F
CHKA	AXIN2
CHKA	GSK3B
CHKA	CHKB
CHKA	CCNL2
CHKA	PHOSPHO1
ADAM2	CD9
ADAM2	OVGP1
ADAM2	B4GALT1
ADAM2	ADAM21
ADAM2	ADAM30
ADAM2	ZP1
ADAM2	ZP4
ADAM2	ADAM20
ADAM2	ZP2
ADAM2	ZP3
ANK1	TLN1
ANK1	NFASC
ANK1	SPTBN2
ANK1	CD44
ANK1	DMD
ANK1	SPTBN1
ANK1	GYPA
ANK1	CALML4
ANK1	TLN2
ANK1	CUL1
ANK1	KCNQ2
ANK1	SCN4B
ANK1	SCN4A
ANK1	TMC1
ANK1	CUL5
ANK1	MAP1B
ANK1	CALML6
ANK1	CALML3
ANK1	ITPR3
ANK1	TCAP
ANK1	L1CAM
ANK1	TMOD3
ANK1	CALML5
ANK1	AQP1
ANK1	SCN9A
ANK1	GYPB
ANK1	SCN7A
ANK1	RFX5
ANK1	MAML2
ANK1	GAPDH
ANK1	SCN3B
ANK1	SCN1A
ANK1	SPTBN5
ANK1	RBPJ
ANK1	SCN3A
ANK1	CALM3
ANK1	NAV1
ANK1	EPB41
ANK1	NRCAM
ANK1	CD47
ANK1	ANK2
ANK1	MAML1
ANK1	RHCE
ANK1	SCN1B
ANK1	SPTAN1
ANK1	CLTCL1
ANK1	ADD3
ANK1	TMOD4
ANK1	SCN8A
ANK1	SCN5A
ANK1	SCN2A
ANK1	ILK
ANK1	KCNQ3
ANK1	DTX2
ANK1	SCN11A
ANK1	ANK3
ANK1	ERBB2
ANK1	SIGMAR1
ANK1	SPTB
ANK1	SCN2B
ANK1	MAML3
ANK1	SPTBN4
ANK1	SCN10A
ANK1	EPB42
KAT6A	H3C12
KAT6A	OSTC
KAT6A	KRTCAP2
KAT6A	H3C15
KAT6A	KAT6B
KAT6A	H3C3
KAT6A	KMT2D
KAT6A	BRD7
KAT6A	H3-3A
KAT6A	H3C13
KAT6A	NCOA2
KAT6A	JMJD6
KAT6A	H3C6
KAT6A	H3C8
KAT6A	H3C7
KAT6A	ING4
KAT6A	H3C4
KAT6A	H3C1
KAT6A	H3C10
KAT6A	H3C2
KAT6A	H3-5
KAT6A	WDR5
KAT6A	TRRAP
KAT6A	STT3A
KAT6A	RUNX2
KAT6A	H3-7
KAT6A	ETS2
KAT6A	H3C14
KAT6A	PHF14
KAT6A	H3-4
KAT6A	H3C11
PRKAR2B	HAUS5
PRKAR2B	AKAP4
PRKAR2B	MAP2
PRKAR2B	PRKAR1A
PRKAR2B	SPA17
PRKAR2B	IQGAP1
PRKAR2B	HAUS6
PRKAR2B	HAUS1
PRKAR2B	HAUS7
PRKAR2B	PRKAR1B
ABCB4	ABCB1
ADAM22	CNTNAP2
ADAM22	CACNG8
ADAM22	LGI3
ADAM22	ILK
ADAM22	CACNG2
ADAM22	ADAM28
ADAM22	CNTN2
ADAM22	KCNA1
ADAM22	LGI2
ADAM22	LGI4
ADAM22	HCK
ADAM22	SPTBN1
ADAM22	YWHAZ
ADAM22	DLG2
ADAM22	SPTAN1
DBF4	RPA4
DBF4	DBF4B
DBF4	CDT1
DBF4	CLSPN
DBF4	MCM3
DBF4	MCM8
DBF4	ORC1
DBF4	CDC45
DBF4	RPA2
DBF4	ORC5
DBF4	MCMBP
DBF4	CDK2
DBF4	PSIP1
DBF4	MCM10
DBF4	ORC4
DBF4	FOXG1
SRI	ATP2A2
SRI	CALML4
SRI	PRKACB
SRI	CALML3
SRI	CALML6
SRI	CALML5
SRI	AURKB
SRI	PDCD6IP
SRI	PRKACA
SRI	PSEN2
SRI	PRKACG
SRI	CYBB
SRI	TRDN
SRI	CALM3
RBM48	SNRPF
RBM48	PCCB
RBM48	SNRPD1
RBM48	CDC5L
RBM48	SF3B3
RBM48	SRRM1
RBM48	PPIL2
RBM48	MCCC2
RBM48	SNRPB
RBM48	DHX16
RBM48	PRPF8
RBM48	SF3B5
RBM48	SNRPG
RBM48	CWC22
RBM48	RBMX2
RBM48	RNF113A
RBM48	CWC15
RBM48	SNIP1
RBM48	SNW1
RBM48	SF3B2
RBM48	SF3B4
RBM48	SNRPD2
RBM48	PLRG1
RBM48	SF3B1
RBM48	SRRM2
RBM48	EFTUD2
RBM48	CWC27
RBM48	CRNKL1
RBM48	SNRPE
RBM48	SCNM1
RBM48	SNRNP200
CDK6	FOXO3
CDK6	MED7
CDK6	CCNL2
CDK6	MED21
CDK6	MED23
CDK6	BCLAF1
CDK6	MED12L
CDK6	MED25
CDK6	MED13L
CDK6	MED12
CDK6	CDK9
CDK6	MED13
CDK6	CCNE2
CDK6	HSPA4
CDK6	MED18
CDK6	MCM10
CDK6	HNRNPA1
CDK6	MED22
CDK6	MED16
CDK6	CDKN3
CDK6	PCNA
CDK6	UHRF2
CDK6	BCLAF3
CDK6	MED14
CDK6	MED24
CDK6	MED27
CDK6	CDK8
CDK6	FBXO7
CDK6	AR
CDK6	CCNC
CDK6	MED29
CDK6	MED1
CDK6	MED9
CDK6	CDK19
CDK6	MED11
CDK6	CBFB
CDK6	MED30
CDK6	THRAP3
CDK6	PPARGC1B
CDK6	JUN
CDK6	MED8
CDK6	MED6
CDK6	CDK1
ANLN	SEPTIN9
ANLN	BRCA1
ANLN	SEPTIN7
ANLN	SEPTIN10
ANLN	DIAPH3
ANLN	SEPTIN2
ANLN	ITPRID2
ANLN	SEPTIN6
ANLN	CD2AP
EIF4H	EIF4G1
EIF4H	EIF4E1B
EIF4H	EIF4A2
EIF4H	EIF4EBP3
EIF4H	C11orf68
EIF4H	EIF4E
EIF4H	EIF4E3
EIF4H	EIF4B
EIF4H	KDM3A
EIF4H	EIF4G3
EIF4H	EIF5B
EIF4H	EIF4G2
ADAM28	DLG4
ADAM28	LGI3
ADAM28	DLG2
ADAM28	LGI1
SH2D4A	HCLS1
SH2D4A	SH3GL1
SH2D4A	DBNL
SH2D4A	PPP1CA
ZNF800	MTA3
ACAT1	PEX7
ACAT1	HADH
ACAT1	NELFA
ACAT1	SFXN1
ACAT1	NELFB
ACAT1	HSPA8
ACAT1	HMGCS1
ACAT1	CRYL1
ACAT1	ACAT2
ACAT1	HMGCS2
PMS2	ATM
PMS2	PAXX
PMS2	PMS1
PMS2	NHEJ1
PMS2	XRCC6
PMS2	ASCC1
PMS2	XPC
PMS2	XRCC4
PMS2	BRCA2
PMS2	ASCC3
PMS2	RAD23B
PMS2	XRCC5
PMS2	SWSAP1
PMS2	ERCC4
PMS2	KDM1A
PMS2	ERCC5
PMS2	CETN2
PMS2	ERCC3
PMS2	LIG4
PMS2	XPA
PMS2	POLD1
PMS2	ZSWIM7
PMS2	DCLRE1C
PMS2	UPK3B
PMS2	ASCC2
PMS2	FANCD2
PMS2	PHF21A
PMS2	FANCI
PMS2	MLH3
PMS2	PRKDC
PMS2	ATP23
PMS2	MSH5
GET4	CYB5A
GET4	UBE2J2
GET4	FUZ
GET4	SEC61G
GET4	PSMD14
GET4	ERLIN2
GET4	BAG1
GET4	VAMP2
GET4	APP
GET4	PHLPP2
GET4	RAD23B
GET4	SGTB
GET4	RAD23A
GET4	VAPA
GET4	GET3
GET4	EMD
GET4	ALDH3A2
GET4	PRNP
GET4	OTOF
GET4	SERP1
GET4	UBL4B
GET4	MYEOV
GET4	STX5
HNRNPH3	HNRNPA0
HNRNPH3	HNRNPU
HNRNPH3	NCBP3
HNRNPH3	DDX17
HNRNPH3	CHERP
HNRNPH3	NCBP2
HNRNPH3	RBM4
HNRNPH3	HNRNPH2
CCAR1	SRRM2
CCAR1	DEDD2
CCAR1	CHERP
CCAR1	NCBP2
CCAR1	HNRNPK
CCAR1	PPP1R8
CCAR1	FMR1
CCAR1	FHL3
CCAR1	SRRT
CCAR1	PRPF40A
CCAR1	IKBKG
CCAR1	DCTN1
CCAR1	DHX9
CCAR1	TCERG1
CCAR1	HTATSF1
CCAR1	CDC40
CCAR1	RBM5
CCAR1	RNF113A
SQLE	MARCHF6
SQLE	SMIM22
BRINP1	ALDH1A1
BRINP1	ALOX15
BRINP1	ABCC4
MAPKAP1	SMG1
MAPKAP1	DEPTOR
MAPKAP1	PRKDC
MAPKAP1	HRAS
MAPKAP1	HSPA4
MAPKAP1	PRR5L
MAPKAP1	PRR5
MAPKAP1	RPTOR
MAPKAP1	RPL26
MAPKAP1	SGK1
MAPKAP1	TTI1
MAPKAP1	AKT1S1
MAPKAP1	C4BPA
GTF2H1	POLR2H
GTF2H1	H4C1
GTF2H1	RPS27A
GTF2H1	POLR2E
GTF2H1	MED25
GTF2H1	UBA52
GTF2H1	TAF1A
GTF2H1	MED24
GTF2H1	SUMO3
GTF2H1	H4C16
GTF2H1	SUMO2
GTF2H1	RNGTT
GTF2H1	POLR2K
GTF2H1	MED9
GTF2H1	CUL4A
GTF2H1	SSRP1
GTF2H1	TAF13
GTF2H1	H4C12
GTF2H1	MED6
GTF2H1	GTF2F2
GTF2H1	TAF8
GTF2H1	MED1
GTF2H1	H3C14
GTF2H1	POLR2L
GTF2H1	GTF2B
GTF2H1	H2BC11
GTF2H1	H4C14
GTF2H1	MED8
GTF2H1	MED29
GTF2H1	GTF2A1
GTF2H1	GTF2E2
GTF2H1	MED14
GTF2H1	CCNK
GTF2H1	MED30
GTF2H1	POLR2F
GTF2H1	UBTF
GTF2H1	CDK9
GTF2H1	BIVM-ERCC5
GTF2H1	TAF2
GTF2H1	POLR1G
GTF2H1	RAD23B
GTF2H1	POLR1D
GTF2H1	TAF3
GTF2H1	UBB
GTF2H1	PRDM11
GTF2H1	GTF2A2
GTF2H1	CDC7
GTF2H1	CHD1L
GTF2H1	MED11
GTF2H1	TAF7
GTF2H1	TAF9
GTF2H1	CAVIN1
GTF2H1	H4C15
GTF2H1	SUMO1
GTF2H1	ERCC4
GTF2H1	DDX11
GTF2H1	H4C5
GTF2H1	SUPT5H
GTF2H1	XPA
GTF2H1	FEN1
GTF2H1	CUL4B
GTF2H1	MED23
GTF2H1	TAF1C
GTF2H1	POLR1H
GTF2H1	MED21
GTF2H1	CETN2
GTF2H1	MMS19
GTF2H1	MED22
GTF2H1	TAF6
GTF2H1	POLR2B
GTF2H1	MED18
GTF2H1	H4C13
GTF2H1	POLR2J
GTF2H1	CDK12
GTF2H1	POLR1B
GTF2H1	POLR1E
GTF2H1	RNMT
GTF2H1	POLR1C
GTF2H1	H4C9
GTF2H1	TAF11
GTF2H1	UBC
GTF2H1	H4C11
GTF2H1	TTF1
GTF2H1	MED27
GTF2H1	MED7
GTF2H1	PARP1
GTF2H1	TAF1
GTF2H1	RAD23A
GTF2H1	H2AZ1
GTF2H1	H3C15
GTF2H1	MED16
GTF2H1	DDB1
GTF2H1	H4C4
GTF2H1	RTEL1
GTF2H1	ERCC6
GTF2H1	H4C2
GTF2H1	POLR2D
GTF2H1	POLR2G
GTF2H1	H4C3
GTF2H1	TAF10
GTF2H1	TAF5
GTF2H1	TAF1D
GTF2H1	H3C13
GTF2H1	TP53BP1
HPS5	BCAS4
HPS5	DTNBP1
HPS5	HPS1
HPS5	HPS3
HPS5	BLOC1S1
HPS5	BLOC1S3
HPS5	HPS6
HPS5	BLOC1S5
HPS5	HPS4
HPS5	BLOC1S2
HPS5	SNAPIN
HPS5	TCL1B
HPS5	BLOC1S4
HPS5	BLOC1S6
KCNC1	KCNC2
KCNC1	KCNAB3
KCNC1	FAU
KCNC1	KCNC3
KCNC1	CAV3
KCNC1	KCNIP2
KCNC1	DPP6
KCNC1	KCNAB2
KCNC1	KCNAB1
KCNC1	KCNIP3
KCNC1	KCNIP1
KCNC1	KCNC4
PIK3C2A	P3R3URF
PIK3C2A	TPD52
PIK3C2A	AP1S2
PIK3C2A	PIK3CG
PIK3C2A	AP1B1
PIK3C2A	BECN2
PIK3C2A	TBC1D8B
PIK3C2A	TPD52L1
PIK3C2A	TACC3
PIK3C2A	AP1M1
PIK3C2A	AP1M2
PIK3C2A	SOCS3
PIK3C2A	CLINT1
PIK3C2A	PIK3CD
PIK3C2A	SOCS2
PIK3C2A	BECN1
PIK3C2A	UVRAG
PIK3C2A	AP1S1
PIK3C2A	PIK3C2B
PIK3C2A	SOCS7
PIK3C2A	ARX
PIK3C2A	SOCS1
PIK3C2A	VAMP2
PIK3C2A	CISH
PIK3C2A	PIK3R1
PIK3C2A	PIK3C2G
PIK3C2A	SOCS6
PIK3C2A	PIK3R5
PIK3C2A	SOCS5
PIK3C2A	PIK3R6
PIK3C2A	SOCS4
PIK3C2A	PIK3R4
PIK3C2A	AP1G1
PIK3C2A	PIK3CB
PIK3C2A	ARRB1
PIK3C2A	AP1S3
PIK3C2A	STAMBPL1
PIK3C2A	SNRK
FHIP1B	AP4B1
FHIP1B	HOOK1
FHIP1B	AKTIP
FHIP1B	TNFSF13B
FHIP1B	HOOK3
FHIP1B	HOOK2
RNF141	CST1
HPX	HP
HPX	CD163
HPX	ASZ1
HPX	BRAF
HPX	A2M
HPX	SERPINA1
HPX	TF
HPX	CLU
HPX	FLVCR1
HPX	ALB
IDE	NPPB
IDE	UBA52
IDE	INS
IDE	NPPA
IDE	INS-IGF2
IDE	RPS27A
IDE	GCG
IDE	DOHH
IDE	CCL3
IDE	TGFA
IDE	UBB
IDE	IGF2
IDE	PEX13
IDE	APP
IDE	PEX5
IDE	HYLS1
IDE	CCL4
IDE	PEX14
IDE	PEX10
IDE	PEX2
IDE	PPCS
BTAF1	NCBP1
BTAF1	NCBP2
BTAF1	HOATZ
BTAF1	DR1
BTAF1	DRAP1
CPEB3	CNOT6L
CPEB3	STAU1
CPEB3	STAU2
CPEB3	CNOT11
CPEB3	PKP3
CPEB3	CNOT10
CPEB3	DDX6
CPEB3	CNOT6
CPEB3	EIF4E
CPEB3	CNOT9
CPEB3	TOB1
CPEB3	CPEB1
CPEB3	CNOT1
CPEB3	CNOT4
CPEB3	CNOT7
CPEB3	YBX1
CPEB3	LSM14A
CPEB3	CNOT8
CPEB3	FMR1
CPEB3	TNKS1BP1
CPEB3	CPEB2
CPEB3	RBFOX2
CPEB3	CNOT3
DAXX	H4C11
DAXX	H4C9
DAXX	H2AC1
DAXX	H2BC12
DAXX	H2BC13
DAXX	H2AC12
DAXX	H2BC26
DAXX	POT1
DAXX	H3C13
DAXX	H2AC20
DAXX	H2BC9
DAXX	H2AC8
DAXX	H3C12
DAXX	H2AZ1
DAXX	H2AC18
DAXX	ATM
DAXX	EED
DAXX	H2AC7
DAXX	NOL3
DAXX	HSPB2
DAXX	TRAF6
DAXX	H3-4
DAXX	H2AJ
DAXX	H3C14
DAXX	TRADD
DAXX	CENPC
DAXX	TGFBR2
DAXX	H4C1
DAXX	H4C16
DAXX	BRD2
DAXX	H4C15
DAXX	RBBP4
DAXX	H4C5
DAXX	H2BC4
DAXX	H2BC18
DAXX	EZH2
DAXX	H2AC21
DAXX	H3C1
DAXX	SERBP1
DAXX	SP100
DAXX	H2BC3
DAXX	TINF2
DAXX	H4C13
DAXX	DAPK3
DAXX	H4C4
DAXX	PAX3
DAXX	H4C3
DAXX	H4C2
DAXX	CTNNB1
DAXX	CBX1
DAXX	H2AC25
DAXX	H3-3A
DAXX	TERF1
DAXX	H4C7
DAXX	H2AC6
DAXX	H2BC12L
DAXX	H3C15
DAXX	H2BC15
DAXX	H2BC14
DAXX	H2AC14
DAXX	H4C12
DAXX	TERT
DAXX	SUZ12
DAXX	H4C14
DAXX	H2BC11
DAXX	H2AC13
DAXX	H2AB1
DAXX	H2AZ2
DAXX	H2BC5
DAXX	HSPB3
DAXX	H2BC21
DAXX	MDM4
DAXX	RBBP7
DAXX	STRN3
DAXX	H2BC1
DAXX	TERF2IP
DAXX	H2BC17
DAXX	FADD
DAXX	H2AX
DAXX	PELI1
DOCK3	BDNF
DOCK3	RAC1
DOCK3	DOCK4
DOCK3	FYN
DOCK3	ELMO3
DOCK3	NEDD9
DOCK3	RHOG
DOCK3	NTRK2
ITIH4	MRC1
ITIH4	HYOU1
ITIH4	SDC3
ITIH4	ERVW-1
ITIH4	SCD5
ITIH4	CDR2
ITIH4	FGG
ITIH4	CCR3
ITIH4	MBL2
ITIH4	TLR4
ITIH4	CXCR4
ITIH4	FN1
ITIH4	DMBT1
ITIH4	DUSP5
ITIH4	CD209
ITIH4	CCR5
ITIH4	CCL4
ITIH4	SIGLEC7
ITIH4	BDNF
ITIH4	CD207
ITIH4	CLEC4C
ITIH4	SLCO2A1
ITIH4	LY75-CD302
ITIH4	CD40
ITIH4	CXCR5
ITIH4	PRAF2
ITIH4	CLEC4M
ITIH4	GPR15
ITIH4	CXCL12
ITIH4	GP2
ITIH4	CR2
ITIH4	PPIB
SLIT1	ROBO2
SLIT1	COL4A5
SLIT1	ROBO4
SLIT1	FLRT3
SLIT1	CENPN
SLIT1	MAGED2
SLIT1	ROBO1
SLIT1	ROBO3
SLIT1	DCC
SLIT1	CTNNB1
SFRP5	WNT5B
SFRP5	WNT11
GMEB2	SDC1
GMEB2	SDC2
GMEB2	IL7R
GMEB2	CD44
GMEB2	SDC4
GID8	SFRP2
GID8	TCEAL9
GID8	N4BP3
GID8	SPON1
GID8	LILRB4
GID8	NATD1
GID8	ZMYND19
GID8	GCG
GID8	COQ4
GID8	EFHC2
GID8	SPRYD3
GID8	LECT2
GID8	INSL6
GID8	CRIPTO
GID8	GID4
DIDO1	H3C11
DIDO1	SYCP3
DIDO1	H3-7
DIDO1	SYCP1
DIDO1	H3C2
DIDO1	H3C4
DIDO1	HSPA2
DIDO1	H3C1
DIDO1	REC8
DIDO1	FBXW7
DIDO1	TEX12
DIDO1	H3-3A
DIDO1	H3C3
DIDO1	DPY30
DIDO1	SMC1B
DIDO1	H3C15
DIDO1	ASH2L
DIDO1	H3-4
DIDO1	H3C14
DIDO1	SMC3
DIDO1	SMC1A
DIDO1	SYCP2
DIDO1	SMARCB1
DIDO1	UBE2I
DIDO1	H3-5
DIDO1	SYCE1
DIDO1	H3C7
DIDO1	SYCE3
DIDO1	H3C10
DIDO1	SYCE2
DIDO1	SETD1B
DIDO1	WDR82
DIDO1	RAD21
DIDO1	H3C8
DIDO1	H3C6
DIDO1	H3C13
DIDO1	STAG1
DIDO1	H3C12
DIDO1	STAG3
SLC2A4RG	FAU
SLC2A4RG	LYRM4
PRPF6	DHX9
PRPF6	MFAP1
PRPF6	RNF113A
PRPF6	PRPF18
PRPF6	SNIP1
PRPF6	CWC22
PRPF6	DHX16
PRPF6	SRRT
PRPF6	UBL5
PRPF6	WBP4
PRPF6	SRRM1
PRPF6	LSM6
PRPF6	LSM3
PRPF6	PRP4K
PRPF6	ASCC3
PRPF6	SNRPE
PRPF6	CDC40
PRPF6	NCBP2
PRPF6	LRRK2
PRPF6	SF3B4
PRPF6	SNU13
PRPF6	BSG
PRPF6	DDX42
PRPF6	ALYREF
PRPF6	RBMX2
PRPF6	PQBP1
PRPF6	SF3B5
PRPF6	SNRPG
PRPF6	LSM5
PRPF6	BCAS2
PRPF6	PPIH
PRPF6	HFM1
PRPF6	LSM10
PRPF6	MAGOHB
PRPF6	LSM2
PRPF6	SF3B3
PRPF6	GCFC2
PRPF6	TCERG1
PRPF6	ZMAT2
PRPF6	DDX3X
PRPF6	SMU1
PRPF6	DDX39B
PRPF6	CWC27
PRPF6	SF3B1
PRPF6	SF3B2
PRPF6	SNRPN
PRPF6	SF3A3
TIMP3	TIMP4
TIMP3	MMP14
TIMP3	ADAMTS5
TIMP3	MMP9
TIMP3	ZUP1
TIMP3	EFEMP1
TIMP3	ITGA7
TIMP3	MMP3
FBXO7	DSP
FBXO7	COPS2
FBXO7	COPS4
FBXO7	XPO1
FBXO7	COPS7A
FBXO7	UBA52
FBXO7	COPS3
FBXO7	PRKN
FBXO7	PSMB9
FBXO7	COPS7B
FBXO7	GPS1
FBXO7	PSMG2
SLC5A1	SLC5A2
SLC5A1	PDZK1IP1
SLC5A1	EGFR
EIF2B2	OPN3
EIF2B2	C9orf72
EIF2B2	EIF2S2
EIF2B2	NECTIN4
EIF2B2	GPR183
TTLL1	TPGS1
TTLL1	ANAPC16
TTLL1	EDC3
TTLL1	TPGS2
TTLL1	SANBR
TTLL1	ANAPC4
TTLL1	LRRC49
TTLL1	CSTPP1
TTLL1	ANAPC2
TTLL1	NICN1
MTFP1	TM2D3
PATZ1	RBPMS
TEF	COX5A
TEF	MT-CO2
CACNA1C	CACNA1H
CACNA1C	CATSPERE
CACNA1C	CACNA1F
CACNA1C	HSPA2
CACNA1C	CALML4
CACNA1C	CATSPERZ
CACNA1C	CATSPER1
CACNA1C	CACNA1I
CACNA1C	CACNA1A
CACNA1C	CATSPERG
CACNA1C	CALM3
CACNA1C	TMEM262
CACNA1C	PDE4B
CACNA1C	CACNG8
CACNA1C	EFCAB9
CACNA1C	CACNB3
CACNA1C	PDE4D
CACNA1C	JPH3
CACNA1C	CALML5
CACNA1C	STIM1
CACNA1C	CACNA2D1
CACNA1C	CALML3
CACNA1C	CALML6
CACNA1C	CACNG7
CACNA1C	CACNA1G
CACNA1C	CAV3
CACNA1C	AKAP7
CACNA1C	FKBP1A
CACNA1C	ORAI1
CACNA1C	CACNB2
CACNA1C	NCAM1
CACNA1C	ADRB2
CACNA1C	KCNIP3
CACNA1C	AKAP5
CACNA1C	RYR1
CACNA1C	CACNB1
CACNA1C	CATSPER4
CACNA1C	TMEM249
CACNA1C	JPH4
CACNA1C	CACNA1D
CACNA1C	CATSPER3
CACNA1C	ADCY5
CACNA1C	TRPC1
CACNA1C	CACNB4
CACNA1C	CACNG2
CACNA1C	CACNA1B
CACNA1C	CACNA2D4
CACNA1C	RYR2
CACNA1C	STAC3
CACNA1C	CACNA2D3
CACNA1C	CACNA2D2
CACNA1C	CATSPERD
CACNA1C	CACHD1
CACNA1C	CACNA1E
CACNA1C	CACNA1S
CACNA1C	CATSPER2
B4GALNT3	B4GALNT4
ERP27	UBL4A
ERP27	VARS1
ERP27	PDIA3
ERP27	EEF1A1
ERP27	CARS1
ERP27	EEF1G
ALG10	ALG10B
BMAL2	AHRR
BMAL2	PASD1
BMAL2	HSP90AB1
BMAL2	ARNT2
BMAL2	BMAL1
BMAL2	CLOCK
BMAL2	NPAS2
BMAL2	CIPC
BMAL2	ARNT
PLCZ1	PLCB3
PLCZ1	PLCB1
PLCZ1	PLCB4
ZCRB1	RNPC3
ZCRB1	SNRNP48
ZCRB1	RPS3
ZCRB1	RPSA
ZCRB1	LARP1
ZCRB1	PURA
ZCRB1	DDX42
ZCRB1	RBMXL2
ZCRB1	CTCF
ZCRB1	SNRPG
ZCRB1	FARS2
ZCRB1	SF3B5
ZCRB1	ZRSR2
ZCRB1	RBM41
ZCRB1	STAU2
ZCRB1	SNRPD1
ZCRB1	SF3B3
ZCRB1	SNRPF
ZCRB1	YBX1
ZCRB1	RBM19
ZCRB1	THOC7
ZCRB1	ZMAT5
ZCRB1	UTP23
ZCRB1	SNRPE
ZCRB1	ZC3H8
ZCRB1	SNRNP35
ZCRB1	RPS5
ZCRB1	SNRPD2
ZCRB1	DKC1
ZCRB1	DHX15
ZCRB1	SF3B4
ZCRB1	KRI1
ZCRB1	UPF1
ZCRB1	RBMXL3
ZCRB1	RPS3A
TMEM117	NELL2
NDUFA9	NDUFAB1
NDUFA9	UQCR10
NDUFA9	MT-CO3
NDUFA9	NDUFA7
NDUFA9	NDUFB11
NDUFA9	NDUFA8
NDUFA9	UQCRQ
NDUFA9	DNAJC30
NDUFA9	NDUFA11
NDUFA9	NDUFC2-KCTD14
NDUFA9	NDUFC1
NDUFA9	TMEM186
NDUFA9	COX7A1
NDUFA9	MT-ND5
NDUFA9	NDUFAF2
NDUFA9	NDUFS6
NDUFA9	UQCRH
NDUFA9	NDUFB2
NDUFA9	NDUFB1
NDUFA9	CYC1
NDUFA9	COX7B
NDUFA9	NDUFAF4
NDUFA9	PWWP3B
NDUFA9	NDUFB6
NDUFA9	MT-CYB
NDUFA9	MT-CO1
NDUFA9	MT-ND4L
NDUFA9	NDUFA5
NDUFA9	COX6A2
NDUFA9	NDUFAF5
NDUFA9	NDUFV3
NDUFA9	NDUFA13
NDUFA9	NDUFAF3
NDUFA9	NDUFC2
NDUFA9	WDR93
NDUFA9	MT-CO2
NDUFA9	NDUFA1
NDUFA9	PWWP3A
NDUFA9	NDUFB3
NDUFA9	MT-ND1
NDUFA9	COX6B1
NDUFA9	UQCR11
NDUFA9	MT-ND4
NDUFA9	MT-ND2
NDUFA9	SIRT3
NDUFA9	MT-ND6
NDUFA9	UQCRB
NDUFA9	COX5A
NDUFA9	PMPCA
NDUFA9	NDUFAF6
NDUFA9	COX7C
NDUFA9	NDUFA3
NDUFA9	NDUFV2
NDUFA9	COA1
NDUFA9	PWWP4
NDUFA9	NDUFS4
NDUFA9	MT-ND3
CLSTN3	NXN
CLSTN3	GABBR1
KLRG1	CDH4
KLRG1	CDH2
KLRG1	LEPROTL1
TAPBPL	B2M
TAPBPL	HLA-A
TAPBPL	UGGT2
TAPBPL	MR1
CD27	CD2
CD27	CD40LG
CD27	CD86
CD27	TNFSF4
CD27	PVR
CD27	ICOSLG
CD27	CD8B
CD27	CD40
CD27	COQ8B
RBP5	RUVBL1
RBP5	RUVBL2
RBP5	URI1
RBP5	DPY30
RBP5	WDR5
RBP5	ASH2L
AMIGO2	RAC1
AMIGO2	RAC3
LLPH	RPL22
LLPH	TMA16
LLPH	RPL39
LLPH	RPL7
LLPH	RPL5
LLPH	RPL27
LLPH	RPL29
LLPH	RPL13
LLPH	RPL18
LLPH	RPL14
LLPH	RPL6
LLPH	RPL13A
LLPH	RPL11
LLPH	GNL2
LLPH	RPL36
LLPH	RPL38
LLPH	RPL28
LLPH	RPL23A
LLPH	RPL31
LLPH	RPL32
LLPH	RPL37
LLPH	ZNF593
LLPH	RPL27A
LLPH	RPL10A
LLPH	EIF6
LLPH	RPL36A
LLPH	RPL4
LLPH	CNBP
LLPH	RPL35A
LLPH	RPL21
LLPH	NMD3
LLPH	RPL23
LLPH	RPL36AL
LLPH	RPL9
LLPH	RPL30
LLPH	RPL12
LLPH	RPL17
LLPH	RPL37A
LLPH	RPL7A
LLPH	RPL15
LLPH	RPL34
LLPH	RPL26
LLPH	GTPBP4
TMEM19	BSCL2
LGR5	LGR4
LGR5	RSPO1
LGR5	WNT4
LGR5	RSPO3
LGR5	KITLG
LGR5	LGR6
LGR5	RNF43
LGR5	TNFRSF19
CPSF6	SSU72L3
CPSF6	WDR33
CPSF6	SSU72
CPSF6	SSU72L4
CPSF6	TRA2B
CPSF6	NCBP2
CPSF6	CPSF4
CPSF6	VIRMA
CPSF6	SSU72L1
CPSF6	FIP1L1
CPSF6	NCBP1
CPSF6	SRSF3
CPSF6	SSU72L2
CPSF6	BCR
CPSF6	PAPOLB
CPSF6	SFPQ
CPSF6	HNRNPK
CPSF6	CSTF2T
CPSF6	NCBP3
CPSF6	CSTF3
CPSF6	BRCA1
CPSF6	SSU72L5
CPSF6	SCAF8
CPSF6	THOC5
CPSF6	YTHDC1
CPSF6	PIK3R1
CPSF6	CPSF2
CPSF6	CLP1
CPSF6	CPSF4L
CPSF6	NONO
CPSF6	PSPC1
CPSF6	SSU72L6
CPSF6	NXF1
TMTC3	LAMC3
LUM	ENO1
LUM	FASLG
LUM	ACAN
LUM	COL1A2
LUM	CTH
LUM	ZNF488
LUM	BGN
LUM	COL11A2
LUM	COL16A1
LUM	ITGA2
LUM	POSTN
LUM	THBS2
LUM	TGFB2
LUM	TGFBR1
LUM	COL5A1
LUM	COL3A1
LUM	COL5A2
LUM	KERA
LUM	FMOD
LUM	ITGB1
LUM	COL2A1
LUM	DPT
LUM	EFEMP1
LUM	NCAM1
LUM	COL11A1
LUM	FN1
LUM	TLR4
LUM	MMP14
LUM	ALB
KERA	EID2
KERA	CXCL1
TMPO	HNRNPU
TMPO	RAC3
TMPO	RHOG
TMPO	RHOC
TMPO	RHOA
TMPO	RAC1
TMPO	EMD
TMPO	RHOF
TMPO	RHOD
TMPO	BANF2
TMPO	RHOJ
TMPO	LRRK2
TMPO	HNRNPM
SNRPF	CTNNBL1
SNRPF	NCBP2
SNRPF	PLRG1
SNRPF	PRPF18
SNRPF	POLR2L
SNRPF	SH3BGRL
SNRPF	USP39
SNRPF	SDE2
SNRPF	PRPF40A
SNRPF	POLR2E
SNRPF	SNU13
SNRPF	YBX1
SNRPF	PRPF39
SNRPF	ATXN2
SNRPF	SLU7
SNRPF	PRP4K
SNRPF	SCNM1
SNRPF	ZMAT5
SNRPF	U2SURP
SNRPF	CWC22
SNRPF	PRKRIP1
SNRPF	MAGOH
SNRPF	DHX16
SNRPF	ERH
SNRPF	UBL5
SNRPF	WBP4
SNRPF	PRMT1
SNRPF	PPIL2
SNRPF	PPIL1
SNRPF	SRSF5
SNRPF	S100P
SNRPF	KIN
SNRPF	FMC1-LUC7L2
SNRPF	RBMXL2
SNRPF	SLBP
SNRPF	SNIP1
SNRPF	ISY1
SNRPF	RNF113A
SNRPF	MFAP1
SNRPF	ISY1-RAB43
SNRPF	PRMT5
SNRPF	DHX15
SNRPF	LIN28A
SNRPF	DHX38
SNRPF	CACTIN
SNRPF	POLR2K
SNRPF	SNRPN
SNRPF	LUC7L3
SNRPF	GRB2
SNRPF	RBMXL3
SNRPF	DDX46
SNRPF	ZMAT2
SNRPF	TXNL4B
SNRPF	LUC7L2
SNRPF	TCERG1
SNRPF	TSSC4
SNRPF	WDR25
SNRPF	DDX39B
SNRPF	SMU1
SNRPF	CWC27
SNRPF	CWF19L2
SNRPF	BCAS2
SNRPF	CHERP
SNRPF	RBM41
SNRPF	TNF
SNRPF	PPIH
SNRPF	SMNDC1
SNRPF	GEMIN7
SNRPF	NKAP
SNRPF	POLR2B
SNRPF	PSME3IP1
SNRPF	CDC5L
SNRPF	SF3B3
SNRPF	LUC7L
SNRPF	MAGOHB
SNRPF	BUD31
SNRPF	LSM10
SNRPF	ZNF473
SNRPF	NCBP1
SNRPF	IK
SNRPF	EIF4A3
SNRPF	CPSF2
SNRPF	POLR2G
SNRPF	PRPF40B
SNRPF	CWC25
SNRPF	DDX42
SNRPF	PUF60
SNRPF	RBMX2
SNRPF	CWC15
AMDHD1	KLHL23
ASCL1	POU3F2
ASCL1	POU3F3
ASCL1	CREB1
ASCL1	ID4
ASCL1	TCF12
SLC15A4	TASL
CDK2	E2F5
CDK2	ATM
CDK2	ARIH1
CDK2	CCNC
CDK2	MCM7
CDK2	TFDP2
CDK2	PTK6
CDK2	MLH3
CDK2	CDC27
CDK2	CDC16
CDK2	HIF1A
CDK2	ANAPC15
CDK2	CCNP
CDK2	CDC45
CDK2	UBB
CDK2	ANAPC16
CDK2	CDC26
CDK2	ANAPC1
CDK2	RCC1
CDK2	LATS1
CDK2	JUN
CDK2	CCNO
CDK2	SIRT7
CDK2	MRE11
CDK2	SUN1
CDK2	CDKN2B
CDK2	UBE2C
CDK2	ANAPC4
CDK2	LRRK2
CDK2	BSG
CDK2	RPA4
CDK2	RBBP8
CDK2	CDK5
CDK2	EGFR
CDK2	CCNL2
CDK2	UBE2L5
CDK2	HLA-C
CDK2	FOXO3
CDK2	CENPV
CDK2	ORC4
CDK2	ANAPC2
CDK2	UBE2E1
CDK2	ORC5
CDK2	CIB1
CDK2	CDC23
CDK2	H1-0
CDK2	ANAPC11
CDK2	UBA52
CDK2	RAD50
CDK2	CLSPN
CDK2	CDKN2A
CDK2	MCM8
CDK2	SMTNL2
CDK2	SFN
CDK2	UBC
CDK2	ANAPC10
CDK2	SCAPER
CDK2	MCM10
CDK2	ANAPC7
CDK2	KAT5
CDK2	H1-5
CDK2	PELP1
CDK2	GSK3B
CDK2	RPS27A
CDK2	UBE2D1
TARBP2	TSN
TARBP2	NOC3L
TARBP2	RPP14
TARBP2	RPP25L
TARBP2	LIMD1
TARBP2	TSEN2
TARBP2	RPP21
TARBP2	TRMT10C
TARBP2	DCP2
TARBP2	ADARB1
TARBP2	AGO3
TARBP2	POP4
TARBP2	DROSHA
TARBP2	TSEN54
TARBP2	POP5
TARBP2	RBM8A
TARBP2	RPP38
TARBP2	RPP40
TARBP2	TNRC6A
TARBP2	RBBP6
TARBP2	TCOF1
TARBP2	C1orf35
TARBP2	EIF4E
TARBP2	ZMAT4
TARBP2	RPP30
TARBP2	DDX6
TARBP2	POP1
TARBP2	RPP25
TARBP2	CLP1
TARBP2	AGO4
TARBP2	PRORP
TARBP2	DHX9
TARBP2	POP7
TARBP2	ERN1
TARBP2	TSNAX
TARBP2	ZNF346
NPFF	NPFFR2
NPFF	NPFFR1
ITGB7	ITGA7
ITGB7	CAV1
ITGB7	VCAM1
ITGB7	PARVB
ITGB7	ITGAM
ITGB7	ITGA11
ITGB7	ACTN1
ITGB7	FLNC
ITGB7	ITGA3
ITGB7	PTK2
ITGB7	ITGA1
ITGB7	ITGB2
ITGB7	PARVG
ITGB7	TLN1
ITGB7	ITGA8
ITGB7	ITGA5
ITGB7	ITGB6
ITGB7	PRKCA
ITGB7	CAV3
ITGB7	ACTB
ITGB7	PARVA
ITGB7	ACTG1
ITGB7	FN1
ITGB7	EMILIN1
ITGB7	FLNB
ITGB7	ITGAD
ITGB7	PRKCB
ITGB7	ITGAL
ITGB7	ITGB1
ITGB7	ITGA4
ITGB7	ITGB3
ITGB7	ITGA2
ITGB7	TLN2
ITGB7	ITGA10
ITGB7	ITGAX
ITGB7	FLNA
ITGB7	ITGA6
ITGB7	ITGB5
CSAD	MEOX1
CSAD	GAD1
CSAD	ARHGEF15
CSAD	GAD2
CSAD	GADL1
ERBB3	S100A4
ERBB3	IGLL5
ERBB3	DIAPH1
ERBB3	UBA52
ERBB3	BTC
ERBB3	IGF1R
ERBB3	ERBB4
ERBB3	RHOA
ERBB3	UBB
ERBB3	HSP90AB1
ERBB3	MATK
ERBB3	RET
ERBB3	PIK3CG
ERBB3	UBC
ERBB3	NRG4
ERBB3	NRG3
ERBB3	MET
ERBB3	HSPA5
ERBB3	AREG
ERBB3	RPS27A
ERBB3	MEMO1
ERBB3	CSPG5
ERBB3	TGFA
ERBB3	MUC4
ERBB3	HLA-DPA1
ERBB3	RTN4RL2
ERBB3	AXL
ERBB3	CRKL
LMBR1L	AHRR
MYG1	LHPP
MYG1	NOTCH2NLA
MYG1	MMAB
MYG1	GALT
ESYT1	RHOF
ESYT1	RAC3
ESYT1	ESYT3
ESYT1	RHOD
ESYT1	YIF1B
ESYT1	RAC1
ESYT1	ATL2
ANKRD52	FOXK1
ANKRD52	ANKRD28
ANKRD52	CAMK4
KRT71	FGF5
KRT71	PTPRK
KRT71	MAP3K21
KRT71	PDIK1L
KRT71	GORAB
RB1	NCR1
RB1	BRD9
RB1	PPP1CB
RB1	ACTB
RB1	NCAPH2
RB1	E2F5
RB1	PHF10
RB1	PAX2
RB1	SMC2
RB1	SS18
RB1	RBL1
RB1	ANAPC15
RB1	CCNL2
RB1	PBRM1
RB1	NCAPD3
RB1	PHB1
RB1	EZH2
RB1	NCAPG2
RB1	BAHD1
RB1	SMARCB1
RB1	UBE2E1
RB1	ANAPC1
RB1	ARID1A
RB1	SMC4
RB1	BCL7B
RB1	PPP1CC
RB1	BCL7C
RB1	BICRAL
RB1	ANAPC16
RB1	SMARCA2
RB1	CDC26
RB1	SMARCD1
RB1	L3MBTL1
RB1	CDC23
RB1	ANAPC11
RB1	BCL11B
RB1	E2F6
RB1	SMARCD2
RB1	S100A6
RB1	TP73
RB1	CBX3
RB1	TP53BP1
RB1	SMARCE1
RB1	BICRA
RB1	RBAK
RB1	ANAPC10
RB1	BCL11A
RB1	BCL7A
RB1	TFDP3
RB1	ARID2
RB1	CCNE2
RB1	SMARCC2
RB1	BAZ2A
RB1	ACTL6A
RB1	ARID1B
RB1	ANAPC7
RB1	UBL4A
RB1	IFI16
RB1	UBE2D1
RB1	LIN52
RB1	SUZ12
RB1	UBE2C
RB1	ANAPC4
VPS33A	TSNARE1
VPS33A	NAIF1
VPS33A	VIPAS39
VPS33A	VPS39
VPS33A	VPS33B
VPS33A	STX12
VPS33A	VPS45
VPS33A	TECPR2
VPS33A	CT55
VPS33A	STX7
VPS37B	UBA52
VPS37B	CHMP1A
VPS37B	RPS27A
VPS37B	VPS37C
VPS37B	NIF3L1
VPS37B	VPS36
VPS37B	CHMP4C
VPS37B	STAM
VPS37B	VPS37A
VPS37B	VPS37D
VPS37B	UBAP1L
VPS37B	UBB
VPS37B	UMAD1
VPS37B	NEDD4L
VPS37B	MVB12B
VPS37B	PDCD6IP
VPS37B	CHMP6
VPS37B	CHMP1B
VPS37B	SNF8
VPS37B	VTA1
VPS37B	CHMP2A
VPS37B	UBC
VPS37B	UBAP1
VPS37B	CHMP7
VPS37B	UEVLD
RHOF	POTEE
RHOF	BASP1
RHOF	FARP1
RHOF	ADD3
RHOF	DIAPH3
RHOF	FAM169A
RHOF	VANGL1
RHOF	MTMR1
RHOF	SENP1
RHOF	SOWAHC
RHOF	DIAPH1
RHOF	BAIAP2L2
RHOF	STEAP3
RHOF	CAV1
RHOF	DOCK10
RHOF	ARHGAP1
RHOF	AKAP12
RHOF	ARHGAP39
RHOF	DIAPH2
RHOF	SLC4A7
RHOF	ACTN1
RHOF	TOR1AIP1
RHOF	ACTB
RHOF	CAPZB
PXN	FERMT3
PXN	MYL12B
PXN	GRK2
PXN	TPM3
PXN	HSP90AA1
PXN	MAP1LC3B
PXN	TNS3
PXN	HSPA1B
PXN	MYL9
PXN	ITGB3
PXN	ITGB5
PXN	FLNA
PXN	RAPGEF1
PXN	ASAP2
PXN	PSTPIP1
PXN	LIMS1
PXN	LYN
PXN	DOCK1
PXN	ROBO4
PXN	GRB2
PXN	MYH11
PXN	MYL6B
PXN	PPP2R5C
PXN	RHOA
PXN	CALD1
PXN	ACTN1
PXN	ERBB2
PXN	KANK1
PXN	FERMT2
PXN	PARVA
PXN	NEBL
PXN	GSN
PXN	MYL12A
PXN	TPM4
PXN	TP53
PXN	FLNB
PXN	FN1
PXN	LMOD1
PXN	PABPC1
PXN	ARHGEF28
PXN	PRKD3
PXN	FYN
PXN	ELMO2
PXN	SORBS1
PXN	MYL5
PXN	DLC1
PXN	MSN
PXN	ELMO1
PXN	EZR
PXN	CTNND1
PXN	HCLS1
PXN	TLN2
PXN	PPP2CA
PXN	ABL1
PXN	TPM2
PXN	PDCD10
PXN	SCIN
PXN	RASA1
PXN	FLNC
PXN	TPM1
PXN	FYB1
PXN	PARVB
PXN	PARVG
PXN	IRS1
PXN	MYL11
PXN	NCK1
PXN	SHB
PXN	ITGA1
PXN	RSU1
PXN	PTK6
PXN	ACTG2
PXN	MYL6
PXN	PRKD1
PXN	PLEC
PXN	GJA1
SRRM4	RBMX2
SRRM4	U2AF1
METTL21C	ELOC
METTL21C	BCKDK
RAB20	RABGGTB
RAB20	CHM
RAB20	RABGGTA
RAB20	CHML
SSTR1	CORT
SSTR1	SSTR5
SSTR1	SST
CBLN3	CBLN2
TINF2	RFC4
TINF2	NHP2
TINF2	POLD1
TINF2	POLD2
TINF2	H2AB1
TINF2	H2BC5
TINF2	H2AZ2
TINF2	H2BC11
TINF2	PRIM1
TINF2	DKC1
TINF2	TERT
TINF2	H3-4
TINF2	H2AJ
TINF2	ATRX
TINF2	H2AX
TINF2	PRIM2
TINF2	H2BC17
TINF2	XRCC6
TINF2	H2BC4
TINF2	H2BC1
TINF2	CHTF8
TINF2	TEN1
TINF2	H2BC21
TINF2	MDC1
TINF2	NOP10
TINF2	H2BC13
TINF2	POLD4
TINF2	WRN
TINF2	RFC1
TINF2	H2BC3
TINF2	RFC5
TINF2	RPA2
TINF2	H2BC12
TINF2	PRKDC
TINF2	DNA2
TINF2	H2BC15
TINF2	H2BC14
TINF2	H2AC7
TINF2	H2AC14
TINF2	PCNA
TINF2	H2BC9
TINF2	H2AC20
TINF2	H2AC8
TINF2	H2AC6
TINF2	H2AZ1
TINF2	H2BC12L
TINF2	DSCC1
TINF2	H2AC18
TINF2	RFC3
TINF2	CBX3
TINF2	WRAP53
TINF2	RTEL1
TINF2	POLA1
TINF2	H2BC26
TINF2	CTC1
TINF2	TRIM17
TINF2	XRCC5
TINF2	DCLRE1B
NOP9	BOP1
NOP9	NOC2L
NOP9	RIOK3
NOP9	KRI1
NOP9	HEATR1
NOP9	PES1
NOP9	NOL6
NOP9	WDR3
NOP9	NOB1
NOP9	IMPDH1
NOP9	PWP2
NOP9	NOC4L
NOP9	RIOK2
NOP9	NOP14
NOP9	LTV1
NOP9	SRFBP1
NOP9	RIOK1
NOP9	IMP3
NOP9	RRP7A
NOP9	BMS1
NOP9	TSR1
NOP9	TBL3
NOP9	RSL1D1
NOP9	UTP4
FANCM	ATRIP
FANCM	BRCA1
FANCM	KREMEN2
FANCM	DCLRE1B
FANCM	UBC
FANCM	ATR
FANCM	DPYSL3
FANCM	KIZ
FANCM	CENPS
FANCM	MUS81
FANCM	FAN1
FANCM	FANCD2
FANCM	RPS27A
FANCM	WSCD2
FANCM	KREMEN1
FANCM	FAAP100
FANCM	FAAP24
FANCM	CENPX
FANCM	POLN
FANCM	EME2
FANCM	EME1
FANCM	RPA2
FANCM	SLX4
FANCM	FANCI
FANCM	DCLRE1A
FANCM	UBB
FANCM	FAAP20
FANCM	CENPS-CORT
FANCM	CORT
FANCM	MEIOB
FANCM	ERCC4
FANCM	SMC5
FANCM	TOP3B
FANCM	PRDM1
FANCM	UBE2T
FANCM	UBA52
FANCM	PCLAF
FANCM	WSCD1
PELI2	UBE2N
PELI2	PELI1
PELI2	UBE2V1
PELI2	TLR4
PELI2	BCL2
RTN1	TMEM33
RTN1	GABARAP
JDP2	CTNNB1
JDP2	CEBPG
JDP2	BATF
JDP2	ATF3
JDP2	FOS
JDP2	DDIT3
JDP2	JUNB
FAM181A	TEAD4
ITPK1	DNAAF5
ITPK1	CRYZL1
ITPK1	INPP5A
ITPK1	INPP5K
ITPK1	INPP5J
ITPK1	SCN2B
TRIP11	PIK3R1
TRIP11	RAB30
TRIP11	ALPP
TRIP11	STAT5A
TRIP11	SPTBN1
TRIP11	SOS1
TRIP11	IFT20
TRIP11	MYO18A
TRIP11	ZMYM2
TRIP11	ETV6
TRIP11	STAT5B
TRIP11	GAB2
TRIP11	GRB2
TRIP11	GOLGB1
EMC4	DDOST
EMC4	EMC6
EMC4	OR1A2
EMC4	SLC28A2
EMC4	TRDN
EMC4	OR1E1
EMC4	DCTN4
EMC4	GNRH1
DUOXA1	DUOX1
DUOXA1	DUOXA2
MFAP1	SF3B4
MFAP1	SF3B2
MFAP1	DHX38
MFAP1	SNW1
MFAP1	XAB2
MFAP1	SF3A3
MFAP1	U2AF1
MFAP1	PPIL3
MFAP1	SNU13
MFAP1	FRA10AC1
MFAP1	SRRM2
MFAP1	EFTUD2
MFAP1	SNRPD2
MFAP1	PLRG1
MFAP1	NCBP2
MFAP1	CTNNBL1
MFAP1	PPIE
MFAP1	SNRPE
MFAP1	CRNKL1
MFAP1	TXNL4A
MFAP1	CDC40
MFAP1	CWC27
MFAP1	PRPF31
MFAP1	DDX39B
MFAP1	LSM6
MFAP1	FBN1
MFAP1	SNRNP200
MFAP1	ZMAT2
MFAP1	TCERG1
MFAP1	LSM3
MFAP1	SNRPB
MFAP1	PPIH
MFAP1	SRRT
MFAP1	SRRM1
MFAP1	SF3B3
MFAP1	WBP4
MFAP1	UBL5
MFAP1	CDC5L
MFAP1	SNRPD1
MFAP1	PPIL2
MFAP1	BUD31
MFAP1	LSM2
MFAP1	MAGOHB
MFAP1	NCBP1
MFAP1	PPIL1
MFAP1	ZNF398
MFAP1	CWC22
MFAP1	LSM5
MFAP1	SNRPG
MFAP1	SF3B5
MFAP1	PRPF8
MFAP1	DHX16
MFAP1	PRPF4
MFAP1	ALYREF
MFAP1	KIN
MFAP1	PQBP1
MFAP1	LSM4
MFAP1	RNF113A
MFAP1	RBMX2
MFAP1	CCDC12
MFAP1	CWC15
MFAP1	DHX9
MFAP1	EIF4A3
SORD	PGM1
SORD	LDHAL6B
SORD	BROX
SORD	ABAT
SORD	ALDH7A1
SORD	FAH
SORD	NIT2
SLC27A2	LPCAT1
SLC27A2	PEX2
SLC27A2	PEX10
SLC27A2	PEX14
SLC27A2	PEX13
SLC27A2	PEX5
FGF7	KL
FGF7	FGFR3
FGF7	PIK3R4
FGF7	NTRK1
FGF7	MET
FGF7	FGFR1
FGF7	EGFR
FGF7	SDC1
FGF7	FGF9
FGF7	FRS2
FGF7	CXCL8
FGF7	UBB
FGF7	CDH2
FGF7	UBC
FGF7	FGFBP3
FGF7	TLR9
FGF7	FGF5
FGF7	CD44
FGF7	FGF8
FGF7	FGF3
FGF7	UBA52
FGF7	GRB2
FGF7	FGFR4
FGF7	PTX3
FGF7	EDNRB
FGF7	RPS27A
FGF7	FGF16
FGF7	FGF1
FGF7	FGFBP1
MYZAP	PLEC
MYZAP	POLR2M
SRP14	UBA52
SRP14	RPS24
SRP14	RPS3A
SRP14	RPL4
SRP14	RPS14
SRP14	RPS23
SRP14	RPS27A
SRP14	RPL26L1
SRP14	RPL3
SRP14	RPL36A
SRP14	RPL21
SRP14	RPL12
SRP14	RPS19
SRP14	RPL17
SRP14	RPL30
SRP14	RPL23
SRP14	RPS17
SRP14	RPL9
SRP14	RACK1
SRP14	RPL26
SRP14	RPS18
SRP14	RPS13
SRP14	RPS5
SRP14	RPL7A
SRP14	RPS8
SRP14	RPL39
SRP14	RPS21
SRP14	RPL5
SRP14	RPS29
SRP14	RPL6
SRP14	RPL29
SRP14	RPL13
SRP14	RPL18
SRP14	SRPRB
SRP14	RPS27
SRP14	RPL27
SRP14	RPL31
SRP14	RPS16
SRP14	RPL28
SRP14	RPL11
SRP14	MAPT
SRP14	RRP1B
SRP14	RPL27A
SRP14	RPL32
SRP14	RPS10-NUDT3
SRP14	YBX1
SRP14	RPL17-C18orf32
SRP14	RPL35A
SRP14	FAU
SRP14	RPL36AL
SRP14	RPS6
SRP14	RPL15
SRP14	RPL34
SRP14	RPS9
SRP14	RPL37A
SRP14	RPS11
SRP14	RPS20
SRP14	RPL7
SRP14	RPL22
SRP14	RPS7
SRP14	RPL24
SRP14	SRPRA
SRP14	RPS15
SRP14	RPS2
SRP14	RPL13A
SRP14	RPS26
SRP14	RPS10
SRP14	RPL23A
SRP14	SZRD1
SRP14	RPSA
SRP14	RPL36
SRP14	RPL38
SRP14	RPS25
SRP14	RPS3
SRP14	RPL37
SRP14	RPS15A
SRP14	RPS28
DISP2	DHH
DISP2	SHH
DISP2	IHH
TTBK2	ZWINT
COMMD4	ASB8
COMMD4	DCAF6
COMMD4	DCUN1D4
COMMD4	SPSB3
COMMD4	ASB5
COMMD4	RBBP7
COMMD4	ASB14
COMMD4	DCAF17
COMMD4	ASB12
COMMD4	ASB4
COMMD4	DCAF4
COMMD4	KLHL2
COMMD4	WDR5
COMMD4	KLHL13
COMMD4	KLHL25
COMMD4	ZBTB16
COMMD4	SOCS6
COMMD4	UBB
COMMD4	LRRC41
COMMD4	DCUN1D2
COMMD4	KLHL3
COMMD4	NEURL2
COMMD4	KBTBD13
COMMD4	MCMBP
COMMD4	TULP4
COMMD4	KLHL9
COMMD4	ASB11
COMMD4	KBTBD6
COMMD4	DCAF10
COMMD4	DCAF11
COMMD4	KCTD7
COMMD4	GAN
COMMD4	LRR1
COMMD4	KCTD6
COMMD4	ASB7
COMMD4	ELOC
COMMD4	UBA52
COMMD4	RNF7
COMMD4	RPS27A
COMMD4	FEM1A
COMMD4	CUL4A
COMMD4	KLHL11
COMMD4	DCAF16
COMMD4	KLHL5
COMMD4	SPSB1
COMMD4	HIF3A
COMMD4	DENND10
COMMD4	ASB17
COMMD4	KLHL42
COMMD4	COP1
COMMD4	WSB2
COMMD4	DTL
COMMD4	UBXN7
COMMD4	OR13G1
COMMD4	CNKSR3
COMMD4	SOCS5
COMMD4	FEM1B
COMMD4	CUL5
COMMD4	BTBD6
COMMD4	ASB10
COMMD4	DCAF5
COMMD4	ASB2
COMMD4	ASB18
COMMD4	TRIM72
COMMD4	ASB9
COMMD4	DDB1
COMMD4	ASB16
COMMD4	KBTBD7
COMMD4	SPSB2
COMMD4	CISH
COMMD4	KLHL22
COMMD4	ODAD1
COMMD4	SPSB4
COMMD4	CUL2
COMMD4	SOCS2
COMMD4	ASB15
COMMD4	STMN2
COMMD4	ASB6
COMMD4	DCAF8
COMMD4	FEM1C
COMMD4	DCAF13
COMMD4	DCUN1D1
COMMD4	SOCS3
COMMD4	KLHL21
COMMD4	KEAP1
COMMD4	ASB13
COMMD4	WDTC1
COMMD4	UBC
COMMD4	VPS26C
COMMD4	CUL4B
COMMD4	DCAF7
COMMD4	ANKRD9
COMMD4	DDA1
COMMD4	HIF1A
COMMD4	KLHL41
COMMD4	KBTBD8
UBE2Q2	UBB
UBE2Q2	UBE2QL1
UBE2Q2	UBC
UBE2Q2	UBA52
UBE2Q2	RPS27A
UBE2Q2	UBE2Q1
BCL2A1	BBC3
BCL2A1	BECN1
BCL2A1	BCL2L10
BCL2A1	CRH
BCL2A1	NR4A1
BCL2A1	PMAIP1
BCL2A1	BMF
BCL2A1	BAK1
BCL2A1	HSPA4
BCL2A1	STAT5A
BCL2A1	FKBP5
BCL2A1	STAT5B
BCL2A1	HSP90AB1
BCL2A1	BCL2
BCL2A1	MCL1
BCL2A1	HSP90AA1
TSPAN3	ABCG8
TSPAN3	TNFRSF10B
TSPAN3	UGCG
TSPAN3	IFNGR1
TSPAN3	EPHA5
TLNRD1	CCM2
TLNRD1	KRIT1
TLNRD1	ITGB1BP1
ARRDC4	IFIH1
CYP11A1	FDX2
CYP11A1	CYB5B
CYP11A1	FDXR
BBS4	RAB3IP
BBS4	NPHP3
BBS4	CCDC28B
BBS4	BBS10
BBS4	BBS12
BBS4	CEP290
BBS4	ARL6
BBS4	SSTR3
BBS4	LZTFL1
BBS4	PSMD4
BBS4	KLHL41
BBS4	DISC1
BBS4	BBIP1
PML	H2BC17
PML	H2BC4
PML	ELF4
PML	PARK7
PML	H2BC18
PML	H2AX
PML	H3-5
PML	BRD1
PML	SMAD3
PML	H2BC21
PML	MDC1
PML	RBBP7
PML	TMBIM4
PML	H2BC1
PML	RBBP4
PML	ING5
PML	H2BC5
PML	H3-7
PML	H3-4
PML	BRPF1
PML	SUZ12
PML	H2BC11
PML	H2AC13
PML	H2AC8
PML	H2BC9
PML	H2AC20
PML	TERF1
PML	H3C12
PML	H2AC6
PML	H2AC18
PML	EED
PML	TRIM66
PML	H2BC15
PML	H2AC7
PML	H2AC14
PML	H2BC14
PML	BRPF3
PML	BRD7
PML	H2BC26
PML	H2AC25
PML	CBX1
PML	H3C13
PML	H2BC13
PML	H2BC3
PML	TRIM16
PML	H2AC12
PML	RAD51
PML	H2AC21
PML	MEAF6
PML	JAK1
PML	TRIM27
PML	H2AC1
PML	PHIP
PML	H2BC12
PML	FOXO1
ADAMTS17	FBN2
SCAMP2	RAB5A
SCAMP2	ARF6
SCAMP2	BCAP31
SCAMP2	RAB5B
RHCG	RALYL
RHCG	UMOD
ABHD2	UBC
WDR93	CFAP221
WDR93	NDUFA12
WDR93	NDUFC2
WDR93	NDUFB11
WDR93	NDUFV3
WDR93	NDUFB3
WDR93	NDUFA13
WDR93	NDUFC2-KCTD14
WDR93	NDUFA3
WDR93	MT-ND1
WDR93	NDUFC1
WDR93	NDUFB2
WDR93	NDUFB1
WDR93	NDUFB8
WDR93	NDUFB9
WDR93	NDUFA5
WDR93	NDUFS8
WDR93	NDUFS6
WDR93	NDUFA4
WDR93	NDUFS5
WDR93	MT-ND3
WDR93	NDUFS4
WDR93	NDUFA11
WDR93	NDUFB10
WDR93	NDUFS2
WDR93	NDUFAB1
WDR93	NDUFA1
WDR93	NDUFA7
WDR93	MT-ND5
WDR93	MT-ND4
WDR93	MT-ND2
WDR93	NDUFB6
WDR93	NDUFV2
WDR93	NDUFV1
WDR93	MT-ND4L
WDR93	MT-ND6
WDR93	NDUFA8
WDR93	NDUFA6
TICRR	MCM10
TICRR	BRD2
TICRR	RECQL4
TICRR	CDC45
MFGE8	ITGB5
MFGE8	BTN3A1
MFGE8	FAU
MFGE8	ERMAP
MFGE8	GAS6
MFGE8	CLU
MFGE8	BTN2A2
MFGE8	AXL
MFGE8	BTNL3
MFGE8	BTNL8
MFGE8	MERTK
MFGE8	FAM20C
MFGE8	BTN3A2
MFGE8	BTNL9
MFGE8	BTN2A1
ST8SIA2	VAMP2
ST8SIA2	DNAJB11
IQGAP1	RAP1A
IQGAP1	PLCE1
IQGAP1	WASF2
IQGAP1	PRKACG
IQGAP1	PAK6
IQGAP1	HSP90AB1
IQGAP1	MTOR
IQGAP1	CTNNA3
IQGAP1	SPTAN1
IQGAP1	CXCR2
IQGAP1	CD47
IQGAP1	TPM2
IQGAP1	EXOC7
IQGAP1	DVL1
IQGAP1	EXOC1
IQGAP1	PRKACB
IQGAP1	CALML4
IQGAP1	EZR
IQGAP1	MYH10
IQGAP1	CD44
IQGAP1	PRKAR1A
IQGAP1	KPNB1
IQGAP1	LPAR1
IQGAP1	ACTG1
IQGAP1	NPHS1
IQGAP1	ZDHHC5
IQGAP1	LRRK2
IQGAP1	NRAS
IQGAP1	RHOC
IQGAP1	KSR1
IQGAP1	CALM3
IQGAP1	TPM4
IQGAP1	RHOU
IQGAP1	CALML6
IQGAP1	CALML3
IQGAP1	RAF1
IQGAP1	AKT1
IQGAP1	CALML5
IQGAP1	MYL3
IQGAP1	TLN1
IQGAP1	ELAVL1
IQGAP1	RACGAP1
IQGAP1	CDH5
IQGAP1	ERBB2
IQGAP1	ILK
IQGAP1	RHOA
IQGAP1	WDR83
IQGAP1	AKAP5
IQGAP1	PRKAR1B
IQGAP1	KIRREL1
IQGAP1	EPB41
IQGAP1	TGFBR2
IQGAP1	CTNNA1
IQGAP1	IQGAP3
IQGAP1	IKBKB
IQGAP1	GRIN2A
IQGAP1	FLNA
IQGAP1	PPP2R1A
IQGAP1	HRAS
IQGAP1	SRC
IQGAP1	IQGAP2
IQGAP1	INF2
IQGAP1	GPR161
IQGAP1	ESR1
IQGAP1	ITGB1BP2
IQGAP1	YWHAB
IQGAP1	ILF2
IQGAP1	TIAM1
CRTC3	CREB1
CRTC3	CRTC1
CRTC3	CRTC2
EFL1	MRTO4
EFL1	RPLP0
EFL1	FAU
EFL1	MRPL2
EFL1	UBA52
EFL1	RPS3
EFL1	MRRF
EFL1	CDC5L
EFL1	PRPF8
SEPTIN12	SEPTIN1
SEPTIN12	SQSTM1
SEPTIN12	SEPTIN3
SEPTIN12	SEPTIN2
SEPTIN12	TMEM250
SEPTIN12	SEPTIN8
SEPTIN12	SEPTIN4
SEPTIN12	SEPTIN10
SEPTIN12	SEPTIN7
SEPTIN12	SEPTIN11
SEPTIN12	SEPTIN14
SEPTIN12	SEPTIN9
SEPTIN12	SEPTIN6
SEPTIN12	SEPTIN5
PMM2	ABCA9
UQCRC2	COX6B2
UQCRC2	NDUFS6
UQCRC2	SDHB
UQCRC2	UQCRHL
UQCRC2	NDUFB1
UQCRC2	NDUFB2
UQCRC2	COX7A1
UQCRC2	MT-ND5
UQCRC2	NDUFS5
UQCRC2	NLRX1
UQCRC2	COX7B
UQCRC2	CYC1
UQCRC2	WBP2NL
UQCRC2	MT-CYB
UQCRC2	MT-CO1
UQCRC2	NDUFB6
UQCRC2	NDUFA5
UQCRC2	NDUFV1
UQCRC2	MT-ND4L
UQCRC2	CYCS
UQCRC2	UQCR10
UQCRC2	NDUFAB1
UQCRC2	MT-CO3
UQCRC2	NDUFA12
UQCRC2	NDUFB11
UQCRC2	R3HDM4
UQCRC2	NDUFA6
UQCRC2	ATP5F1A
UQCRC2	NDUFA7
UQCRC2	NDUFA11
UQCRC2	COX7A2
UQCRC2	IFNGR2
UQCRC2	NDUFC1
UQCRC2	NDUFA8
UQCRC2	COX8A
UQCRC2	UQCR11
UQCRC2	COX6B1
UQCRC2	MT-ND4
UQCRC2	MT-ND2
UQCRC2	MT-ND6
UQCRC2	COX5A
UQCRC2	NDUFS2
UQCRC2	NDUFA3
UQCRC2	UQCRFS1
UQCRC2	BCS1L
UQCRC2	COX7B2
UQCRC2	NDUFS4
UQCRC2	MT-ND3
UQCRC2	NDUFV2
UQCRC2	WBP2
UQCRC2	COX4I2
UQCRC2	COX6C
UQCRC2	C1orf198
UQCRC2	COA6
UQCRC2	NDUFV3
UQCRC2	NDUFA13
UQCRC2	COX6A2
UQCRC2	COX8C
UQCRC2	C15orf48
UQCRC2	NDUFB9
UQCRC2	NDUFB10
UQCRC2	NDUFC2
UQCRC2	ETFA
UQCRC2	MT-CO2
UQCRC2	NDUFA1
UQCRC2	NDUFA4L2
UQCRC2	ATP5PO
UQCRC2	NDUFB3
UQCRC2	MT-ND1
UQCRC2	OR10W1
UQCRC2	ATP5PF
CDR2	TCHP
CDR2	IGSF3
CDR2	WEE1
CDR2	CD1D
CDR2	SSX3
NKD1	PPP4R3A
NKD1	PPP2R5E
NKD1	DVL1
NKD1	PPP2R5C
NKD1	PPP2R3B
NKD1	PPP3CC
NKD1	PPP2R1B
NKD1	PPP2R2D
NKD1	PPP4R3C
NKD1	PPP2R1A
NKD1	PPP3CB
NKD1	PPP2R5D
NKD1	DVL3
NKD1	ADAR
NKD1	PPP3CA
NKD1	PPP2CA
NKD1	PPP4R3B
NKD1	PPP4C
NKD1	NKD2
NKD1	PPP2R2C
NKD1	PPP4R1
NKD1	PTPA
NKD1	PPP2R2B
NKD1	PPP2R2A
NKD1	PPP4R2
DHX38	U2AF1
DHX38	XAB2
DHX38	SRSF11
DHX38	SNW1
DHX38	PRPF18
DHX38	PLRG1
DHX38	NCBP2
DHX38	ISY1-RAB43
DHX38	RBM8A
DHX38	SNRPD2
DHX38	EFTUD2
DHX38	SRRM2
DHX38	CDC40
DHX38	CWC27
DHX38	DDX39B
DHX38	WDR25
DHX38	CRNKL1
DHX38	PPIE
DHX38	SNRPE
DHX38	SLU7
DHX38	SNRNP200
DHX38	PPIL1
DHX38	SRSF3
DHX38	SRSF4
DHX38	BUD31
DHX38	MAGOHB
DHX38	SRRM1
DHX38	SRSF2
DHX38	CDC5L
DHX38	SNRPD1
DHX38	SNRPB
DHX38	UPF3B
DHX38	CIR1
DHX38	SNRPG
DHX38	MAGOH
DHX38	BCAS2
DHX38	CWC22
DHX38	CWC15
DHX38	BRCA1
DHX38	ISY1
DHX38	SRSF7
DHX38	CWC25
DHX38	ALYREF
DHX38	U2AF2
DHX38	EIF4A3
DHX38	TP53BP1
DHX38	SRSF5
TXNL4B	XPO1
TXNL4B	LSM3
TXNL4B	NOB1
TXNL4B	ZMAT2
TXNL4B	PRPF18
TXNL4B	PRPF4
TXNL4B	PRPF8
TXNL4B	SNRPD2
TXNL4B	SNRPG
TXNL4B	SNRNP200
TXNL4B	LSM6
TXNL4B	LSM5
TXNL4B	EFTUD2
TXNL4B	SART1
TXNL4B	PRPF3
TXNL4B	LSM4
TXNL4B	SNU13
TXNL4B	SNRPD1
TXNL4B	TXNL4A
TXNL4B	CENATAC
TXNL4B	PRPF31
TXNL4B	SNRPN
TXNL4B	AAR2
TXNL4B	LSM2
TXNL4B	CD2BP2
TXNL4B	SNRPB
TXNL4B	SNRPE
TXNL4B	USP39
TXNL4B	PPIH
TXNL4B	DDX23
NUDT7	PEX10
NUDT7	PEX14
NUDT7	PEX2
NUDT7	PEX5
NUDT7	PEX13
CDH11	CTNNA2
CDH11	CDH2
CDH11	CDH26
CDH11	CTNND1
CDH11	CDH4
CDH11	CTNNA1
CDH11	CDHR3
CDH11	CDH22
CDH11	DCHS1
CDH11	CDH5
CDH11	CDH13
CDH11	CDH7
CDH11	JUP
CDH11	BCL2
CDH11	CDH15
CDH11	CDH18
CDH11	RABIF
CDH11	CDH24
CDH11	CDH8
CDH11	APC2
CDH11	CDH12
CDH13	CDH4
CDH13	CTNND1
CDH13	CDH22
CDH13	DCHS1
CDH13	CTNNA1
CDH13	CDHR3
CDH13	CDH2
CDH13	CTNNA2
CDH13	CDH26
CDH13	CDH24
CDH13	CDH8
CDH13	CDH15
CDH13	CDH18
CDH13	CDH12
CDH13	APC2
CDH13	ADIPOR2
CDH13	MDC1
CDH13	CDH7
CDH13	ADIPOQ
CDH13	CDH5
CDH13	CTNNB1
CDH13	JUP
ZCCHC14	TENT4B
ZCCHC14	TENT4A
IRF8	B2M
IRF8	IRF2
IRF8	SPIB
IRF8	STAT1
IRF8	SREBF2
IRF8	NFATC1
IRF8	KLF4
IRF8	IRF5
IRF8	TRAF6
IRF8	MX2
IRF8	FOS
ZNF174	ZKSCAN1
ZNF174	ZNF18
ZNF174	ZSCAN21
ZNF174	ZSCAN23
ZNF174	ZKSCAN3
ZNF174	ZNF213
ZNF174	ZNF396
ZNF174	ZNF483
ZNF174	ZSCAN1
ZNF174	ZKSCAN4
ZNF174	ZNF446
ZNF174	ZSCAN20
ZNF174	ZNF444
ZNF174	ZNF397
RPL3L	MRPL47
RPL3L	RPF1
RPL3L	RPL17-C18orf32
RPL3L	MRTO4
RPL3L	MRPL21
RPL3L	RPLP0
RPL3L	EIF5B
RPL3L	RPL23A
RPL3L	RPL37
RPL3L	MRPL33
RPL3L	HMGN1
RPL3L	MALSU1
RPL3L	RPS19
RPL3L	RPL23
RPL3L	RPS27A
RPL3L	RPS24
RPL3L	RPL31
RPL3L	RPL10A
RPL3L	RPL5
RPL3L	MRPS6
RPL3L	RPL29
RPL3L	RPL14
RPL3L	RPL27
RPL3L	RPS6
RPL3L	MRPS16
RPL3L	MRRF
RPL3L	GCN1
RPL3L	RPL35A
RPL3L	RSL1D1
RPL3L	RPSA
RPL3L	RPL38
RPL3L	MRPL36
RPL3L	MRPL20
RPL3L	RPS28
RPL3L	RPS15
RPL3L	RPL24
RPL3L	RPS7
RPL3L	RPS26
RPL3L	RPL13A
RPL3L	RPS2
RPL3L	RPL12
RPL3L	RACK1
RPL3L	RPL10L
RPL3L	WDR74
RPL3L	RPS18
RPL3L	RPS5
RPL3L	RPL4
RPL3L	UBA52
RPL3L	RPL11
RPL3L	MRPL43
RPL3L	EIF6
RPL3L	RPL32
RPL3L	RPS21
RPL3L	NSA2
RPL3L	FAU
RPL3L	MRPL17
RPL3L	RPL34
RPL3L	RPL15
RPL3L	SERBP1
RPL3L	RPS9
RPL3L	FLT3LG
RPL3L	PA2G4
RPL3L	NIFK
RPL3L	RPS25
RPL3L	RPS11
RPL3L	RPL17
RPL3L	RPS17
RPL3L	RPL30
RPL3L	GTPBP4
RPL3L	MRPL49
RPL3L	RPS8
RPL3L	RPS13
RPL3L	RPL7A
RPL3L	RPS23
RPL3L	RPS3A
RPL3L	NOC2L
RPL3L	RPL21
RPL3L	RPS16
RPL3L	MRPL12
RPL3L	RPL28
RPL3L	RPL39
RPL3L	RPS29
RPL3L	RPL13
RPL3L	MRPL9
RPL3L	PES1
RPL3L	RPL37A
RPL3L	TUFM
RPL3L	RPS3
RPL3L	RPL7
RPL3L	RPS20
RPL3L	MRPL11
RPL3L	MED1
RPL3L	RPL9
RPL3L	HMGN2
RPL3L	MRPL19
RPL3L	DAP3
RPL3L	BRIX1
RPL3L	HMGN4
RPL3L	RPL27A
RPL3L	EEF2
RPL3L	RPL18
RPL3L	MRPL13
NDUFB10	NDUFA11
NDUFB10	SLC25A24
NDUFB10	NDUFC1
NDUFB10	CEP97
NDUFB10	NDUFC2-KCTD14
NDUFB10	UQCRQ
NDUFB10	NDUFA8
NDUFB10	NDUFA6
NDUFB10	MT-CO3
NDUFB10	TK2
NDUFB10	HTATIP2
NDUFB10	UQCR10
NDUFB10	TIMMDC1
NDUFB10	NDUFAB1
NDUFB10	NDUFA5
NDUFB10	MT-ND4L
NDUFB10	NDUFV1
NDUFB10	COX4I1
NDUFB10	MT-CYB
NDUFB10	MT-CO1
NDUFB10	NDUFB6
NDUFB10	PWWP3B
NDUFB10	NDUFAF4
NDUFB10	COX7B
NDUFB10	UQCRH
NDUFB10	NDUFAF2
NDUFB10	NDUFB1
NDUFB10	NDUFB2
NDUFB10	COX7A1
NDUFB10	TMEM186
NDUFB10	MT-ND5
NDUFB10	DNA2
NDUFB10	MT-ND1
NDUFB10	NDUFB3
NDUFB10	DCK
NDUFB10	PWWP3A
NDUFB10	NDUFA1
NDUFB10	NDUFA4
NDUFB10	NDUFS8
NDUFB10	NDUFC2
NDUFB10	NDUFAF3
NDUFB10	NDUFAF5
NDUFB10	NDUFA13
NDUFB10	NDUFV3
NDUFB10	COX6A2
NDUFB10	MT-ND3
NDUFB10	PWWP4
NDUFB10	COA1
NDUFB10	COX6C
NDUFB10	NDUFS2
NDUFB10	COX7C
NDUFB10	NDUFA3
NDUFB10	UQCRFS1
NDUFB10	NDUFAF6
NDUFB10	NMRAL1
NDUFB10	MT-ND6
NDUFB10	MT-ND4
NDUFB10	MT-ND2
NDUFB10	COX5A
NDUFB10	UQCRB
NDUFB10	UQCR11
NDUFB10	COX6B1
NDUFB10	TMEM254
CBFA2T3	ZBTB4
CBFA2T3	ZBTB38
CBFA2T3	GATA1
CBFA2T3	HDAC6
CBFA2T3	LDB2
CBFA2T3	RMND5A
CBFA2T3	PRDM6
CBFA2T3	ZNF652
CBFA2T3	CBFB
CBFA2T3	PRDM14
GALNS	NEU1
GALNS	DPEP2
GALNS	CTSA
GALNS	GLB1
GAS8	DRC1
GAS8	SERPINE2
GAS8	STRN3
GAS8	CCDC65
MED9	TAF5
MED9	H3C13
MED9	NCOA2
MED9	H4C5
MED9	TP53BP1
MED9	GTF2H3
MED9	TAF10
MED9	H4C15
MED9	H4C2
MED9	HELZ2
MED9	TAF7
MED9	TAF9
MED9	H4C3
MED9	GTF2H2
MED9	H4C4
MED9	GTF2F1
MED9	BCLAF1
MED9	GTF2A2
MED9	FAM120B
MED9	H3C15
MED9	TAF3
MED9	GPN3
MED9	PPARG
MED9	CDK9
MED9	GTF2H5
MED9	H2AZ1
MED9	TAF2
MED9	NCOA1
MED9	TAF1
MED9	THRAP3
MED9	POLR2F
MED9	PPARGC1B
MED9	GTF2A1
MED9	GTF2E2
MED9	BCLAF3
MED9	H2BC11
MED9	H4C14
MED9	TAF11
MED9	H4C9
MED9	H4C11
MED9	TAF8
MED9	H3C14
MED9	POLR2L
MED9	GTF2B
MED9	NCOA3
MED9	H4C12
MED9	GTF2F2
MED9	POLR2K
MED9	H4C13
MED9	TAF13
MED9	GTF2E1
MED9	TAF6
MED9	H4C16
MED9	H4C1
MED9	RXRA
MED9	ERCC2
MED9	ERCC3
NCOR1	HESX1
NCOR1	ESR2
NCOR1	NR1D2
NCOR1	BPTF
NCOR1	ARID4A
NCOR1	NR2C2AP
NCOR1	HDAC2
NCOR1	HSPA4
NCOR1	H2BC3
NCOR1	SIN3B
NCOR1	HDAC6
NCOR1	SMARCE1
NCOR1	RCOR2
NCOR1	HDAC8
NCOR1	NR2E1
NCOR1	ATXN3L
NCOR1	TAF9B
NCOR1	NPM1
NCOR1	H2BC14
NCOR1	H2AC14
NCOR1	H2BC15
NCOR1	PRDM16
NCOR1	RORB
NCOR1	NCOA1
NCOR1	SMG5
NCOR1	NR2E3
NCOR1	H2AC6
NCOR1	H2BC12L
NCOR1	TADA3
NCOR1	DZIP3
NCOR1	DNMT1
NCOR1	HDAC11
NCOR1	H2BC11
NCOR1	NRBF2
NCOR1	NR4A1
NCOR1	NRBP1
NCOR1	SUZ12
NCOR1	PGR
NCOR1	RUNX1
NCOR1	H2BC5
NCOR1	H2AZ2
NCOR1	RORC
NCOR1	RPS6KB2
NCOR1	H2AB1
NCOR1	ESRRB
NCOR1	H2BC1
NCOR1	HEXIM1
NCOR1	NR2F2
NCOR1	TAF6L
NCOR1	RBBP7
NCOR1	H2BC21
NCOR1	SMAD3
NCOR1	HSP90AA1
NCOR1	H2AX
NCOR1	ESRRG
NCOR1	SMYD5
NCOR1	H2BC17
NCOR1	NR5A2
NCOR1	H2BC12
NCOR1	CTCF
NCOR1	NR4A2
NCOR1	RNF111
NCOR1	RXRB
NCOR1	TAF6
NCOR1	TOPORS
NCOR1	NR0B1
NCOR1	H2BC13
NCOR1	H3C13
NCOR1	NR2C1
NCOR1	TAF5
NCOR1	MTA3
NCOR1	NRIP1
NCOR1	TAF10
NCOR1	RBPJ
NCOR1	NR1H4
NCOR1	H2BC26
NCOR1	MXI1
NCOR1	H2AC7
NCOR1	NR2F1
NCOR1	NR3C2
NCOR1	EED
NCOR1	H2AC18
NCOR1	H3C12
NCOR1	H2AZ1
NCOR1	H2AC20
NCOR1	H2BC9
NCOR1	NR2F6
NCOR1	H2AC8
NCOR1	SMARCD1
NCOR1	HTT
NCOR1	NELFE
NCOR1	NR5A1
NCOR1	H2AJ
NCOR1	ERBB4
NCOR1	NR6A1
NCOR1	SMARCA2
NCOR1	IRF2BP2
NCOR1	RXRG
NCOR1	ESRRA
NCOR1	TBL1Y
NCOR1	ETS2
NCOR1	ETS1
NCOR1	NR4A3
NCOR1	PCGF2
NCOR1	EHMT1
NCOR1	SMAD4
NCOR1	KDM1A
NCOR1	RBBP4
NCOR1	HNF4G
NCOR1	RBM15
NCOR1	NR1I3
NCOR1	SUPT3H
NCOR1	HNF4A
NCOR1	PHB1
NCOR1	EZH2
NCOR1	FOXK1
NCOR1	HSP90AB1
NCOR1	H2BC4
NCOR1	RARB
COPS3	FBXL5
COPS3	BECN1
COPS3	STON1
COPS3	THEMIS
COPS3	TESPA1
COPS3	GRB2
COPS3	ELOC
COPS3	GRAP
COPS3	DET1
COPS3	COPS9
COPS3	TOR1A
COPS3	DCAF4
COPS3	FEM1B
COPS3	KLHL10
COPS3	DSP
COPS3	FBXL14
COPS3	DCAF1
COPS3	APBB3
COPS3	STON2
COPS3	RAF1
COPS3	LAT
GID4	RMND5B
GID4	SPRYD3
GID4	GDNF
GID4	YPEL5
GID4	GLIPR1L2
CPNE7	EBF3
NEK8	NPHP3
GFOD2	GFOD1
GFOD2	NKIRAS2
NOB1	HMGA2
NOB1	RPS27A
NOB1	RPS14
NOB1	RPS23
NOB1	RPS3A
NOB1	RPS4Y2
NOB1	RPS24
NOB1	RIOK3
NOB1	RPS17
NOB1	LRRC47
NOB1	RACK1
NOB1	FAU
NOB1	RPS19
NOB1	RPS8
NOB1	RPS5
NOB1	RPS13
NOB1	RPS9
NOB1	RPS18
NOB1	RPS6
NOB1	RPS29
NOB1	RIOK2
NOB1	RPS15
NOB1	SLX9
NOB1	FTSJ3
NOB1	RPS7
NOB1	RPS21
NOB1	RPS20
NOB1	LTV1
NOB1	NOP14
NOB1	RPS11
NOB1	RPS4X
NOB1	RPS27
NOB1	RPS10
NOB1	EIF1AD
NOB1	TRMT112
NOB1	RPS2
NOB1	NOC4L
NOB1	RPS25
NOB1	RIOK1
NOB1	RPSA
NOB1	GCC1
NOB1	RPS27L
NOB1	RPS28
NOB1	RRP12
NOB1	NCOA6
NOB1	RPS15A
NOB1	RPS3
PRPSAP2	PRPS1L1
PRPSAP2	NAPG
PRPSAP2	IVNS1ABP
UNC45B	BAG3
UNC45B	HSPA4
KIF2B	KIF3A
KIF2B	KIF19
KIF2B	KIF27
KIF2B	CCDC93
KIF2B	KIF5C
KIF2B	KIF5B
KIF2B	NDEL1
KIF2B	KIFC1
KIF2B	KIF26A
KIF2B	KIF26B
KIF2B	DCTN4
KIF2B	KIF16B
KIF2B	KIF6
KIF2B	KIF21B
KIF2B	KIFAP3
KIF2B	KIF5A
KIF2B	CEP170
KIF2B	KIF25
KIF2B	KIF1C
KIF2B	KIF1A
KIF2B	KIF18B
KIF2B	KIF2C
KIF2B	MIS12
KIF2B	ACTR1A
KIF2B	KIF15
KIF2B	CAPZB
KIF2B	DCTN2
KIF2B	KIF21A
KIF2B	CEP170B
KIF2B	KLC2
KIF2B	COMMD2
KIF2B	KIF14
KIF2B	KIFC2
KIF2B	KIF20A
KIF2B	DCTN5
KIF2B	KIF7
KIF2B	KIF13B
KIF2B	NDE1
KIF2B	CAPZA2
KIF2B	KIF20B
KIF2B	KIF3B
KIF2B	KIF2A
KIF2B	KLC1
KIF2B	KIFC3
KIF2B	DYNLL2
KIF2B	DCTN1
KIF2B	CAPZA3
EPN3	PHGDH
EPN3	ITSN1
EPN3	EGFR
EPN3	SLC18A3
EPN3	PICALM
EPN3	AP2S1
EPN3	AP1G1
EPN3	FCHO2
EPN3	AP2M1
EPN3	SGIP1
EPN3	MAP1LC3A
EPN3	AP1S3
EPN3	FGFR3
EPN3	EPS15
EPN3	CLBA1
EPN3	AP2A2
EPN3	SHKBP1
EPN3	CLTB
EPN3	AP1S2
EPN3	EPS15L1
EPN3	FGFR2
EPN3	BAIAP2L2
EPN3	SYNJ1
EPN3	RPS27A
EPN3	AP1B1
EPN3	FGFR4
EPN3	KCNQ5
EPN3	ITSN2
EPN3	SYNRG
EPN3	AP2A1
EPN3	NECAP1
EPN3	AP1M1
EPN3	ENTHD1
EPN3	CLTCL1
EPN3	CLINT1
EPN3	AP1M2
EPN3	AP2B1
EPN3	CASP2
EPN3	NCALD
EPN3	FCHO1
EPN3	AP1S1
EPN3	IGF1R
EPN3	EPN2
EPN3	AP1G2
EPN3	NECAP2
SGSM2	PTPRN2
SGSM2	PTPRN
LRRC46	NCK1
LRRC46	PPP1R3A
LRRC46	PPP1R3G
LRRC46	PPP1R3D
LRRC46	PPP1R15B
LRRC46	SHOC2
LRRC46	PPP1CC
LRRC46	LRRC43
LRRC46	PPP1R9B
LRRC46	PACS2
LRRC46	PPP1R3E
LRRC46	PPP1CA
LRRC46	PPP1R42
LRRC46	POLE
LRRC46	PPP1R3B
SPACA3	AADAT
G6PC3	HK3
G6PC3	G6PC2
G6PC3	HK1
G6PC3	ADPGK
G6PC3	HKDC1
G6PC3	HK2
CDH2	HCLS1
CDH2	FAM20C
CDH2	CD44
CDH2	FGF8
CDH2	BOC
CDH2	NFASC
CDH2	PCDH8
CDH2	CTNND2
CDH2	FGF17
CDH2	CDH22
CDH2	FGF16
CDH2	ITGA5
CDH2	PPT2
CDH2	CAVIN3
CDH2	CDHR3
CDH2	DSP
CDH2	PLEC
CDH2	MAPK11
CDH2	GJA1
CDH2	ABL1
CDH2	SHROOM3
CDH2	CDH18
CDH2	CDH15
CDH2	PCDH19
CDH2	APC2
CDH2	FGF9
CDH2	CTNNA3
CDH2	NCAM1
CDH2	LRP5
CDH2	CTNNA2
CDH2	CDH26
CDH2	NLGN1
CDH2	GRIA4
CDH2	CDH4
CDH2	FGF3
CDH2	SAPCD1
CDH2	FGF5
CDH2	JAM2
CDH2	TJP1
CDH2	GAP43
CDH2	NEO1
CDH2	DCHS1
CDH2	FGF18
CDH2	CDH7
CDH2	CDH5
CDH2	GRIK2
CDH2	AFDN
CDH2	CDCP1
CDH2	GAS1
CDH2	FLNC
CDH2	PSEN1
CDH2	CDH8
CDH2	NENF
CDH2	TRPC6
CDH2	CDH24
CDH2	MTHFD1
CDH2	SCN5A
CDH2	CDH12
CDH2	GRIA2
CDH2	RYK
CDH2	CTTN
CDH2	FRS2
CDH2	CDON
AFG3L2	PHB1
AFG3L2	SPG7
AFG3L2	MRPL19
AFG3L2	NDUFA13
AFG3L2	NDUFS8
AFG3L2	MAIP1
AFG3L2	HSD17B12
AFG3L2	TIMMDC1
AFG3L2	MRPS12
AFG3L2	TMCO1
AFG3L2	SMDT1
AFG3L2	NDUFA11
IMPA2	UBA3
SLC39A6	SLC39A10
GALNT1	CAPZA2
GALNT1	DCTN1
GALNT1	DYNLL2
GALNT1	CAPZA3
GALNT1	DYNC1H1
GALNT1	DCTN4
GALNT1	DCTN5
GALNT1	DYNC1I2
GALNT1	DYNC1LI1
GALNT1	RAB6B
GALNT1	CAPZB
GALNT1	DCTN2
GALNT1	DYNLL1
GALNT1	BICD2
GALNT1	BICD1
GALNT1	RAB6A
GALNT1	ACTR1A
GALNT1	DYNC1I1
ASXL3	RING1
ASXL3	RNF2
ASXL3	CBX2
ASXL3	PCGF6
ASXL3	EED
ASXL3	CBX4
ASXL3	EZH2
ASXL3	BMI1
ASXL3	RBBP7
ASXL3	PCGF5
ASXL3	ASXL2
ASXL3	UBAP2L
ASXL3	AEBP2
ASXL3	ASXL1
ASXL3	EZH1
ASXL3	CBX8
ASXL3	RBBP4
ASXL3	ZFP42
ASXL3	PCGF3
ASXL3	PHC3
ASXL3	PHC1
ASXL3	PCGF2
ASXL3	HDAC2
ASXL3	YY2
ASXL3	SUZ12
ASXL3	CBX6
MEP1B	IL18
MEP1B	XPNPEP2
MEP1B	MME
MEP1B	ACE2
MEP1B	PRCP
MEP1B	DPP4
GAREM1	ITSN2
GAREM1	GRB2
GAREM1	IGFN1
GAREM1	SHC1
GAREM1	PTPN11
GAREM1	GAREM2
ESCO1	PDS5A
ESCO1	ESCO2
GATA6	NKX2-1
GATA6	LMO1
GATA6	ZFPM1
GATA6	LOXL2
GATA6	NQO1
GATA6	CYP1B1
GATA6	NKX2-2
GATA6	GATA4
GATA6	FOXF2
GATA6	ZFPM2
GATA6	LDB1
GATA6	LMO4
RMC1	CCZ1
RMC1	CCZ1B
RMC1	SP6
RMC1	MON1A
NPC1	ERVW-1
NPC1	GRAMD1B
NPC1	SLC38A9
NPC1	NPC2
NPC1	GP2
NPC1	PTPRK
SAT2	RACK1
SAT2	CUL2
SAT2	ELOC
ASGR1	PACC1
ASGR1	ASGR2
TP53	GPX2
TP53	REL
TP53	NSD2
TP53	EWSR1
TP53	RTL1
TP53	AURKB
TP53	TFAM
TP53	SF3B2
TP53	TCF7L1
TP53	DLG4
TP53	H3C12
TP53	BDP1
TP53	MT1A
TP53	H3C6
TP53	WASF2
TP53	CTCF
TP53	H4C11
TP53	ACTL6A
TP53	FADD
TP53	BCL6
TP53	NCOA6
TP53	LMO3
TP53	BABAM2
TP53	SREBF1
TP53	E2F4
TP53	HLA-A
TP53	FOS
TP53	CASP10
TP53	KLF4
TP53	KHDRBS1
TP53	POU3F3
TP53	H3C3
TP53	TUBB4B
TP53	JUN
TP53	TRIM3
TP53	H4C13
TP53	FOXO1
TP53	WWP1
TP53	MAGEA3
TP53	INSR
TP53	DHFR
TP53	H4C5
TP53	STK33
TP53	KLF5
TP53	GRB2
TP53	H4C1
TP53	POU4F1
TP53	PRKCI
TP53	BRPF1
TP53	POU4F2
TP53	PIK3R1
TP53	H6PD
TP53	H2AC8
TP53	STMN1
TP53	S100A1
TP53	NABP1
TP53	NFYC
TP53	RBL1
TP53	LGALS4
TP53	FERMT2
TP53	H3C10
TP53	CELA2B
TP53	PPA1
TP53	BBC3
TP53	ING2
TP53	H3C7
TP53	RAD23B
TP53	TPTEP2-CSNK1E
TP53	DACH1
TP53	TRIM59
TP53	GTSE1
TP53	NEURL4
TP53	PRDX2
TP53	FOXO4
TP53	ATRIP
TP53	BRPF3
TP53	JMY
TP53	YWHAG
TP53	H4C3
TP53	H4C2
TP53	COP1
TP53	HDAC8
TP53	H4C4
TP53	NRDC
TP53	ESR2
TP53	TNFRSF21
TP53	SRC
TP53	MTOR
TP53	WWP2
TP53	TCF7
TP53	ZBTB16
TP53	H4C15
TP53	H4C16
TP53	ELOC
TP53	CABIN1
TP53	SMARCD1
TP53	RYBP
TP53	POLM
TP53	H2AZ1
TP53	AR
TP53	AHNAK
TP53	CITED2
TP53	HNRNPLL
TP53	TFDP2
TP53	CASP1
TP53	ZNF385A
TP53	SLC25A4
TP53	HERC1
TP53	ABRAXAS2
TP53	H2AC4
TP53	H3C2
TP53	SUMO4
TP53	MRE11
TP53	TP53I11
TP53	BSG
TP53	OGA
TP53	MAGEA2B
TP53	H2BC11
TP53	S100A6
TP53	CASP9
TP53	SIRT7
TP53	TAF1C
TP53	HNRNPUL1
TP53	CD44
TP53	SP100
TP53	RRM2
TP53	PHF20
TP53	H3C1
TP53	DDX17
TP53	H3C4
TP53	DCAF1
TP53	ATG7
TP53	PHB1
TP53	BAG1
TP53	CSNK1E
TP53	RUNX2
TP53	NR4A3
TP53	CHCHD4
TP53	ANKRD11
TP53	PTPRZ1
TP53	NCOR2
TP53	CD40LG
TP53	DROSHA
TP53	PARN
TP53	MAP1B
TP53	PRKCD
TP53	PSMD2
TP53	ANG
TP53	USP24
TP53	SFPQ
TP53	H3C8
TP53	ELAVL1
TP53	H2BC12
TP53	H4C9
TP53	POU3F2
TP53	CCT6B
TP53	MYB
TP53	VDAC1
TP53	MYBBP1A
TP53	ICAM2
TP53	DAPK1
TP53	UBL4A
TP53	SREBF2
TP53	RSF1
TP53	PPID
TP53	CTBP1
TP53	RPS27A
TP53	SLCO6A1
TP53	H3C11
TP53	H4C14
TP53	GTF2B
TP53	G6PD
TP53	YWHAB
TP53	H4C12
TP53	APAF1
TP53	BUB3
TP53	TOP1MT
TP53	NUPR1
TP53	CEBPB
TP53	STAT5A
TP53	IKBKB
TP53	SERPINH1
TP53	DMD
TP53	KLF6
TP53	RDM1
TP53	KDM4A
TP53	MEAF6
TTYH2	MANSC1
FN3KRP	DOHH
CBX8	H3C13
CBX8	EZH1
CBX8	ASXL1
CBX8	RSL1D1
CBX8	ASXL2
CBX8	H2BC26
CBX8	SCMH1
CBX8	H2BC14
CBX8	H2AC14
CBX8	H2AC7
CBX8	H2BC15
CBX8	EED
CBX8	H2AC18
CBX8	KMT2B
CBX8	H3C12
CBX8	H2AC6
CBX8	H2AZ1
CBX8	H2BC12L
CBX8	BRCA1
CBX8	H2AC20
CBX8	H2BC9
CBX8	H2AC8
CBX8	FTSJ3
CBX8	CDC27
CBX8	H2BC12
CBX8	CDC16
CBX8	MLLT3
CBX8	FZR1
CBX8	ASB6
CBX8	RAD51
CBX8	BUB1B
CBX8	HDAC2
CBX8	ANAPC15
CBX8	DDX54
CBX8	ANAPC2
CBX8	ANAPC10
CBX8	CDC20B
CBX8	H2BC3
CBX8	ANKRD39
CBX8	BAP1
CBX8	H2BC13
CBX8	DCAF7
CBX8	RBBP4
CBX8	BABAM2
CBX8	YBX1
CBX8	ZFP42
CBX8	WDR5
CBX8	H2BC1
CBX8	UBAP2L
CBX8	AEBP2
CBX8	ANAPC7
CBX8	CBFB
CBX8	BRCC3
CBX8	RBBP7
CBX8	H2BC21
CBX8	BRCA2
CBX8	H1-5
CBX8	EZH2
CBX8	H2AX
CBX8	CDC20
CBX8	MOV10
CBX8	H2BC4
CBX8	ANAPC13
CBX8	H2BC17
CBX8	CDC23
CBX8	ANAPC11
CBX8	ANAPC4
CBX8	AUTS2
CBX8	H2BC11
CBX8	H2AJ
CBX8	SUZ12
CBX8	UBE2C
CBX8	YY2
CBX8	ANAPC16
CBX8	H3-4
CBX8	CDC26
CBX8	RUNX1
CBX8	H2BC5
CBX8	H2AZ2
CBX8	ANAPC1
CBX8	YAF2
CBX8	COMMD3-BMI1
CBX8	H2AB1
RNF157	ATRNL1
RNF157	ANKRD46
CEP131	HAUS7
CEP131	HAUS1
CEP131	WWP2
CEP131	HAUS6
CEP131	CEP152
CEP131	HAUS5
CBX4	H2AC8
CBX4	H2BC9
CBX4	H2AC20
CBX4	BRCA1
CBX4	H2AZ1
CBX4	H2BC12L
CBX4	H3C12
CBX4	H2AC6
CBX4	H2AC18
CBX4	EED
CBX4	H2BC15
CBX4	H2AC7
CBX4	H2AC14
CBX4	H2BC14
CBX4	H2BC26
CBX4	ASXL2
CBX4	EZH1
CBX4	ASXL1
CBX4	H3C13
CBX4	H2BC13
CBX4	BAP1
CBX4	ANKRD39
CBX4	H2BC3
CBX4	CDC20B
CBX4	ANAPC10
CBX4	ANAPC2
CBX4	ANAPC15
CBX4	HDAC2
CBX4	BUB1B
CBX4	RAD51
CBX4	ASB6
CBX4	FZR1
CBX4	CDC16
CBX4	H2BC12
CBX4	CDC27
CBX4	H2BC17
CBX4	ANAPC13
CBX4	H2BC4
CBX4	CDC20
CBX4	H2AX
CBX4	EZH2
CBX4	BRCA2
CBX4	H2BC21
CBX4	RBBP7
CBX4	BRCC3
CBX4	CBFB
CBX4	UBAP2L
CBX4	AEBP2
CBX4	ANAPC7
CBX4	H2BC1
CBX4	SUMO1
CBX4	ZFP42
CBX4	BABAM2
CBX4	RBBP4
CBX4	BRD2
CBX4	H2AB1
CBX4	COMMD3-BMI1
CBX4	YAF2
CBX4	H2BC5
CBX4	H2AZ2
CBX4	ANAPC1
CBX4	RUNX1
CBX4	CDC26
CBX4	YY2
CBX4	ANAPC16
CBX4	UBE2C
CBX4	SUZ12
CBX4	H2AJ
CBX4	AUTS2
CBX4	H2BC11
CBX4	ANAPC11
CBX4	JARID2
CBX4	ANAPC4
CBX4	CDC23
CBX4	RYBP
ARK2C	UBE2D2
ARK2C	UBA52
ARK2C	UBC
ELAC1	ELAC2
SERPINB13	CTSK
SERPINB13	CTSL
CBLN2	NRXN3
ERBB2	ADRB2
ERBB2	ANK2
ERBB2	MST1R
ERBB2	USP8
ERBB2	MEMO1
ERBB2	RPS27A
ERBB2	ANK3
ERBB2	ARHGEF11
ERBB2	UBC
ERBB2	ERBIN
ERBB2	TOB1
ERBB2	EPHA4
ERBB2	SEMA4D
ERBB2	ALK
ERBB2	RANBP2
ERBB2	NRG3
ERBB2	NOTCH1
ERBB2	IL13RA2
ERBB2	BTC
ERBB2	SH3BGRL3
ERBB2	DOCK1
ERBB2	MMP14
ERBB2	UBA52
ERBB2	DIAPH1
ERBB2	LRIG3
ERBB2	ROR2
ERBB2	INSR
ERBB2	RHOA
ERBB2	ARHGEF12
ERBB2	ANXA2
ERBB2	EEA1
ERBB2	SOS1
ERBB2	POLI
ERBB2	S100A7A
ERBB2	GPI
ERBB2	GAPDH
ERBB2	LAMP2
ERBB2	NTRK2
ERBB2	GRB10
ERBB2	HLA-A
ERBB2	TGFA
ERBB2	AREG
ERBB2	KPNB1
ERBB2	AXL
ERBB2	CBLC
ERBB2	FYN
ERBB2	NRG1
ERBB2	EPHB3
ERBB2	ITGB1
ERBB2	NRG4
ERBB2	RNF41
ERBB2	EPHB6
ERBB2	RET
ERBB2	DDR1
ERBB2	L1CAM
ERBB2	RIN1
ERBB2	RND1
ERBB2	PTGS2
ERBB2	CADM1
ERBB2	FGFR2
ERBB2	LIN28A
ERBB2	IGF1
ERBB2	FGFR3
ERBB2	BCAR1
ERBB2	UBB
ERBB2	SDC1
ERBB2	NRG2
ERBB2	CAMP
ERBB2	ARHGAP35
ERBB2	FCGR1A
ERBB2	EPHA3
ERBB2	IRS1
ERBB2	EPHB1
ERBB2	YWHAZ
ERBB2	EPHA1
ERBB2	FGFR1
ERBB2	SDC4
ERBB2	PLXNB1
KRT10	KRT16
KRT10	FLG2
KRT10	FLG
KRT10	KRT17
KRT10	PRSS1
KRT10	KRT77
KRT10	KRT36
IGFBP4	LRP5
IGFBP4	IL10
IGFBP4	IGFBP1
IGFBP4	FAM20C
IGFBP4	IL6
IGFBP4	FZD8
IGFBP4	TNF
TXNL4A	ZMAT2
TXNL4A	PRP4K
TXNL4A	TCERG1
TXNL4A	LSM3
TXNL4A	DHX9
TXNL4A	LSM6
TXNL4A	IK
TXNL4A	SNRNP200
TXNL4A	PRPF18
TXNL4A	SMU1
TXNL4A	DDX39B
TXNL4A	PRPF31
TXNL4A	SNIP1
TXNL4A	SNRNP70
TXNL4A	CWC27
TXNL4A	AAR2
TXNL4A	CDC40
TXNL4A	PRPF3
TXNL4A	RBMX2
TXNL4A	RNF113A
TXNL4A	LSM4
TXNL4A	DDX23
TXNL4A	SNRPE
TXNL4A	ALYREF
TXNL4A	TSSC4
TXNL4A	IL31RA
TXNL4A	PRPF4
TXNL4A	DHX16
TXNL4A	LSM5
TXNL4A	CWC22
TXNL4A	SART1
TXNL4A	SF3B1
TXNL4A	SRRM2
TXNL4A	SF3B5
TXNL4A	SNRPG
TXNL4A	SNRPD2
TXNL4A	SNRPN
TXNL4A	LSM2
TXNL4A	MAGOHB
TXNL4A	SNRPD1
TXNL4A	SF3A3
TXNL4A	UBL5
TXNL4A	WBP4
TXNL4A	SF3B3
TXNL4A	SRRM1
TXNL4A	SNU13
TXNL4A	NHP2
TXNL4A	PPIH
TXNL4A	SF3B2
TXNL4A	USP39
TXNL4A	SF3B4
TXNL4A	SRRT
AKAP8	BRD1
AKAP8	PRKACA
AKAP8	BRPF3
AKAP8	TUBB4B
AKAP8	DPY30
AKAP8	AKAP8L
AKAP8	PRKACG
AKAP8	MYCBP
AKAP8	RUVBL1
AKAP8	PRKACB
SLC39A3	SAMM50
ZNF544	NDEL1
ZIM3	ZIM2
PFKL	FBP1
PFKL	APEH
PFKL	ALDOA
PFKL	FBP2
PFKL	ACOT1
PFKL	ACOT4
FEM1A	ZYG11A
FEM1A	FEM1B
FEM1A	ZSWIM5
FEM1A	ZSWIM8
FEM1A	GLMN
FEM1A	COMMD3
FEM1A	CCDC22
FEM1A	PRAME
FEM1A	DCUN1D1
FEM1A	FEM1C
FEM1A	PRAMEF15
FEM1A	CAND1
FEM1A	COMMD7
FEM1A	ASB4
FEM1A	DCUN1D4
FEM1A	COMMD10
FEM1A	COMMD2
FEM1A	ZYG11B
FEM1A	INTS10
FEM1A	DCUN1D2
FEM1A	ZER1
FEM1A	PRAMEF6
FEM1A	COMMD1
FEM1A	COMMD8
FEM1A	KLHDC2
FEM1A	KLHDC3
FEM1A	COMMD6
FEM1A	COMMD5
FEM1A	KLHDC10
FEM1A	ELOC
CIB3	KLF17
CIB3	TMC1
CIB3	TMC2
CALR3	EIF2S2
CALR3	CELF1
SH3GL1	SPRY1
SH3GL1	FGFR4
SH3GL1	EPS15L1
SH3GL1	AP2B1
SH3GL1	PTK2
SH3GL1	ANGPTL2
SH3GL1	EPN2
SH3GL1	SH3KBP1
SH3GL1	UBC
SH3GL1	MET
SH3GL1	AP2S1
SH3GL1	EPN1
SH3GL1	LRIG1
SH3GL1	EGFR
SH3GL1	EPS15
SH3GL1	ARC
SH3GL1	STAM
SH3GL1	ARHGEF7
SH3GL1	SYNJ1
SH3GL1	RPS27A
SH3GL1	EPGN
SH3GL1	UBA52
SH3GL1	GRB2
SH3GL1	ATG3
SH3GL1	HGS
SH3GL1	FGFR2
SH3GL1	AREG
SH3GL1	REPS2
SH3GL1	TGFA
SH3GL1	IGF1R
SH3GL1	AP2A1
SH3GL1	DNM1
SH3GL1	BTC
SH3GL1	SYNJ2
SH3GL1	UBB
SH3GL1	FGFR3
SH3GL1	CBLC
SH3GL1	AP2A2
SH3GL1	AP2M1
SH3GL1	SPRY2
PGPEP1	TNNT3
PGPEP1	SELENOO
CCDC97	COPA
CCDC97	SNRPD1
CCDC97	SF3A3
CCDC97	TTC33
CCDC97	SNRPD2
CCDC97	ZRSR2
CCDC97	SNRPB
CCDC97	SF3B2
CCDC97	SF3B4
ZNF45	ZNF169
BCKDHA	TRIM33
BCKDHA	DLAT
BCKDHA	BRPF3
BCKDHA	IDH3B
BCKDHA	TXNRD1
BCKDHA	SUCLA2
BCKDHA	SUCLG2
BCKDHA	OGDHL
BCKDHA	OGDH
BCKDHA	BCKDK
BCKDHA	DBT
BCKDHA	SP100
BCKDHA	SUCLG1
BCKDHA	BRD1
BCKDHA	PDHB
BCKDHA	TXNRD2
BCKDHA	BCKDHB
BCKDHA	IDH3A
BCKDHA	DLST
BCKDHA	TXNRD3
SSBP4	LMX1B
SSBP4	LMO3
SSBP4	LMO1
SSBP4	LMO4
SSBP4	LHX9
SSBP4	IDI2
SSBP4	ISL2
SMG9	UPF2
SMG9	DHX34
SMG9	RUVBL1
SMG9	UPF3A
SMG9	ETF1
SMG9	UPF1
PSG9	SDC2
PSG9	SDC4
PSG9	PSG3
PSG9	TGFBR2
PSG9	PSG1
PSG9	SDC3
PSG9	SDC1
PSG9	TGFBR1
HUNK	TRAPPC1
IFNAR1	IFNLR1
IFNAR1	IFNW1
IFNAR1	IFNA14
IFNAR1	AXL
IFNAR1	IFNE
IFNAR1	IFNA8
IFNAR1	IFNGR1
IFNAR1	IFNA5
IFNAR1	IFNA2
IFNAR1	IFNA21
IFNAR1	STAT4
IFNAR1	PIK3R1
IFNAR1	IFNB1
IFNAR1	MTOR
IFNAR1	RACK1
IFNAR1	IFNGR2
IFNAR1	JAK2
IFNAR1	JAK1
IFNAR1	STAT1
IFNAR1	MMP9
IFNAR1	IFNA10
IFNAR1	KIT
IFNAR1	IFNA17
IFNAR1	IFNA4
IFNAR1	SOCS3
IFNAR1	JAK3
IFNAR1	IFNA6
IFNAR1	IFNA1
IFNAR1	IFNA16
IFNAR1	IFNK
IFNAR1	IFNA13
SOD1	BACE1
SOD1	HSP90AA1
SOD1	S100A10
SOD1	SREBF1
SOD1	HSPA5
SOD1	FN1
SOD1	ADRM1
SOD1	HECW1
SOD1	ANXA5
SOD1	KARS1
SOD1	HSP90AB1
SOD1	PPP3CA
SOD1	APP
SOD1	SQSTM1
SOD1	GAPDH
SOD1	PSMD2
SOD1	DNM1L
SOD1	VDAC1
SIK1	SIK3
SIK1	SIK2
DNMT3L	H2BC17
DNMT3L	H2AC20
DNMT3L	H2BC9
DNMT3L	H2BC4
DNMT3L	H2AC8
DNMT3L	H3C12
DNMT3L	H2AC6
DNMT3L	H2AZ1
DNMT3L	H2BC12L
DNMT3L	H2AC18
DNMT3L	H3C2
DNMT3L	SPOCD1
DNMT3L	H3C3
DNMT3L	ATRX
DNMT3L	H3-5
DNMT3L	H2AX
DNMT3L	H3C15
DNMT3L	H2BC15
DNMT3L	EZH2
DNMT3L	H2BC14
DNMT3L	H2AC14
DNMT3L	H2AC7
DNMT3L	TET2
DNMT3L	H2BC21
DNMT3L	H2BC26
DNMT3L	H2BC1
DNMT3L	H3C6
DNMT3L	H3C13
DNMT3L	H3-3A
DNMT3L	H2BC13
DNMT3L	H2AB1
DNMT3L	H3C8
DNMT3L	H2BC3
DNMT3L	H2BC5
DNMT3L	H2AZ2
DNMT3L	H3-7
DNMT3L	HDAC2
DNMT3L	H3C4
DNMT3L	H3C7
DNMT3L	H3-4
DNMT3L	H2AJ
DNMT3L	H3C14
DNMT3L	H3C10
DNMT3L	H3C1
DNMT3L	H2BC11
DNMT3L	H2BC12
DNMT3L	H3C11
SCYL1	TMED7
SCYL1	TMED3
SCYL1	DIPK2A
SCYL1	COPG2
SCYL1	COPZ2
DMWD	WDR48
DMWD	GPR3
SAE1	NFYC
SAE1	ATG3
SAE1	SP100
SAE1	PUM1
SAE1	EDEM3
SAE1	SUMO4
BCAM	BMAL1
BCAM	ZSWIM2
BCAM	KLHL2
NTN5	NEO1
NTN5	IGDCC4
NTN5	DCC
GEMIN7	SNUPN
GEMIN7	SNRPB
GEMIN7	SMN2
GEMIN7	SNRPD2
GEMIN7	SNRPG
GEMIN7	SNRPD1
FXYD7	ATP1B3
FXYD7	ATP1A3
FXYD7	ATP1A1
FXYD7	ATP1B1
FXYD7	ATP1A4
FXYD7	ATP1A2
SLC6A3	KCNB1
SLC6A3	FLOT1
SLC6A3	FLOT2
SLC6A3	SORBS1
SLC6A3	RIT2
SLC6A3	RAB8B
SLC6A3	WLS
SLC6A3	CORO1C
SLC6A3	SLC18A2
SLC6A3	RAB5A
SLC6A3	PRKN
SLC6A3	GPR37
SLC6A3	DRD2
CACNG8	VWC2
CACNG8	CACNA2D2
CACNG8	GRIA2
CACNG8	CACNA2D3
CACNG8	PTK2B
CACNG8	STAC3
CACNG8	CATSPER2
CACNG8	CACNG5
CACNG8	CACNA1S
CACNG8	CACNA1E
CACNG8	CATSPERD
CACNG8	CACHD1
CACNG8	GRIN3A
CACNG8	GRIN1
CACNG8	GRIK4
CACNG8	SHISA6
CACNG8	CACNA1D
CACNG8	CATSPER3
CACNG8	GRIK2
CACNG8	CACNG2
CACNG8	CACNA2D4
CACNG8	CACNA1B
CACNG8	HTR3A
CACNG8	CACNB4
CACNG8	SHISA9
CACNG8	TMEM249
CACNG8	CATSPER4
CACNG8	CACNB1
CACNG8	RYR1
CACNG8	LGI1
CACNG8	GRID2
CACNG8	HTR3C
CACNG8	DLG4
CACNG8	SHISA7
CACNG8	GRIN2B
CACNG8	FKBP1A
CACNG8	GRIA4
CACNG8	GRIA3
CACNG8	CACNB2
CACNG8	SHISA8
CACNG8	CNIH4
CACNG8	PDE4D
CACNG8	CNIH2
CACNG8	CACNA1G
CACNG8	CACNA2D1
CACNG8	CACNG7
CACNG8	GRIA1
CACNG8	PDE4B
CACNG8	TMEM262
CACNG8	CNIH3
CACNG8	CATSPERG
CACNG8	CACNB3
CACNG8	GRIN2A
CACNG8	EFCAB9
CACNG8	VWC2L
CACNG8	CATSPER1
CACNG8	GRIK3
CACNG8	CATSPERZ
CACNG8	HTR3D
CACNG8	CACNA1A
CACNG8	CACNA1F
CACNG8	CATSPERE
CACNG8	GRIN2C
CACNG8	HTR3E
CACNG8	CACNA1H
CACNG8	HSPA2
TIMM29	TIMM9
TIMM29	TIMM22
TIMM29	AGK
TIMM29	CRACR2B
TIMM29	TRMT10B
FBN3	FBN2
FBN3	FN1
ECSIT	NDUFA13
ECSIT	MRPS17
ECSIT	IFIH1
ECSIT	NDUFC2
ECSIT	NDUFS8
ECSIT	IARS2
ECSIT	NDUFAF3
ECSIT	NDUFB11
ECSIT	TMEM126B
ECSIT	MAP3K7
ECSIT	MCCC2
ECSIT	GCDH
ECSIT	MT-ND1
ECSIT	ATAD3B
ECSIT	MGME1
ECSIT	NDUFA8
ECSIT	ITGB1
ECSIT	NDUFB1
ECSIT	TMEM186
ECSIT	NDUFAF4
ECSIT	NDUFS5
ECSIT	MT-ND2
ECSIT	LONP1
ECSIT	MT-ND4
ECSIT	MT-ND6
ECSIT	NDUFB8
ECSIT	NDUFA3
ECSIT	GCAT
ECSIT	NDUFB6
ECSIT	MT-ND3
ECSIT	MARVELD2
ECSIT	COA1
TIMM44	TIMM50
TIMM44	COQ2
TIMM44	HSPD1
TIMM44	FXN
TIMM44	ATP5MC1
TIMM44	PAM16
TIMM44	LDHD
TIMM44	HSPA4
TIMM44	GRPEL2
TIMM44	TIMM17B
TIMM44	DNAJC15
TIMM44	RBMS1
TIMM44	DNAJC19
TIMM44	ROMO1
TIMM44	TIMM17A
TIMM44	SLC25A6
TIMM44	CTDP1
TIMM44	SCO2
TIMM44	NDUFB8
TIMM44	TIMM23
TM4SF5	EGFR
TM4SF5	CD151
KLHDC4	CROT
PSMB6	UBD
PSMB6	ELP6
PSMB6	UBC
PSMB6	GET3
PSMB6	PSMF1
PSMB6	PRKN
PSMB6	NUB1
PSMB6	UBA52
PSMB6	RPS27A
PSMB6	PSMG1
PSMB6	NELFE
PSMB6	USP7
PSMB6	UBB
PSMB6	PSMG2
PSMB6	PSMB11
PSMB6	UBE3C
RPS11	C1orf131
RPS11	MRPS12
RPS11	SLX9
RPS11	WDR31
RPS11	CCDC124
RPS11	NOL10
RPS11	IMP3
RPS11	SRP9
RPS11	MRPL4
RPS11	PA2G4
RPS11	FLT3LG
RPS11	SERBP1
RPS11	UTP15
RPS11	RPL34
RPS11	MRPL17
RPS11	MRPL46
RPS11	WDR3
RPS11	FAU
RPS11	EIF3B
RPS11	RPS27
RPS11	RPL39
RPS11	EIF1AY
RPS11	RPS29
RPS11	GUF1
RPS11	RPS10-NUDT3
RPS11	MRPL12
RPS11	AKNAD1
RPS11	DNTTIP2
RPS11	SNU13
RPS11	NCBP2
RPS11	NOL6
RPS11	EIF5AL1
RPS11	LRRK2
RPS11	MRPL49
RPS11	RSRC1
RPS11	NOP14
RPS11	EIF2A
RPS11	RIOK2
RPS11	ASCC1
RPS11	PDF
RPS11	UTP14A
RPS11	RPL7L1
RPS11	NGDN
RPS11	EIF3F
RPS11	HABP4
RPS11	TUFM
RPS11	EIF5A2
RPS11	MRPL9
RPS11	HDDC3
RPS11	WDR43
RPS11	DENR
RPS11	NOL7
RPS11	EIF1
RPS11	MRPS5
RPS11	LRRC47
RPS11	DCAF13
RPS11	RPL36A-HNRNPH2
RPS11	MRPL13
RPS11	EIF2D
RPS11	HBA1
RPS11	EEF2
RPS11	MRPL41
RPS11	IFI35
RPS11	YBEY
RPS11	MRNIP
RPS11	MRPL22
RPS11	RRP12
RPS11	MRPS14
RPS11	RPL22L1
RPS11	TBL3
RPS11	PELO
RPS11	EIF3L
RPS11	EIF5A
RPS11	RPS19BP1
RPS11	MRPL19
RPS11	ETF1
RPS11	DAP3
RPS11	GSPT1
RPS11	ABCE1
RPS11	SRP54
RPS11	FCF1
RPS11	AKAP7
RPS11	MED1
RPS11	NOP56
RPS11	OTUD3
RPS11	PWP2
RPS11	EIF1AD
RPS11	MRPS15
RPS11	SOD2
RPS11	WDR75
RPS11	MRPL33
RPS11	RCL1
RPS11	EIF3C
RPS11	DAPL1
RPS11	USP15
RPS11	RPL37
RPS11	EIF3I
RPS11	BMS1
RPS11	UTP4
RPS11	RRP7A
RPS11	EIF5B
RPS11	MRPL21
RPS11	RPL17-C18orf32
RPS11	MRTO4
RPS11	PDCD11
RPS11	EIF4A1
RPS11	MAGOH
RPS11	DHX37
RPS11	MRPL1
RPS11	MRPL47
RPS11	RPL36AL
RPS11	MRPS11
RPS11	DOCK4
RPS11	RPL29
RPS11	TRMT112
RPS11	SRP68
RPS11	RPL27
RPS11	EIF1AX
RPS11	MRPS6
RPS11	UBL4A
RPS11	SECISBP2
RPS11	MRPL24
RPS11	RPS27A
RPS11	RPL36A
RPS11	UTP11
RPS11	RPL26
RPS11	CXorf66
RPS11	RPL39L
RPS11	SELENOP
RPS11	EFTUD2
RPS11	ARL6IP1
RPS11	RPLP1
RPS11	SRP19
RPS11	EXOSC10
RPS11	EIF3H
RPS11	RPL13A
RPS11	LTV1
RPS11	HBS1L
RPS11	SEC61G
RPS11	RPS28
RPS11	MRPL20
RPS11	AATF
RPS11	EIF3A
RPS11	RSL1D1
RPS11	LARP7
RPS11	MCTS1
RPS11	RPL38
RPS11	MRPL36
RPS11	TSTD1
RPS11	GCN1
RPS11	NPSR1
RPS11	WDR46
RPS11	MRPL40
RPS11	RPL35A
RPS11	TEKTL1
RPS11	RPS4Y2
RPS11	HEATR1
RPS11	MRRF
RPS11	MRPS16
RPS11	EIF2S2
RPS11	EIF4G1
RPS11	NSA2
RPS11	MRPL23
RPS11	EIF3M
RPS11	MRPL2
RPS11	EMG1
RPS11	MRPL43
RPS11	TSR1
RPS11	EIF2S3B
RPS11	NFX1
RPS11	LYAR
RPS11	ISG15
RPS11	UBA52
RPS11	RPL26L1
RPS11	METTL17
RPS11	EIF3CL
RPS11	TEX48
RPS11	RPL10L
RPS11	RACK1
PTH2	GNAS
PTH2	PTH2R
PTH2	GNG2
PTH2	PTH
PTH2	PTH1R
PTH2	GNB1
IGLON5	NEGR1
WRAP73	PRCC
WRAP73	DNAJC7
WRAP73	OBI1
WRAP73	OFD1
WRAP73	HDDC3
PRDM16	RCOR2
PRDM16	CEBPB
PRDM16	SPDEF
PRDM16	PPARGC1B
PRDM16	KDM1A
PRDM16	GTF2IRD1
PRDM16	SMAD3
PRDM16	PPARG
PRDM16	ZNF516
PRDM16	EHMT1
ARHGEF19	DAAM1
ARHGEF19	RHOA
ARHGEF19	DVL1
PGD	GDI1
PGD	G6PD
PGD	ISYNA1
PGD	UCHL3
PGD	H6PD
SH3BGRL3	RAB27A
SH3BGRL3	PCP4
SH3BGRL3	EGFR
IL22RA1	JAK2
IL22RA1	IFNL1
IL22RA1	IL10RB
IL22RA1	IL19
IL22RA1	TYK2
IL22RA1	IL24
IL22RA1	IL20RA
IL22RA1	IL20
IL22RA1	JAK3
IL22RA1	IL20RB
IL22RA1	JAK1
IL22RA1	PTPN11
EVA1B	SLFN13
PLK4	ATM
PLK4	PDE4D
PLK4	PFN3
PLK4	CENPJ
PLK4	TENT5C
PLK4	HAUS5
PLK4	ENTR1
PLK4	RACGAP1
PLK4	BUB1B
PLK4	PCNT
PLK4	DEFA1B
PLK4	PLK1
PLK4	HAUS6
PLK4	CDK1
PLK4	DEFA3
PLK4	PLG
PLK4	ECT2
PLK4	HAUS7
PLK4	HAUS1
PLK4	PFN4
FCN3	PLAU
FCN3	COL6A6
FCN3	CR1
FCN3	CALR
FCN3	FCN1
FCN3	KIR3DL1
FCN3	COLEC10
FCN3	F10
FCN3	F3
FCN3	F5
FCN3	MASP1
FCN3	THBD
FCN3	CCBE1
FCN3	FCN2
FCN3	F11
FCN3	COLEC11
FCN3	CFI
FCN3	MASP2
FCN3	MBL2
FCN3	CFH
FCN3	PLAUR
FCN3	F7
FCN3	F2
FCN3	F8
TINAGL1	KAT5
TINAGL1	FIGLA
TINAGL1	HSPG2
FNBP1L	WASF1
FNBP1L	BIN1
FNBP1L	RHOJ
FNBP1L	WAS
FNBP1L	WIPF1
FNBP1L	ATG3
FNBP1L	CYFIP1
FNBP1L	ABI1
FNBP1L	PICALM
FNBP1L	ABI2
CTTNBP2NL	SPINK2
CTTNBP2NL	MAP2K3
CTTNBP2NL	PRDM14
CTTNBP2NL	PPP2R1B
CTTNBP2NL	YPEL1
PSMA5	UBQLN4
PSMA5	RPS27A
PSMA5	UBA52
PSMA5	PSMB11
PSMA5	UBE3C
PSMA5	UBB
PSMA5	USP7
PSMA5	AKIRIN1
PSMA5	UBC
PSMA5	KIAA2012
PSMA5	UBD
PSMA5	ANKZF1
PSMA5	NUB1
PSMA5	PRKN
PSMA5	PSMB10
PROK1	PROKR1
CELSR2	FZD8
MPC2	APOC1
MPC2	FLOT2
MPC2	ACTC1
MPC2	TIMM17B
ILDR2	MARVELD2
FCGR2A	GP6
FCGR2A	LILRA4
FCGR2A	TLR9
FCGR2A	CRK
FCGR2A	ELMO1
FCGR2A	FCGRT
FCGR2A	PF4
FCGR2A	IGHV3OR16-17
FCGR2A	FCGR2B
FCGR2A	PLCG2
FCGR2A	FCGR1A
FCGR2A	DOCK1
FCGR2A	VAV1
FCGR2A	IGF1
FCGR2A	FCER1G
FCGR2A	VAV3
FCGR2A	ELMO2
FCGR2A	PIK3CB
FCGR2A	VAV2
FCGR2A	IGF2
FCGR2A	SDC1
NUF2	CENPA
NUF2	CENPH
NUF2	KNL1
NUF2	CKAP5
NUF2	BUB1
NUF2	CENPC
NUF2	SLCO6A1
NUF2	TUBA1A
PRCC	TOE1
PRCC	ZNF830
PRCC	ISY1
PRCC	BUD31
PRCC	PPIL2
PRCC	XAB2
PRCC	SNW1
PRCC	CRNKL1
PRCC	PPIE
PRCC	KANSL2
PRCC	RBM10
PRCC	TP53BP1
PRCC	F11
PRCC	PIM2
PRCC	TKTL2
FCRL4	MUC15
FCRL4	TFF2
FCRL4	PTPN11
FCRL4	TFF1
MEF2D	MEF2B
MEF2D	HDAC1
MEF2D	NFATC4
MEF2D	ASH2L
MEF2D	CREB1
MEF2D	NFATC3
MEF2D	HDAC9
MEF2D	HSPA8
MEF2D	NFATC1
MEF2D	TCF12
MEF2D	TCF4
MEF2D	MAPK11
MEF2D	KMT2D
HMCN1	EGFR
HMCN1	ARMS2
PRUNE1	GMPPB
PRUNE1	GSK3B
PRUNE1	NME1
SF3B4	PRPF4
SF3B4	RBM41
SF3B4	LSM5
SF3B4	SNRPG
SF3B4	SNRPD1
SF3B4	LSM2
SF3B4	MAGOHB
SF3B4	BUD31
SF3B4	NCBP1
SF3B4	PPP4C
SF3B4	PPIH
SF3B4	LARP7
SF3B4	IK
SF3B4	PPP4R3A
SF3B4	HNRNPF
SF3B4	PUF60
SF3B4	PRPF3
SF3B4	RBMX2
SF3B4	STK19
SF3B4	PRMT9
SF3B4	DHX15
SF3B4	XAB2
SF3B4	SNRPN
SF3B4	RBMXL3
SF3B4	ZMAT2
SF3B4	TCERG1
SF3B4	DDX46
SF3B4	CWC27
SF3B4	SMU1
SF3B4	PRPF31
SF3B4	PPIE
SF3B4	HTATSF1
SF3B4	DDX23
SF3B4	CRNKL1
SF3B4	DHX16
SF3B4	SART1
SF3B4	DDX17
SF3B4	CWC22
SF3B4	ZRSR2
SF3B4	UBL5
SF3B4	WBP4
SF3B4	PPIL2
SF3B4	SF1
SF3B4	RBM4
SF3B4	PPIL1
SF3B4	SNRNP48
SF3B4	RNPC3
SF3B4	SCAF4
SF3B4	SNIP1
SF3B4	RNF113A
SF3B4	LSM4
SF3B4	HNRNPD
SF3B4	KIN
SF3B4	RBMXL2
SF3B4	HNRNPH1
SF3B4	PLRG1
SF3B4	CTNNBL1
SF3B4	NCBP2
SF3B4	SNU13
SF3B4	USP39
SF3B4	PRP4K
SF3B4	SCNM1
SF3B4	ZMAT5
SF3B4	LSM3
SF3B4	LSM6
SF3B4	YBX1
SF3B4	SNRNP200
SF3B4	CDC40
SF3B4	CRTAP
SF3B4	U2SURP
SF3B4	SNRNP35
SF3B4	TTC33
CGN	UBC
CGN	MPDZ
CGN	F11R
CGN	RACGAP1
CGN	SMURF1
CGN	PATJ
CGN	PARD3
CGN	MTMR10
CGN	FKBP1A
CGN	PLEKHA7
CGN	MARVELD2
CGN	OCLN
CGN	ARHGEF18
CGN	TGFBR2
CGN	UBA52
CGN	TJP3
CGN	RPS27A
CGN	PPP1R9A
CGN	TGFBR1
CGN	AFDN
CGN	ROCK2
CGN	PRKCZ
CGN	RHOA
CGN	UBB
S100A11	ANXA2
S100A11	AGER
S100A11	ANXA6
SETDB1	HDAC1
SETDB1	NLK
SETDB1	EHMT1
SETDB1	AKT2
SETDB1	H3-4
SETDB1	H3C14
SETDB1	ZNF445
SETDB1	ERG
SETDB1	H3-5
SETDB1	PPARG
SETDB1	MCUB
SETDB1	H3C8
SETDB1	ARL14EP
SETDB1	H3C7
SETDB1	PPA1
SETDB1	ZKSCAN7
SETDB1	H3C10
SETDB1	H3C12
SETDB1	H3C6
SETDB1	H3C13
SETDB1	H3-7
SETDB1	SUZ12
SETDB1	ZNF274
SETDB1	H3C11
SETDB1	DNMT1
SETDB1	H3C2
SETDB1	EHMT2
SETDB1	ATRX
SETDB1	TASOR
SETDB1	FOXD2
SETDB1	MPHOSPH8
SETDB1	CHD3
SETDB1	HDAC2
SETDB1	H3C4
SETDB1	H3C1
SETDB1	HNRNPK
SETDB1	NOTCH1
SETDB1	DNMT3B
SETDB1	H3C15
SETDB1	MAT2A
SETDB1	H3C3
SETDB1	H3-3A
SETDB1	CBX1
CTSK	CTSL
CTSK	TLR4
CTSK	C4A
CERS2	CERS5
CERS2	ACER3
CERS2	ACER2
CERS2	CERS3
CERS2	ASAH2
CERS2	CERS6
CERS2	RET
CERS2	ACER1
CERS2	ATP5PB
CERS2	ASAH1
POGZ	PSIP1
POGZ	SMARCA1
POGZ	H2AZ1
POGZ	HDGFL2
POGZ	EHMT2
GOLPH3L	GLB1L2
GOLPH3L	PCSK9
GOLPH3L	RAB1A
KCNH1	CALML3
KCNH1	CALML6
KCNH1	CALML5
KCNH1	CALML4
KCNH1	KCNAB2
KCNH1	KCNAB3
KCNH1	KCNAB1
KCNH1	CALM3
EIF2D	RPS15A
EIF2D	RPS18
EIF2D	RPS6
EIF2D	ZNHIT2
EIF2D	RPS3
EIF2D	RPS8
EIF2D	CKAP5
EIF2D	HARS1
EIF2D	RPS9
EIF2D	RPS28
EIF2D	RPS13
EIF2D	RPS5
EIF2D	RECQL5
EIF2D	FAU
EIF2D	RPS16
EIF2D	RPSA
EIF2D	DENR
EIF2D	RPS19
EIF2D	RPS25
EIF2D	RACK1
EIF2D	RPS17
EIF2D	RPS26
EIF2D	RPS2
EIF2D	RPS10
EIF2D	RPS4X
EIF2D	RPS27
EIF2D	KIN
EIF2D	RPS27A
EIF2D	RPS14
EIF2D	RPS23
EIF2D	RPS20
EIF2D	RPS21
EIF2D	RPS3A
EIF2D	RPS24
EIF2D	RPS15
EIF2D	RPS29
EIF2D	RPS7
CREB3L4	CHD1
CREB3L4	ATF4
CREB3L4	CREB3L2
CREB3L4	TAF4B
CREB3L4	HTT
CREB3L4	CREB1
CREB3L4	CRTC2
CREB3L4	CREB3L1
CREB3L4	ATF6B
CREB3L4	HDAC3
CREB3L4	HCFC1
CREB3L4	CREB5
CAPN9	CAPNS1
CAPN9	CAPNS2
ACP1	PITPNA
ACP1	EPHB2
ACP1	TALDO1
ACP1	SFMBT1
ACP1	CTNNB1
SDE2	MAGOH
SDE2	RBM8A
SDE2	SNRPD2
SDE2	SNRPG
SDE2	PRPF8
SDE2	SNRNP200
SDE2	PLRG1
SDE2	SRRM2
SDE2	BCAS2
SDE2	PRKRIP1
SDE2	CWC22
SDE2	EFTUD2
SDE2	SLU7
SDE2	EIF4A3
SDE2	SNW1
SDE2	CACTIN
SDE2	CRNKL1
SDE2	NKAP
SDE2	SNRPE
SDE2	SNRPB
SDE2	CWC15
SDE2	PPIL1
SDE2	XAB2
SDE2	CDC5L
SDE2	SNRPD1
SDE2	CDC40
SDE2	BUD31
SDE2	MAGOHB
CNIH3	F8
CNIH3	STX5
CNIH3	AREG
CNIH3	VWC2L
CNIH3	GRIK3
CNIH3	LMAN2L
CNIH3	LMAN1L
CNIH3	GOLGA2
CNIH3	HTR3D
CNIH3	GRID2
CNIH3	SERPINA1
CNIH3	HTR3C
CNIH3	DLG4
CNIH3	SHISA7
CNIH3	SEC22B
CNIH3	GRIN2B
CNIH3	GORASP1
CNIH3	LMAN2
CNIH3	GRIN2C
CNIH3	SEC24C
CNIH3	HTR3E
CNIH3	GRIA4
CNIH3	CD59
CNIH3	F5
CNIH3	SEC23A
CNIH3	MCFD2
CNIH3	SEC24D
CNIH3	TGFA
CNIH3	GRIA3
CNIH3	VWC2
CNIH3	SEC16A
CNIH3	SEC24A
CNIH3	SHISA8
CNIH3	SEC13
CNIH3	COL7A1
CNIH3	GRIA2
CNIH3	PTK2B
CNIH3	CNIH2
CNIH3	SEC31A
CNIH3	SAR1B
CNIH3	CACNG5
CNIH3	CACNG7
CNIH3	SEC23IP
CNIH3	GRIA1
CNIH3	GRIN3A
CNIH3	GRIK4
CNIH3	GRIN1
CNIH3	SEC24B
CNIH3	SHISA6
CNIH3	TMED10
CNIH3	GOSR2
CNIH3	SEC22A
CNIH3	GRIK2
CNIH3	CACNG2
CNIH3	SEC16B
CNIH3	FOLR1
CNIH3	HTR3A
CNIH3	GRIN2A
CNIH3	SHISA9
LEFTY1	ACVR2B
LEFTY1	NODAL
LEFTY1	ACVR1B
LEFTY1	LEFTY2
LEFTY1	CRIPTO
C1orf35	FAM133A
C1orf35	BRD3
C1orf35	PRKRA
C1orf35	BRD2
C1orf35	RBMX2
WNT9A	FZD6
WNT9A	WIF1
WNT9A	FZD2
WNT9A	FZD8
WNT9A	FZD4
WNT9A	FZD9
WNT9A	FZD7
WNT9A	FZD5
WNT9A	FZD1
WNT9A	WLS
REN	RENBP
PLEKHA6	MYBPHL
PLEKHA6	ZMYND19
PLEKHA6	TCEAL9
ARL8A	UQCRH
ARL8A	MARK2
ARL8A	BAIAP2
GDF7	BMP7
GDF7	BMPR1B
GDF7	BMPR1A
RHOB	RHOH
RHOB	RHOC
RHOB	IQGAP3
RHOB	ARHGDIA
RHOB	RIPOR1
RHOB	ERBIN
RHOB	ACTC1
RHOB	PRC1
RHOB	PDPK1
RHOB	FLOT1
RHOB	DAAM1
RHOB	DLG4
RHOB	SMURF1
RHOB	PKN3
RHOB	PPP2CA
RHOB	CAVIN1
ATP6V1C2	RRAGC
ATP6V1C2	ATP6V0D1
ATP6V1C2	ATP6V1E2
ATP6V1C2	ATP6V0E2
ATP6V1C2	ATP6V0E1
ATP6V1C2	LAMTOR1
ATP6V1C2	RRAGD
ATP6V1C2	LAMTOR2
ATP6V1C2	ATP6V0A2
ATP6V1C2	ATP6V1G3
ATP6V1C2	ATP6V0C
ATP6V1C2	RPTOR
ATP6V1C2	ATP6AP2
ATP6V1C2	RNASEK
ATP6V1C2	ATP6V0D2
ATP6V1C2	TMEM199
ATP6V1C2	ATP5F1A
ATP6V1C2	LAMTOR4
ATP6V1C2	ATP6V0B
ATP6V1C2	ATP5PO
ATP6V1C2	DMXL1
ATP6V1C2	ATP6V1G2
ATP6V1C2	STK24
ATP6V1C2	MTOR
ATP6V1C2	ATP6V0A4
ATP6V1C2	LAMTOR3
ATP6V1C2	ATP6V1C1
ATP6V1C2	ATP6V1H
ATP6V1C2	SLC38A9
ATP6V1C2	ATP6AP1
ATP6V1C2	RRAGA
ATP6V1C2	MLST8
ATP6V1C2	ATP6V1F
ATP6V1C2	ATP5F1C
ATP6V1C2	SYT5
GALM	OR5F1
ABCG8	ATP1A1
ABCG8	ABCG5
ABCG8	ABCB8
ABCG8	ATP4B
ABCG8	ABCA2
ABCG8	ATP1B3
ABCG8	FXYD1
ABCG8	ABCD4
ABCG8	ATP1A4
ABCG8	FXYD2
ABCG8	KCNJ8
ABCG8	ATP1A3
ABCG8	ABCC8
ABCG8	ATP1A2
ABCG8	CD320
ABCG8	PLN
ABCG8	ATP1B1
ABCG8	ATP2A2
RPS27A	HIF3A
RPS27A	AREG
RPS27A	RPL21
RPS27A	POLD1
RPS27A	NUMB
RPS27A	POLD2
RPS27A	STAM
RPS27A	DNTTIP2
RPS27A	RPS23
RPS27A	RNF185
RPS27A	H2BC11
RPS27A	ANAPC4
RPS27A	H2AC13
RPS27A	DYNC1LI1
RPS27A	RPS17
RPS27A	FAAP100
RPS27A	EHMT2
RPS27A	H2AX
RPS27A	PTPN11
RPS27A	RPS27
RPS27A	NRG1
RPS27A	EIF3B
RPS27A	RPL13
RPS27A	SHARPIN
RPS27A	CKS1B
RPS27A	XPC
RPS27A	HSPA8
RPS27A	MAVS
RPS27A	H2AC4
RPS27A	H3C2
RPS27A	EIF1AY
RPS27A	RPL39
RPS27A	USP10
RPS27A	FANCG
RPS27A	SEL1L
RPS27A	USP21
RPS27A	SPRY2
RPS27A	RPL28
RPS27A	POLE
RPS27A	H2AC11
RPS27A	H2BC21
RPS27A	STAMBP
RPS27A	UBE2Q1
RPS27A	SHPRH
RPS27A	PEX6
RPS27A	TGFBR1
RPS27A	AP2A2
RPS27A	CHD1L
RPS27A	SRP9
RPS27A	LIMD1
RPS27A	RTF1
RPS27A	RNF31
RPS27A	TRAF1
RPS27A	PA2G4
RPS27A	HDAC6
RPS27A	FLT3LG
RPS27A	FGFR4
RPS27A	RFC1
RPS27A	RFC5
RPS27A	H3C1
RPS27A	PEDS1-UBE2V1
RPS27A	CETN1
RPS27A	UTP15
RPS27A	SEM1
RPS27A	H3C4
RPS27A	UCHL5
RPS27A	TNFAIP3
RPS27A	DOT1L
RPS27A	PSMA7
RPS27A	ADRM1
RPS27A	H2BC15
RPS27A	H2BC10
RPS27A	CD2AP
RPS27A	UBE2L6
RPS27A	H2AC6
RPS27A	WDR31
RPS27A	H2AC25
RPS27A	NOL10
RPS27A	CCDC124
RPS27A	CTR9
RPS27A	PPP2R1B
RPS27A	RPL36
RPS27A	EPS15
RPS27A	ATXN3L
RPS27A	DYNC1I2
RPS27A	PARD3
RPS27A	UBE2E3
RPS27A	H4C16
RPS27A	NEDD4
RPS27A	ITCH
RPS27A	POLR2K
RPS27A	VPS28
RPS27A	GSPT1
RPS27A	ELOC
RPS27A	EHMT1
RPS27A	EPGN
RPS27A	PSMB2
RPS27A	UBE2A
RPS27A	CDIP1
RPS27A	USP9X
RPS27A	PTTG1
RPS27A	CDC73
RPS27A	RYBP
RPS27A	CDC26
RPS27A	POLE4
RPS27A	ERBB4
RPS27A	COMMD2
RPS27A	CDC20
RPS27A	HBA1
RPS27A	RPS4X
RPS27A	DTX2
RPS27A	IFI35
RPS27A	HSP90AB1
RPS27A	EEF2
RPS27A	WWP2
RPS27A	GTF2H5
RPS27A	RRP12
RPS27A	ERN1
RPS27A	H4C15
RPS27A	ERCC4
RPS27A	RPL27A
RPS27A	SMAD4
RPS27A	KL
RPS27A	EIF3L
RPS27A	RBCK1
RPS27A	GTF2H2
RPS27A	PLK1
RPS27A	RPL22L1
RPS27A	OTULIN
RPS27A	PELO
RPS27A	ANAPC15
RPS27A	TNF
RPS27A	MINDY2
RPS27A	NEDD4L
RPS27A	SKIL
RPS27A	PLAA
RPS27A	UBE2V1
RPS27A	SLX4
RPS27A	RPA2
RPS27A	WDR43
RPS27A	UIMC1
RPS27A	CDC27
RPS27A	RNF168
RPS27A	LRRC47
RPS27A	AP2B1
RPS27A	DCAF13
RPS27A	FANCI
RPS27A	OTUD7B
RPS27A	DYNLL1
RPS27A	RSRC1
RPS27A	RPS10
RPS27A	MVB12B
RPS27A	DDB1
RPS27A	RIOK2
RPS27A	LEO1
RPS27A	UBAP1
RPS27A	TAF10
RPS27A	RNF152
RPS27A	UBAC1
RPS27A	TMEM129
RPS27A	PSMD14
RPS27A	PSMB3
RPS27A	POLR2G
RPS27A	NGDN
RPS27A	NKD2
RPS27A	H3-7
RPS27A	SUMO3
RPS27A	MLKL
RPS27A	H2AC15
RPS27A	H2AC19
RPS27A	NFE2L2
RPS27A	POLR2H
RPS27A	FANCA
RPS27A	POLR2E
RPS27A	UBL7
RPS27A	SIAH1
RPS27A	H4C14
RPS27A	H3C11
RPS27A	CXorf66
RPS27A	RPL39L
RPS27A	SELENOP
RPS27A	GSK3B
RPS27A	ZRANB1
RPS27A	MYO6
RPS27A	SRP19
RPS27A	EXOSC10
RPS27A	H4C12
RPS27A	RPL27
RPS27A	HSP90AA1
RPS27A	RPL29
RPS27A	DOCK4
RPS27A	RPL14
RPS27A	DCUN1D2
RPS27A	SMAD3
RPS27A	OS9
RPS27A	ESR1
RPS27A	RPL5
RPS27A	ERLIN1
RPS27A	H2BC1
RPS27A	PPP2R5E
RPS27A	WDR5
RPS27A	RPL10A
RPS27A	NBR1
RPS27A	PSMC5
RPS27A	UBL4A
RPS27A	FAN1
RPS27A	UBQLN1
RPS27A	BRCC3
RPS27A	RPL31
RPS27A	EIF5B
RPS27A	UBR1
RPS27A	TAX1BP1
RPS27A	HUWE1
RPS27A	MAP3K7
RPS27A	RPLP0
RPS27A	POLR2J
RPS27A	VPS36
RPS27A	XPA
RPS27A	RPL17-C18orf32
RPS27A	UBE2H
RPS27A	PSMB5
RPS27A	ERBIN
RPS27A	EIF4A1
RPS27A	PARP1
RPS27A	DHX37
RPS27A	RPL36AL
RPS27A	REV3L
RPS27A	H3C15
RPS27A	PWP2
RPS27A	IFIH1
RPS27A	PPP2R1A
RPS27A	BUB3
RPS27A	DERL3
RPS27A	WDR75
RPS27A	EIF3I
RPS27A	CTNNB1
RPS27A	PEX14
RPS27A	RIGI
RPS27A	CDKN2A
RPS27A	TP53BP1
RPS27A	TAB2
RPS27A	SPRTN
RPS27A	PSMD6
RPS27A	BMS1
RPS27A	ARRB1
RPS27A	DCLRE1B
RPS27A	UTP4
RPS27A	FGF18
RPS27A	ARHGEF18
RPS27A	IKBKG
RPS27A	EGLN1
RPS27A	CDC23
RPS27A	BTC
RPS27A	RACK1
RPS27A	RPL10L
RPS27A	COMMD6
RPS27A	H3C14
RPS27A	PSMC6
RPS27A	ITGB3BP
RPS27A	FRS2
RPS27A	EIF2S2
RPS27A	NOC4L
RPS27A	EIF4G1
RPS27A	ATG7
RPS27A	USP7
RPS27A	KXD1
RPS27A	PRKCZ
RPS27A	UBR5
RPS27A	EMG1
RPS27A	PSMB4
RPS27A	MIB2
RPS27A	PSMD1
RPS27A	UBE3A
RPS27A	RPS21
RPS27A	AP2M1
RPS27A	OPTN
RPS27A	DYNLL2
RPS27A	UBE2E1
RPS27A	TSR1
RPS27A	FGF16
RPS27A	WDR46
RPS27A	CDKN1A
RPS27A	BUB1B
RPS27A	POLE3
RPS27A	GCN1
RPS27A	NPSR1
RPS27A	ERCC3
RPS27A	SPRY1
RPS27A	H3C8
RPS27A	AMFR
RPS27A	H2BC8
RPS27A	CUL4B
RPS27A	H4C9
RPS27A	H2AC1
RPS27A	H2BC12
RPS27A	ZFAND6
RPS27A	SH3KBP1
RPS27A	SNCA
RPS27A	EGFR
RPS27A	UBE2G2
RPS27A	ATXN3
RPS27A	AKT1
RPS27A	FAAP24
RPS27A	RPS7
RPS27A	BORA
RPS27A	CHMP4C
RPS27A	HBS1L
RPS27A	UBA1
RPS27A	WAC
RPS27A	UBE2Z
RPS27A	LTV1
RPS27A	FANCL
RPS27A	RPS28
RPS27A	UBA3
RPS27A	AATF
RPS27A	LAMP2
RPS27A	SEC61G
RPS27A	PSMD2
RPS27A	UBE2F
RPS27A	H3C13
RPS27A	EME2
RPS27A	RPL38
RPS27A	EME1
RPS27A	ERCC6
RPS27A	STAMBPL1
RPS27A	RNF4
RPS27A	FANCD2
RPS27A	ARHGEF7
RPS27A	ERCC2
RPS27A	PSMC3
RPS27A	RCHY1
RPS27A	RPS3A
RPS27A	AKNAD1
RPS27A	SNU13
RPS27A	RPL3
RPS27A	RPS13
RPS27A	RPL7A
RPS27A	LRRK2
RPS27A	PSMC2
RPS27A	RPS8
RPS27A	CHMP7
RPS27A	NCBP2
RPS27A	NOL6
RPS27A	RPL30
RPS27A	TGFA
RPS27A	RELA
RPS27A	POLR2L
RPS27A	RNF40
RPS27A	UBE2C
RPS27A	BMI1
RPS27A	CENPS
RPS27A	POLR2F
RPS27A	PICALM
RPS27A	SUMO1
RPS27A	CDK1
RPS27A	MUS81
RPS27A	RPS10-NUDT3
RPS27A	UBA5
RPS27A	FANCB
RPS27A	JOSD2
RPS27A	RNF5
RPS27A	RPS16
RPS27A	FGF17
RPS27A	H4C13
RPS27A	POLD4
RPS27A	SMURF1
RPS27A	H2BC3
RPS27A	SIAH2
RPS27A	RPS9
RPS27A	MAD2L1
RPS27A	ZUP1
RPS27A	CUL1
RPS27A	PSMD12
RPS27A	RPL34
RPS27A	RPL15
RPS27A	RNF41
RPS27A	PRKDC
RPS27A	WWP1
RPS27A	WDR3
RPS27A	FZR1
RPS27A	PPP2CA
RPS27A	FAU
RPS27A	H3C3
RPS27A	C1orf131
RPS27A	TP73
RPS27A	FGF9
RPS27A	H2BC14
RPS27A	FGF19
RPS27A	SLX9
RPS27A	JUN
RPS27A	RPS27L
RPS27A	PEX2
RPS27A	RFC3
RPS27A	ERLIN2
RPS27A	IMP3
RPS27A	RPS25
RPS27A	POLR2D
RPS27A	SUMO2
RPS27A	RFC4
RPS27A	PSMD13
RPS27A	RAB33B
RPS27A	FGFR2
RPS27A	RPS19BP1
RPS27A	WDR48
RPS27A	H2BC6
RPS27A	FGF5
RPS27A	RPS14
RPS27A	ETF1
RPS27A	ANAPC1
RPS27A	FCF1
RPS27A	SRP54
RPS27A	PSMD4
RPS27A	TRADD
RPS27A	AP2A1
RPS27A	JARID2
RPS27A	UBE2V2
RPS27A	ABCE1
RPS27A	TRAF6
RPS27A	COMMD1
RPS27A	RPL9
RPS27A	ANAPC16
RPS27A	ENY2
RPS27A	USP35
RPS27A	NOP56
RPS27A	MED1
RPS27A	ARRB2
RPS27A	USP46
RPS27A	RPL36A-HNRNPH2
RPS27A	ZFAND2B
RPS27A	RPL18
RPS27A	STING1
RPS27A	NRG2
RPS27A	RNF20
RPS27A	DYNC1H1
RPS27A	UBE2E2
RPS27A	COMMD7
RPS27A	MRNIP
RPS27A	HERPUD1
RPS27A	SELENOS
RPS27A	USP12
RPS27A	UCHL3
RPS27A	FGFR3
RPS27A	AURKB
RPS27A	TBL3
RPS27A	HLTF
RPS27A	FGF1
RPS27A	H2AC17
RPS27A	EIF3F
RPS27A	POLR2B
RPS27A	F11R
RPS27A	H2BC13
RPS27A	HIF1A
RPS27A	FGF8
RPS27A	EEF1A1
RPS27A	WTIP
RPS27A	DDI2
RPS27A	H4C11
RPS27A	CDC16
RPS27A	RNF111
RPS27A	CCDC22
RPS27A	RPL37A
RPS27A	XIAP
RPS27A	SETD1B
RPS27A	EIF1
RPS27A	TRAF3
RPS27A	DENR
RPS27A	NOL7
RPS27A	FANCF
RPS27A	BCL10
RPS27A	BIRC2
RPS27A	ZFYVE1
RPS27A	FGFR1
RPS27A	RNF13
RPS27A	ARIH1
RPS27A	RNF216
RPS27A	EIF2A
RPS27A	VPS37A
RPS27A	H2BC9
RPS27A	H3C12
RPS27A	RPL7
RPS27A	RPS20
RPS27A	UBE2J2
RPS27A	RPL7L1
RPS27A	UTP14A
RPS27A	H3C6
RPS27A	USP1
RPS27A	RPS15A
RPS27A	HGS
RPS27A	UBA6
RPS27A	PPP2R5D
RPS27A	SH3GL3
RPS27A	NEK2
RPS27A	UBE2D1
RPS27A	FGF3
RPS27A	RPL36A
RPS27A	RPS24
RPS27A	PEX7
RPS27A	VPS37C
RPS27A	H2BC5
RPS27A	UBE2G1
RPS27A	USP8
RPS27A	ARL6IP1
RPS27A	UBE2J1
RPS27A	UTP11
RPS27A	DNMT1
RPS27A	RPL26
RPS27A	RPLP1
RPS27A	REPS2
RPS27A	RPL23
RPS27A	COMMD5
RPS27A	UBE2W
RPS27A	FANCC
RPS27A	PEX13
RPS27A	SRP68
RPS27A	RAD23B
RPS27A	MRPS11
RPS27A	TRMT112
RPS27A	H2BC17
RPS27A	EIF1AX
RPS27A	TBK1
RPS27A	PEX5
RPS27A	SECISBP2
RPS27A	CHMP2A
RPS27A	UBE2L3
RPS27A	DCUN1D4
RPS27A	MDM4
RPS27A	NPLOC4
RPS27A	AEBP2
RPS27A	ANAPC7
RPS27A	CETN2
RPS27A	ANAPC10
RPS27A	SNF8
RPS27A	CCNE2
RPS27A	CUL2
RPS27A	DPY30
RPS27A	H2BC7
RPS27A	H2AC16
RPS27A	PRKN
RPS27A	EIF1AD
RPS27A	RPL22
RPS27A	PCNA
RPS27A	EIF3C
RPS27A	RCL1
RPS27A	NOTCH1
RPS27A	COMMD3
RPS27A	BRCA1
RPS27A	RAD23A
RPS27A	UBE2D2
RPS27A	GTF2H3
RPS27A	USP15
RPS27A	MINDY1
RPS27A	USP34
RPS27A	RPL37
RPS27A	BTRC
RPS27A	OTUB1
RPS27A	FSCN1
RPS27A	UBXN7
RPS27A	H4C4
RPS27A	RRP7A
RPS27A	H4C3
RPS27A	H4C2
RPS27A	RPL23A
RPS27A	COP1
RPS27A	UBE2T
RPS27A	RFWD3
RPS27A	LYAR
RPS27A	ISG15
RPS27A	CUL4A
RPS27A	PCLAF
RPS27A	RRAGA
RPS27A	TGFBR2
RPS27A	GRB2
RPS27A	H4C1
RPS27A	RPL26L1
RPS27A	RPS5
RPS27A	RPLP2
RPS27A	PPP2R5C
RPS27A	ANAPC11
RPS27A	POLH
RPS27A	EIF3CL
RPS27A	RPS18
RPS27A	GGA3
RPS27A	ASH2L
RPS27A	COMMD8
RPS27A	RPL12
RPS27A	MYCBP2
RPS27A	COMMD10
RPS27A	KMT2A
RPS27A	VPS37D
RPS27A	TDP2
RPS27A	RPL6
RPS27A	SKIC8
RPS27A	UCHL1
RPS27A	H2BC4
RPS27A	RNF144A
RPS27A	FAAP20
RPS27A	EIF3M
RPS27A	CDC25A
RPS27A	RPL32
RPS27A	PEX10
RPS27A	CFLAR
RPS27A	H4C5
RPS27A	YOD1
RPS27A	EIF2S3B
RPS27A	MAPT
RPS27A	AMER1
RPS27A	ANAPC2
RPS27A	RPL35A
RPS27A	EPS15L1
RPS27A	PSMA1
RPS27A	UBE2U
RPS27A	TOM1
RPS27A	POLI
RPS27A	RPS4Y2
RPS27A	RNF8
RPS27A	HEATR1
RPS27A	MVB12A
RPS27A	H3C10
RPS27A	MEIS2
RPS27A	RPS6
RPS27A	DCUN1D1
RPS27A	UBE2L5
RPS27A	H3C7
RPS27A	DCLRE1A
RPS27A	UBA7
RPS27A	USP38
RPS27A	CENPX
RPS27A	EIF3H
RPS27A	RPS26
RPS27A	RPL13A
RPS27A	HSF1
RPS27A	H2AC8
RPS27A	RPL24
RPS27A	DYNC1I1
RPS27A	EPN1
RPS27A	RLIM
RPS27A	H2AC18
RPS27A	AP2S1
RPS27A	UBE2O
RPS27A	SKP2
RPS27A	POLN
RPS27A	MCTS1
RPS27A	SKI
RPS27A	EIF3A
RPS27A	PEX26
RPS27A	CHMP6
RPS27A	CYLD
RPS27A	SH3GL2
WDPCP	INTU
WDPCP	FUZ
WDPCP	CPLANE2
VPS54	STX10
VPS54	COG7
VPS54	COG6
VPS54	RAB6B
VPS54	RIC1
VPS54	GOLGA4
VPS54	IGF2R
VPS54	COG1
VPS54	COG5
VPS54	TMF1
VPS54	EIPR1
VPS54	STX16
VPS54	RAB6A
VPS54	COG4
VPS54	RAB9A
VPS54	VPS50
VPS54	GCC2
VPS54	GOLGA1
VPS54	TGOLN2
VPS54	GCC1
VPS54	ARFRP1
VPS54	COG2
VPS54	VTI1A
VPS54	RABEPK
VPS54	RGP1
VPS54	TXNDC2
REG3G	REG3A
ETAA1	PCCB
ETAA1	MCCC2
CLEC4F	CD207
MEIS1	MAB21L2
MEIS1	LMX1B
MEIS1	CREB1
MEIS1	TLX1
MEIS1	MEIS2
MEIS1	HOXB13
MEIS1	FAM222A
MEIS1	MAB21L1
MEIS1	HOXB1
MEIS1	DLX3
OTOF	GET1
OTOF	AP2S1
OTOF	UBL4A
OTOF	DNAJC5
OTOF	CAMLG
OTOF	CTBP2
OTOF	VAMP2
OTOF	PCLO
OTOF	SLC17A8
OTOF	SYN1
OTOF	BAG6
OTOF	BSN
OTOF	GET3
TRIM43	SIRT3
MRPS5	MRPS14
MRPS5	MRPL57
MRPS5	MRPL22
MRPS5	MRPL54
MRPS5	OXA1L
MRPS5	MRPL13
MRPS5	RPL18
MRPS5	MRPL41
MRPS5	MRPS18A
MRPS5	EEF2
MRPS5	MRPL14
MRPS5	RPL9
MRPS5	SPDYE13
MRPS5	MED1
MRPS5	TRMT10B
MRPS5	SPDYE14
MRPS5	DAP3
MRPS5	MRPL19
MRPS5	RPS14
MRPS5	PPP1R26
MRPS5	RPS3
MRPS5	RPS15A
MRPS5	MRPL11
MRPS5	HIBCH
MRPS5	RPS20
MRPS5	RBFA
MRPS5	MRPL52
MRPS5	RPL37A
MRPS5	MRPL58
MRPS5	MRPL9
MRPS5	METTL15
MRPS5	GADD45GIP1
MRPS5	MRPS30
MRPS5	RPL28
MRPS5	MRPL12
MRPS5	MRPS27
MRPS5	MAPK8
MRPS5	RPS16
MRPS5	RPL13
MRPS5	HNRNPR
MRPS5	MRPL49
MRPS5	RPS8
MRPS5	RPL30
MRPS5	RPS17
MRPS5	RPL21
MRPS5	RPS3A
MRPS5	CHCHD1
MRPS5	SPDYE8
MRPS5	WDR31
MRPS5	IMP3
MRPS5	RPL36
MRPS5	MRPS24
MRPS5	RPS25
MRPS5	MRPS17
MRPS5	MRPS12
MRPS5	MRPL18
MRPS5	MRPL45
MRPS5	MRPL39
MRPS5	RPS9
MRPS5	RPL34
MRPS5	RPL15
MRPS5	TRA2A
MRPS5	MRPL46
MRPS5	MRPL17
MRPS5	MRPS22
MRPS5	MRPL50
MRPS5	FAU
MRPS5	MRPL4
MRPS5	MRPS21
MRPS5	MRPL55
MRPS5	MRPL43
MRPS5	MRPS31
MRPS5	RPL11
MRPS5	EIF2S2
MRPS5	RPL6
MRPS5	MRPL23
MRPS5	NSA2
MRPS5	MRPL37
MRPS5	MRPL38
MRPS5	MRPL2
MRPS5	RPS21
MRPS5	RPLP2
MRPS5	RPS5
MRPS5	MRPS2
MRPS5	METTL17
MRPS5	RPS18
MRPS5	MRPS23
MRPS5	RACK1
MRPS5	SPDYE11
MRPS5	TFB1M
MRPS5	MRPL42
MRPS5	UBA52
MRPS5	MTIF3
MRPS5	RPL4
MRPS5	MCAT
MRPS5	RPS28
MRPS5	MRPL20
MRPS5	SOD2
MRPS5	RPL38
MRPS5	MRPL36
MRPS5	EIF3A
MRPS5	SPDYE15
MRPS5	E4F1
MRPS5	RPS26
MRPS5	RPS7
MRPS5	RPS15
MRPS5	RPL24
MRPS5	MRPS16
MRPS5	MRPS18C
MRPS5	MAPK9
MRPS5	ZNF707
MRPS5	MRPL40
MRPS5	RPL35A
MRPS5	TEKTL1
MRPS5	MRRF
MRPS5	YBX1
MRPS5	RPL31
MRPS5	RPL29
MRPS5	MRPS11
MRPS5	MRPL30
MRPS5	RPL5
MRPS5	MRPS6
MRPS5	EFTUD2
MRPS5	ARL6IP1
MRPS5	RPL26
MRPS5	SELENOP
MRPS5	RPLP1
MRPS5	RPL23
MRPS5	RPS19
MRPS5	MRPL28
MRPS5	MRPL24
MRPS5	MRPS28
MRPS5	RPS24
MRPS5	MRPS33
MRPS5	MRPL10
MRPS5	RPL23A
MRPS5	MRPL35
MRPS5	MRPL48
MRPS5	MRPL16
MRPS5	MRPS15
MRPS5	MRPL33
MRPS5	MRPL1
MRPS5	SPDYE9
MRPS5	RPL36AL
MRPS5	MRPL47
MRPS5	MRPL21
MRPS5	PDCD11
NAT8	NAA35
NAT8	SNRPE
RTKN	SLCO6A1
RTKN	S100A4
RTKN	RHOC
SFXN5	TMEM237
TEX261	SIGLEC12
DUSP11	SYNCRIP
DUSP11	ADARB1
SULT1C4	SULT1C2
SULT1C4	SULT1A2
SULT1C4	SULT1A3
SULT1C4	SULT1A4
SULT1C4	SULT4A1
RALB	RALGDS
RALB	PLD1
RALB	FLNC
RALB	FLNA
RALB	TBK1
RALB	FLNB
C1QL2	C1QL3
C1QL2	GRIK2
C1QL2	GRIK4
SLC20A1	MPP2
SLC20A1	SLC20A2
SLC20A1	UGCG
SLC20A1	TNFRSF10B
CNGA3	CNGA2
CNGA3	CNGA4
CNGA3	CNGB3
CNGA3	ANK3
CNGA3	CNGA1
UBXN4	TMEM134
UBXN4	UBXN8
UBXN4	BCL11A
UBXN4	FGFR2
UBXN4	UBXN2A
UBXN4	UBXN6
UBXN4	NSFL1C
UBXN4	UBXN1
POLR2D	RNMT
POLR2D	ASB6
POLR2D	ESRP1
POLR2D	POLR1B
POLR2D	TAF11
POLR2D	H4C9
POLR2D	CPNE2
POLR2D	H4C11
POLR2D	MED7
POLR2D	H2BC12
POLR2D	EAF1
POLR2D	ERCC3
POLR2D	UVSSA
POLR2D	H2BC13
POLR2D	NCBP1
POLR2D	SIDT1
POLR2D	CUL4B
POLR2D	MED23
POLR2D	TAF6
POLR2D	H2AC17
POLR2D	ERCC6
POLR2D	INTS9
POLR2D	H2BC26
POLR2D	TAF10
POLR2D	HNRNPF
POLR2D	TAF5
POLR2D	H3C13
POLR2D	H2AC8
POLR2D	TAF1
POLR2D	H2BC9
POLR2D	H2AC20
POLR2D	LEO1
POLR2D	H2AZ1
POLR2D	H3C12
POLR2D	H2AC18
POLR2D	GPN3
POLR2D	NELFCD
POLR2D	DDB1
POLR2D	H2AC7
POLR2D	INTS11
POLR2D	CTDP1
POLR2D	GTF2F2
POLR2D	SUPT6H
POLR2D	TAF8
POLR2D	H2AJ
POLR2D	H3C14
POLR2D	TAF4B
POLR2D	NELFE
POLR2D	GTF2E2
POLR2D	CDC73
POLR2D	GTF2A1
POLR2D	POLR3K
POLR2D	INTS6
POLR2D	ELOC
POLR2D	INTS4
POLR2D	MED25
POLR2D	UBA52
POLR2D	H4C1
POLR2D	H4C16
POLR2D	AGO1
POLR2D	KPRP
POLR2D	TCEA1
POLR2D	CUL4A
POLR2D	SSRP1
POLR2D	TAF13
POLR2D	GTF2A2
POLR2D	GTF2H2
POLR2D	LPAR5
POLR2D	NELFA
POLR2D	RPRD2
POLR2D	INTS8
POLR2D	MED11
POLR2D	RBP7
POLR2D	POLR2J3
POLR2D	H4C15
POLR2D	H4C5
POLR2D	SYDE1
POLR2D	MED30
POLR2D	POLR2J2
POLR2D	H2BC4
POLR2D	TAF2
POLR2D	CDK9
POLR2D	GTF2H5
POLR2D	TAF3
POLR2D	CROCC
POLR2D	INTS5
POLR2D	UBB
POLR2D	SKIC8
POLR2D	TAF7L
POLR2D	ELOF1
POLR2D	POLR1C
POLR2D	WWP1
POLR2D	ELOA2
POLR2D	PPP2CA
POLR2D	TIAL1
POLR2D	UBC
POLR2D	MLLT3
POLR2D	ZRSR2
POLR2D	SRSF2
POLR2D	HNRNPA1
POLR2D	H2BC3
POLR2D	MED22
POLR2D	POLR1H
POLR2D	TAF1L
POLR2D	GTF2E1
POLR2D	RTF1
POLR2D	CCDC17
POLR2D	MED18
POLR2D	H4C13
POLR2D	TAF9B
POLR2D	UBXN7
POLR2D	H4C4
POLR2D	H4C3
POLR2D	ELOA
POLR2D	H4C2
POLR2D	GTF2H3
POLR2D	CTR9
POLR2D	ESRP2
POLR2D	SRSF7
POLR2D	INTS2
POLR2D	H2BC12L
POLR2D	H2AC6
POLR2D	INTS1
POLR2D	INTS3
POLR2D	H3C15
POLR2D	MED16
POLR2D	H2AC16
POLR2D	PPP2R1A
POLR2D	EAF2
POLR2D	TAF15
POLR2D	H2BC15
POLR2D	H2AC14
POLR2D	H2BC14
POLR2D	H4C12
POLR2D	RBFOX2
POLR2D	HNRNPM
POLR2D	HNRNPH1
POLR2D	H2BC11
POLR2D	H4C14
POLR2D	NCBP2
POLR2D	H2AC13
POLR2D	H2AB1
POLR2D	ERCC2
POLR2D	H2BC5
POLR2D	H2AZ2
POLR2D	EZHIP
POLR2D	MED24
POLR2D	H2AC15
POLR2D	H2AC11
POLR2D	H2BC21
POLR2D	SIDT2
POLR2D	TAF9
POLR2D	TAF7
POLR2D	H2BC1
POLR2D	PTBP1
POLR2D	NELFB
POLR2D	INTS7
POLR2D	H2BC17
POLR2D	CCNK
POLR2D	ESR1
POLR2D	H2AC4
POLR2D	H2AX
POLR2D	TIA1
AMMECR1L	FNTA
AMMECR1L	FGL1
AMMECR1L	PGGT1B
SCRN3	SMYD1
SCRN3	MAGOH
TMEFF2	TMEM37
TMEFF2	ERBB4
TMEFF2	VIM
METTL21A	FAM200C
PTH2R	PTH1R
PTH2R	PTHLH
PTH2R	PTH
PTH2R	GNB1
PTH2R	GNG2
PTH2R	GNAS
ABCA12	TINCR
ABCA12	BRD3
SUMF1	IDS
SUMF1	CTRC
SUMF1	SUMF2
SUMF1	SGSH
ACKR3	ATP5PO
ACKR3	ADRA1A
ACKR3	ARR3
ACKR3	EGFR
ACKR3	ARRB2
ACKR3	ATP5F1A
ACKR3	AVPR1A
ACKR3	ADM
ACKR3	AP1B1
ACKR3	CXCL11
ACKR3	CXCR4
ACKR3	CXCL12
ACKR3	ARRB1
RAB5A	EHD1
RAB5A	TBC1D9
RAB5A	TBC1D3
RAB5A	TXNIP
RAB5A	ALS2CL
RAB5A	PLS3
RAB5A	IGF2BP2
RAB5A	CYBB
RAB5A	SDCBP2
RAB5A	MON1A
RAB5A	RINL
RAB5A	RAB14
RAB5A	RAB31
RAB5A	GGA2
RAB5A	F8A2
RAB5A	PIK3CB
RAB5A	RAB11B
RAB5A	GAPVD1
RAB5A	RAB8A
RAB5A	NAE1
RAB5A	EMC6
RAB5A	BECN1
RAB5A	GGA1
RAB5A	PIK3R4
RAB5A	RAP1A
RAB5A	RAB4A
RAB5A	PIK3R1
RAB5A	RAB8B
RAB5A	OCLN
RAB5A	GGA3
RAB5A	HTT
RAB5A	UVRAG
RAB5A	TFRC
RAB5A	SLC4A7
RAB5A	USP6NL
RAB5A	RAB5B
RAB5A	TGFBRAP1
RAB5A	CR1
CTDSP1	LYPLAL1
CTDSP1	CTDSP2
CTDSP1	CTDSPL
CTDSP1	REST
PNKD	PET117
PNKD	PET100
PNKD	SLC25A13
DYNC1LI1	CETN1
DYNC1LI1	MAD2L1
DYNC1LI1	IFT88
DYNC1LI1	UBC
DYNC1LI1	DYNC2LI1
DYNC1LI1	PCNT
DYNC1LI1	TUBA3D
DYNC1LI1	HDAC6
DYNC1LI1	RILP
DYNC1LI1	TUBB6
DYNC1LI1	TUBB3
DYNC1LI1	DYNLRB2
DYNC1LI1	DYNC2I1
DYNC1LI1	RAB7B
DYNC1LI1	CRACR2A
DYNC1LI1	GALNT2
DYNC1LI1	TUBAL3
DYNC1LI1	RAB4A
DYNC1LI1	HOOK1
DYNC1LI1	TUBB4B
DYNC1LI1	DYNC2H1
DYNC1LI1	DCTN4
DYNC1LI1	DYNLT2
DYNC1LI1	DYNLT4
DYNC1LI1	NUDCD3
DYNC1LI1	TUBA1A
DYNC1LI1	TPR
DYNC1LI1	DYNLT5
DYNC1LI1	TUBB
DYNC1LI1	UBA52
DYNC1LI1	RAB6A
DYNC1LI1	ARL13B
DYNC1LI1	TUBA1B
DYNC1LI1	RASEF
DYNC1LI1	CAPZA3
DYNC1LI1	TUBB2A
DYNC1LI1	TUBA8
DYNC1LI1	DYNC2I2
DYNC1LI1	DCTN5
DYNC1LI1	TUBA1C
DYNC1LI1	REL
DYNC1LI1	TUBB8
DYNC1LI1	UBB
DYNC1LI1	RAB6B
DYNC1LI1	DYNLT2B
DYNC1LI1	ACTR1B
DYNC1LI1	PARK7
DYNC1LI1	BICD1
DYNC1LI1	TUBA3E
CSRNP1	PAX7
CSRNP1	MSX1
SLC22A14	MS4A3
CTDSPL	CTDSP2
STAC	CACNA1H
STAC	STAC2
STAC	HLA-G
STAC	SORBS1
ARL6IP5	HTR3E
ARL6IP5	FAM241B
ARL6IP5	ARL6
LRIG1	SH3KBP1
LRIG1	BMPR1A
LRIG1	ACVR1
LRIG1	RET
LRIG1	SH3GL2
LRIG1	EPS15
LRIG1	LRIG2
LRIG1	BMPR1B
LRIG1	ACVR1B
LRIG1	SH3GL3
LRIG1	GRB2
LRIG1	LRIG3
LRIG1	STAM
LRIG1	GAL3ST1
LRIG1	ACVR2B
ITIH1	ITIH3
ITIH1	ITIH2
CNPY2	CTC1
LIMD1	DCP2
LIMD1	AGO3
LIMD1	PDLIM7
LIMD1	HIF3A
LIMD1	AGO1
LIMD1	ZNF576
LIMD1	UBA52
LIMD1	WTIP
LIMD1	ELOC
LIMD1	HIF1A
LIMD1	TNRC6A
LIMD1	UBC
LIMD1	CUL2
LIMD1	DDX6
LIMD1	UBB
LIMD1	PHYHIP
LIMD1	ZFYVE1
LIMD1	EIF4E
LIMD1	RHOBTB3
LIMD1	PRKRA
LIMD1	DHX9
LIMD1	AGO4
LIMD1	C1orf105
LIMD1	DICER1
ZKSCAN7	ZSCAN23
ZKSCAN7	ZSCAN22
ZKSCAN7	ZSCAN21
ZKSCAN7	SCAND1
ZKSCAN7	ZSCAN12
ZKSCAN7	ZKSCAN4
ADGRG7	LDLRAD1
MYH15	MYL6
MYH15	MYL12A
MYH15	MYH8
MYH15	MYL3
MYH15	MYL9
MYH15	MYH7
MYH15	MYH2
MYH15	MYL11
MYH15	MYH10
MYH15	MYL1
MYH15	MYH14
MYH15	WHRN
MYH15	MYL5
MYH15	MYH3
MYH15	MYO18B
MYH15	MYO18A
MYH15	MYH6
MYH15	MYH13
MYH15	MYL6B
MYH15	MYH11
MYH15	EPS8
MYH15	MYL12B
MYH15	MYL4
ABHD10	ZNF462
ABHD10	FOXK1
RABL3	SIGMAR1
BOC	SHH
BOC	LRP2
BOC	CDH15
BOC	CDON
BOC	MAPK11
BOC	ABL1
BOC	CTNNB1
BOC	NTN3
BOC	DHH
BOC	GAS1
BOC	CDH4
BOC	IHH
BOC	NEO1
BOC	PTCH1
BOC	CTNNA1
BOC	CTNNA2
BOC	PTCH2
ATP6V1A	ATP6AP1
ATP6V1A	CNST
ATP6V1A	LAMTOR3
ATP6V1A	LAMTOR4
ATP6V1A	ATP5MC1
ATP6V1A	ATP6V0D2
ATP6V1A	ATP6V1G3
ATP6V1A	ATP6V0E2
ATP6V1A	ATP6V1E2
ATP6V1A	LAMTOR1
ATP6V1A	SLC38A9
ATP6V1A	MLST8
ATP6V1A	ATP5F1A
ATP6V1A	UBR1
ATP6V1A	ATP5PO
ATP6V1A	RNASEK
ATP6V1A	ATP6V0A2
ATP6V1A	RRAGC
ATP6V1A	ATP6V0E1
ATP6V1A	ATP5F1C
ATP6V1A	ATP5MC2
ATP6V1A	ATP6V1C1
ATP6V1A	MTOR
ATP6V1A	ATP6V1G2
ATP6V1A	ATP6V0A4
ATP6V1A	TMEM199
ATP6V1A	RRAGD
ATP6V1A	RRAGA
ATP6V1A	ATP5MC3
ATP6V1A	MEAK7
ATP6V1A	ATP6V0B
ATP6V1A	ATP1A2
ATP6V1A	ATP6V0C
ATP6V1A	RPTOR
ALDH1L1	CCDC88C
RNF7	ANKRD9
RNF7	CSF3R
RNF7	CAND1
RNF7	SOCS7
RNF7	FZR1
RNF7	JAK2
RNF7	SYK
RNF7	CCDC22
RNF7	KLHDC1
RNF7	ITM2C
RNF7	JAK1
RNF7	PCMTD2
RNF7	COMMD3
RNF7	ASB10
RNF7	SOCS1
RNF7	CISH
RNF7	DDB1
RNF7	TYK2
RNF7	WSB2
RNF7	SOCS5
RNF7	SOCS4
RNF7	ELOC
RNF7	HCK
RNF7	CACUL1
RNF7	SPSB1
RNF7	LYN
RNF7	COMMD1
RNF7	COMMD8
RNF7	ASB11
RNF7	TULP4
RNF7	COMMD6
RNF7	NEURL2
RNF7	COMMD5
RNF7	SOCS6
RNF7	COMMD2
RNF7	COMMD10
RNF7	LRRC41
RNF7	UBE2L3
RNF7	SPSB3
RNF7	ASB8
RNF7	MRPS14
RNF7	COMMD7
RNF7	ASB12
RNF7	ASB4
ISY1	PRPF18
ISY1	CCDC12
ISY1	CWC15
ISY1	CWC25
ISY1	TFIP11
ISY1	EIF4A3
ISY1	BUD31
ISY1	MAGOHB
ISY1	SF3B3
ISY1	SNRPD1
ISY1	PPIL1
ISY1	REC8
ISY1	SNRPB
ISY1	MYEF2
ISY1	BCAS2
ISY1	CWF19L2
ISY1	CWC22
ISY1	SNRPG
ISY1	HSPA8
ISY1	DVL3
ISY1	SNRPE
ISY1	CWF19L1
ISY1	GCFC2
ISY1	SNRNP200
ISY1	YJU2B
ISY1	SNRPN
ISY1	SNW1
ISY1	HNRNPM
ISY1	WDR83
ISY1	EFTUD2
ISY1	KIAA1143
ISY1	SRRM2
ISY1	CTNNBL1
ISY1	ISY1-RAB43
ISY1	SNRPD2
ISY1	RBM8A
FTH1	PUM1
FTH1	FLOT1
FTH1	BAG4
FTH1	TFRC
FTH1	CLINT1
FTH1	SCARA5
AMT	GLDC
AMT	PIPOX
AMT	GCSH
AMT	SHMT1
AMT	SHMT2
AMT	OCA2
AMT	DDO
AMT	ACOD1
NICN1	CSTPP1
NICN1	SMG8
NICN1	TPGS2
NICN1	ZNF77
NICN1	LRRC49
NICN1	TPGS1
NICN1	SANBR
UCN2	UCN
UCN2	CRHR2
UCN2	LINC02210-CRHR1
UCN2	CRH
UCN2	UCN3
UCN2	CRHR1
STXBP5L	STX16
STXBP5L	VAMP1
STXBP5L	STXBP5
STXBP5L	STX8
STXBP5L	STX2
STXBP5L	CPLX2
STXBP5L	BET1L
STXBP5L	CPLX3
STXBP5L	STX5
STXBP5L	STX10
STXBP5L	SNAP47
STXBP5L	VAMP2
STXBP5L	STX7
STXBP5L	STX3
STXBP5L	VTI1B
STXBP5L	CPLX1
STXBP5L	VTI1A
STXBP5L	NAPG
STXBP5L	TSNARE1
STXBP5L	STX11
STXBP5L	STX19
STXBP5L	STX12
STXBP5L	NAPB
STXBP5L	CPLX4
STXBP5L	GOSR2
STXBP5L	SEC22B
STXBP5L	STX18
STXBP5L	STX4
EAF2	ELL3
EAF2	NELFCD
EAF2	SKIC8
EAF2	ZC3H8
EAF2	TCEA2
EAF2	NUFIP1
EAF2	LEO1
EAF2	CDK9
EAF2	POLR2F
EAF2	CCNK
EAF2	NELFB
EAF2	CTR9
EAF2	PEX2
EAF2	POLR2G
EAF2	ICE1
EAF2	ELOA
EAF2	ERCC6
EAF2	GTF2F1
EAF2	NELFA
EAF2	CDK12
EAF2	ELP4
EAF2	PIP4K2A
EAF2	SSRP1
EAF2	POLR2J
EAF2	AFF3
EAF2	POLR2K
EAF2	POLR2B
EAF2	RTF1
EAF2	TCEA1
EAF2	ELOC
EAF2	POLR2E
EAF2	SUPT5H
EAF2	POLR2H
EAF2	CDC73
EAF2	TTF2
EAF2	EAF1
EAF2	IWS1
EAF2	MLLT3
EAF2	NELFE
EAF2	POLR2L
EAF2	ELOF1
EAF2	AFF1
EAF2	CTDP1
EAF2	GTF2F2
EAF2	SUPT6H
EAF2	ELP2
TM4SF19	MCM3
TM4SF19	CDT1
TM4SF19	ORC5
TM4SF19	CDC45
TM4SF19	MCM7
TM4SF19	MCM9
TM4SF19	GINS3
AHSG	FGG
AHSG	A2M
AHSG	TLR4
AHSG	ALB
AHSG	ANXA6
AHSG	FGA
AHSG	SPP1
AHSG	ANXA4
AHSG	SERPINA1
AHSG	ANXA2
AHSG	CA9
AHSG	FAM20C
AHSG	GC
DGKQ	EHD1
CENPC	H2BC4
CENPC	CENPS
CENPC	MIS18A
CENPC	KNL1
CENPC	H2AC18
CENPC	UBTF
CENPC	RBM34
CENPC	ZWINT
CENPC	H2AC6
CENPC	CENPX
CENPC	ITGB3BP
CENPC	DNMT3B
CENPC	CDC20
CENPC	CENPU
CENPC	H2BC7
CENPC	NPM1
CENPC	H2BC10
CENPC	RBBP7
CENPC	H4C4
CENPC	NSL1
CENPC	H4C2
CENPC	CENPH
CENPC	H4C3
CENPC	H4C15
CENPC	RBBP4
CENPC	CENPQ
CENPC	CENPW
CENPC	H4C5
CENPC	RUVBL1
CENPC	H2BC8
CENPC	H2AC19
CENPC	CENPB
CENPC	PMF1
CENPC	H2BC6
CENPC	H4C1
CENPC	CENPI
CENPC	MEIKIN
CENPC	H4C16
CENPC	H4C13
CENPC	HJURP
CENPC	CENPO
CENPC	CENPT
CENPC	H4C12
CENPC	CENPK
CENPC	DSN1
CENPC	CENPL
CENPC	CENPP
CENPC	H4C14
CENPC	H4C9
CENPC	H4C11
CENPC	CENPN
CENPC	MIS18BP1
CORIN	AGRN
CORIN	DVL1
ATP10D	ATP11A
ATP10D	ATP8B3
ATP10D	ATP8A2
ATP10D	ATP11C
ATP10D	ATP8B1
ATP10D	ATP8A1
ATP10D	ATP10A
ATP10D	ATP11B
ATP10D	ATP8B4
ATP10D	ATP8B2
ATP10D	ATP10B
ATP10D	TMEM30B
ENOPH1	THEM4
ENOPH1	PGM3
ENOPH1	VPS52
ENOPH1	PUDP
ENOPH1	CARD9
ENOPH1	SMS
CABS1	TRAPPC1
CABS1	TRAPPC14
CABS1	TRAPPC5
CABS1	TRAPPC2
CABS1	TRAPPC2L
CABS1	TRAPPC10
CABS1	TRAPPC4
KLHL8	KLHL12
KLHL8	KLHL25
KLHL8	KLHL13
KLHL8	KLHL2
KLHL8	KLHL40
KLHL8	ENC1
KLHL8	KCTD13
KLHL8	KLHL9
KLHL8	KLHL3
KLHL8	LZTR1
KLHL8	GAN
KLHL8	KBTBD6
KLHL8	KCTD5
KLHL8	KLHL24
KLHL8	KLHL42
KLHL8	PEF1
KLHL8	GLMN
KLHL8	SPOP
KLHL8	SPOPL
KLHL8	ZSWIM8
KLHL8	KBTBD7
KLHL8	KLHL22
KLHL8	KCTD17
KLHL8	KLHL7
KLHL8	KLHL21
KLHL8	KEAP1
KLHL8	GEMIN8
KLHL8	KCTD2
KLHL8	KLHL41
KLHL8	KBTBD8
CISD2	BECN1
CISD2	SDHD
CISD2	COX4I1
CISD2	BCL2
CISD2	GIMAP5
AFG2A	UBXN2B
AFG2A	NPLOC4
AFG2A	AFG2B
AFG2A	TIMD4
AFG2A	XPO1
AFG2A	FAAP100
AFG2A	UBXN7
AFG2A	PLAA
AFG2A	AFG1L
AFG2A	ANKZF1
AFG2A	NSFL1C
FABP2	AGR2
FABP2	PCK1
SETD7	H3C1
SETD7	EED
SETD7	DPY30
SETD7	H3C12
SETD7	H3-4
SETD7	SUZ12
SETD7	GATA1
SETD7	TAF7
NAF1	FBLL1
NAF1	POP1
NAF1	RPP25
NAF1	POP7
NAF1	LSM6
NAF1	RPP30
NAF1	NOP56
NAF1	POP4
NAF1	RPP40
NAF1	POP5
NAF1	RPP38
NAF1	SNU13
NAF1	RPP25L
SFRP2	MAEA
SFRP2	WNT3A
SFRP2	RMND5A
SFRP2	ZMYND19
SFRP2	MKLN1
SFRP2	LRP5
SFRP2	ARMC8
GLRA3	NBEA
GLRA3	KCTD2
NDUFS6	COX7B
NDUFS6	PWWP3B
NDUFS6	CYC1
NDUFS6	NDUFAF2
NDUFS6	UQCRH
NDUFS6	NDUFB1
NDUFS6	NDUFB2
NDUFS6	COX7A1
NDUFS6	MT-ND5
NDUFS6	NDUFA5
NDUFS6	MT-ND4L
NDUFS6	COX4I1
NDUFS6	MT-CYB
NDUFS6	MT-CO1
NDUFS6	NDUFB8
NDUFS6	NDUFB6
NDUFS6	MT-CO3
NDUFS6	UQCR10
NDUFS6	HTATIP2
NDUFS6	TK2
NDUFS6	NDUFAB1
NDUFS6	SLC25A24
NDUFS6	NDUFA11
NDUFS6	NDUFC2-KCTD14
NDUFS6	CEP97
NDUFS6	NDUFC1
NDUFS6	UQCRQ
NDUFS6	DNAJC30
NDUFS6	FAHD1
NDUFS6	NDUFB11
NDUFS6	NDUFA6
NDUFS6	MT-ND4
NDUFS6	MT-ND2
NDUFS6	MT-ND6
NDUFS6	UQCRB
NDUFS6	COX5A
NDUFS6	UQCR11
NDUFS6	TMEM254
NDUFS6	COX6B1
NDUFS6	PWWP4
NDUFS6	MT-ND3
NDUFS6	NDUFV2
NDUFS6	COX7C
NDUFS6	NDUFA3
NDUFS6	PMPCA
NDUFS6	NMRAL1
NDUFS6	UQCRFS1
NDUFS6	NDUFA4
NDUFS6	OR4S2
NDUFS6	NDUFC2
NDUFS6	TRIT1
NDUFS6	NDUFV3
NDUFS6	NDUFA13
NDUFS6	COX6A2
NDUFS6	NDUFB3
NDUFS6	MT-ND1
NDUFS6	DCK
NDUFS6	PWWP3A
NDUFS6	NDUFA1
MARCHF6	ATG3
MARCHF6	UBE2G2
MARCHF6	USP33
MARCHF6	OS9
MARCHF6	DIO2
MARCHF6	AMFR
MARCHF6	DERL3
MARCHF6	UBE2J2
MARCHF6	TXNDC15
MARCHF6	SEL1L
MARCHF6	SYVN1
MARCHF6	AUP1
SRD5A1	SRD5A2
RPL37	RPL6
RPL37	RPL36A-HNRNPH2
RPL37	MRPL23
RPL37	NSA2
RPL37	RPL18
RPL37	SRPRB
RPL37	MAK16
RPL37	RPS4X
RPL37	MRPL2
RPL37	RPS21
RPL37	EEF2
RPL37	MRPL37
RPL37	MRPL43
RPL37	EIF6
RPL37	MRPL22
RPL37	RPL27A
RPL37	RPL32
RPL37	RPL22L1
RPL37	PELO
RPL37	RPL11
RPL37	EBNA1BP2
RPL37	BRIX1
RPL37	EIF5A
RPL37	LYAR
RPL37	UBA52
RPL37	ETF1
RPL37	RPL4
RPL37	RPS14
RPL37	RPL26L1
RPL37	GSPT1
RPL37	ABCE1
RPL37	RPS18
RPL37	RPS5
RPL37	RPLP2
RPL37	SRP54
RPL37	NACA
RPL37	RPL12
RPL37	WDR74
RPL37	RACK1
RPL37	RPL9
RPL37	RPL10L
RPL37	RPL13A
RPL37	RPS2
RPL37	RPS26
RPL37	MRPL11
RPL37	RPS10
RPL37	RPS20
RPL37	RPL7
RPL37	FTSJ3
RPL37	RPS7
RPL37	RPL24
RPL37	SRPRA
RPL37	RPS15
RPL37	HBS1L
RPL37	RPS3
RPL37	SEC61G
RPL37	RPS15A
RPL37	ZNF593
RPL37	RPL7L1
RPL37	RPS28
RPL37	RPSA
RPL37	RSL1D1
RPL37	NEMF
RPL37	RPL38
RPL37	GCN1
RPL37	BOP1
RPL37	HABP4
RPL37	RPL35A
RPL37	EEF1A1
RPL37	RPS4Y2
RPL37	PES1
RPL37	RPS6
RPL37	MRPL58
RPL37	SRP72
RPL37	RPL37A
RPL37	RPL29
RPL37	RPL14
RPL37	SRP68
RPL37	RPS27
RPL37	RPL27
RPL37	RPL39
RPL37	RPL5
RPL37	RPS29
RPL37	RPL10A
RPL37	SECISBP2
RPL37	RPS10-NUDT3
RPL37	RPL31
RPL37	RPS16
RPL37	GNL2
RPL37	RPL28
RPL37	MRPL24
RPL37	NOC2L
RPL37	RPL21
RPL37	TUBB
RPL37	RPS24
RPL37	RPS3A
RPL37	MRPL10
RPL37	RPS23
RPL37	RPL3
RPL37	RPL36A
RPL37	STT3A
RPL37	RPL26
RPL37	GTPBP4
RPL37	RPL39L
RPL37	RPS13
RPL37	RPL7A
RPL37	ARL6IP1
RPL37	MRPL49
RPL37	RPS8
RPL37	RPS19
RPL37	RPL17
RPL37	RPLP1
RPL37	NMD3
RPL37	RPS17
RPL37	RPL23
RPL37	SRP19
RPL37	NACA2
RPL37	MRPL39
RPL37	RPL22
RPL37	TMA16
RPL37	STT3B
RPL37	MRPL48
RPL37	DAPL1
RPL37	CCDC124
RPL37	RPS27L
RPL37	ZNF622
RPL37	NIFK
RPL37	RPL23A
RPL37	RPL36
RPL37	RPS25
RPL37	MRPL4
RPL37	SRP9
RPL37	EIF5B
RPL37	RPLP0
RPL37	BTF3
RPL37	MRTO4
RPL37	RPL17-C18orf32
RPL37	NOC3L
RPL37	PA2G4
RPL37	TMCO1
RPL37	FLT3LG
RPL37	SERBP1
RPL37	RPF1
RPL37	RPL15
RPL37	RPL34
RPL37	LTN1
RPL37	RPS9
RPL37	MRPL1
RPL37	MRPL50
RPL37	FAU
RPL37	RPL36AL
RPL37	MRPL47
SKP2	ARIH1
SKP2	NONO
SKP2	FBXL17
SKP2	BACH1
SKP2	ABL1
SKP2	CAND1
SKP2	UXT
SKP2	RUVBL1
SKP2	FBXW7
SKP2	FBXO4
SKP2	ANAPC15
SKP2	PIAS2
SKP2	CUL2
SKP2	UBE2L5
SKP2	CCNL2
SKP2	CCNE2
SKP2	RUVBL2
SKP2	UBC
SKP2	FBXW8
SKP2	HSPA8
SKP2	PPP1CA
SKP2	UBB
SKP2	PHB1
SKP2	GJA8
SKP2	UBE2E1
SKP2	PFDN4
SKP2	ELOC
SKP2	UBA52
SKP2	POLR2E
SKP2	UBE2D1
SKP2	CUL4A
SKP2	CASP3
SKP2	RUNX2
SKP2	UBE2C
SKP2	FBXO2
SKP2	ANAPC16
SKP2	TRIM49
OSMR	JAK1
OSMR	JAK3
OSMR	CTF1
OSMR	JAK2
OSMR	IL6ST
OSMR	LIFR
OSMR	SHC1
OSMR	TYK2
OSMR	CNTF
OSMR	EGFR
OSMR	IL31
OSMR	IL31RA
UGT3A1	ALG14
UGT3A1	UGT3A2
UGT3A1	EXT2
PLK2	CIB1
PLK2	ANKRD28
PLK2	ANKRD44
PLK2	CENPJ
GZMA	FASLG
GZMA	GNLY
GZMA	PRF1
PELO	EEF1A1
PELO	RPLP0
PELO	RPL35A
PELO	RPL36AL
PELO	FAU
PELO	RPS9
PELO	RPL37A
PELO	RPS6
PELO	RPL34
PELO	RPL15
PELO	RPS7
PELO	RPL22
PELO	RPS15
PELO	HBS1L
PELO	RPL24
PELO	TRIM33
PELO	RPL7
PELO	RPS20
PELO	RPS10
PELO	RPS26
PELO	RPL13A
PELO	RPS2
PELO	RPL38
PELO	RPL36
PELO	RPS25
PELO	RPSA
PELO	RPL23A
PELO	RPS28
PELO	RPS3
PELO	RPS15A
PELO	RPL36A
PELO	SMARCA4
PELO	RPS24
PELO	RPS3A
PELO	UBA52
PELO	RPS23
PELO	RPS14
PELO	RPL3
PELO	RPL4
PELO	RPL21
PELO	RPL30
PELO	RACK1
PELO	RPL9
PELO	RPS17
PELO	RPL23
PELO	RPL17
PELO	RPL12
PELO	RPS19
PELO	RPS5
PELO	RPS13
PELO	RPL7A
PELO	RPS8
PELO	RPL26
PELO	ABCE1
PELO	RPS18
PELO	RPS29
PELO	GTPBP2
PELO	RPL5
PELO	RPS21
PELO	RPL39
PELO	RPS27
PELO	RPS4X
PELO	RPL27
PELO	BRD1
PELO	RPL6
PELO	RPL13
PELO	RPL29
PELO	RPL14
PELO	RPL18
PELO	RPL28
PELO	RPL11
PELO	RPL31
PELO	RPS16
PELO	RPL32
PELO	RPL27A
HAPLN1	ACAN
BHMT	MTR
ANKRD31	IHO1
ANKRD31	REC114
IQGAP2	CALML4
IQGAP2	CD36
IQGAP2	CALML5
IQGAP2	CALML6
IQGAP2	CALML3
IQGAP2	CALM3
IQGAP2	IQGAP3
CRHBP	LINC02210-CRHR1
CRHBP	UCN3
CRHBP	CRHR1
CRHBP	CRH
CRHBP	UCN
CRHBP	COA7
RASA1	G3BP1
RASA1	GRIN2B
RASA1	G3BP2
RASA1	CAV1
RASA1	DLG4
RASA1	RAB31
RASA1	LYN
RASA1	PDGFB
RASA1	FYB1
RASA1	FLNC
RASA1	SHC1
RASA1	ARHGAP1
RASA1	INSR
RASA1	TSC1
RASA1	SOS1
RASA1	RACGAP1
RASA1	DLC1
RASA1	RAP1A
RASA1	RANBP2
RASA1	CDKN2A
RASA1	CD2AP
RASA1	AKT1
LIX1	SCARA5
GTF2H2	MED6
GTF2H2	H4C12
GTF2H2	GTF2F2
GTF2H2	TAF11L2
GTF2H2	H3C14
GTF2H2	MED1
GTF2H2	TAF8
GTF2H2	POLR2L
GTF2H2	GTF2B
GTF2H2	H4C14
GTF2H2	H2BC11
GTF2H2	TAF4B
GTF2H2	MED8
GTF2H2	MED29
GTF2H2	GTF2A1
GTF2H2	MED14
GTF2H2	GTF2E2
GTF2H2	TAF11L12
GTF2H2	POLR2H
GTF2H2	TAF11L11
GTF2H2	H4C1
GTF2H2	POLR2E
GTF2H2	UBA52
GTF2H2	MED25
GTF2H2	TCEA1
GTF2H2	MED24
GTF2H2	SUMO3
GTF2H2	TAF1A
GTF2H2	SUMO2
GTF2H2	H4C16
GTF2H2	POLR2K
GTF2H2	RNGTT
GTF2H2	TAF13
GTF2H2	CUL4A
GTF2H2	GTF2F1
GTF2H2	GTF2A2
GTF2H2	TAF7
GTF2H2	MED11
GTF2H2	CHD1L
GTF2H2	TAF9
GTF2H2	H4C15
GTF2H2	CAVIN1
GTF2H2	SUMO1
GTF2H2	ERCC5
GTF2H2	ERCC4
GTF2H2	H4C5
GTF2H2	DDX11
GTF2H2	XPC
GTF2H2	CCNK
GTF2H2	POLR2F
GTF2H2	MED30
GTF2H2	TAF11L13
GTF2H2	CDK9
GTF2H2	UBTF
GTF2H2	TAF2
GTF2H2	POLR1G
GTF2H2	POLR1D
GTF2H2	TAF3
GTF2H2	RAD23B
GTF2H2	UBB
GTF2H2	POLR1E
GTF2H2	POLR1B
GTF2H2	TAF7L
GTF2H2	RNMT
GTF2H2	GTF2H2C
GTF2H2	POLR1C
GTF2H2	RPA2
GTF2H2	TAF11L10
GTF2H2	H4C11
GTF2H2	TTF1
GTF2H2	UBC
GTF2H2	TAF11
GTF2H2	H4C9
GTF2H2	PARP1
GTF2H2	MED7
GTF2H2	MED27
GTF2H2	TAF11L9
GTF2H2	SUPT5H
GTF2H2	XPA
GTF2H2	TAF11L14
GTF2H2	MED21
GTF2H2	POLR1H
GTF2H2	TAF1C
GTF2H2	CUL4B
GTF2H2	TAF11L8
GTF2H2	MED23
GTF2H2	MED22
GTF2H2	CETN2
GTF2H2	MMS19
GTF2H2	TAF6
GTF2H2	GTF2E1
GTF2H2	TAF11L4
GTF2H2	TAF1L
GTF2H2	MED18
GTF2H2	H4C13
GTF2H2	POLR2B
GTF2H2	CDK12
GTF2H2	POLR2J
GTF2H2	H4C4
GTF2H2	TAF9B
GTF2H2	ERCC6
GTF2H2	LINC02218
GTF2H2	RTEL1
GTF2H2	H4C2
GTF2H2	H4C3
GTF2H2	POLR2G
GTF2H2	TAF10
GTF2H2	TAF11L6
GTF2H2	H3C13
GTF2H2	TAF5
GTF2H2	TAF1D
GTF2H2	TAF1
GTF2H2	TAF11L5
GTF2H2	TAF11L3
GTF2H2	TAF11L7
GTF2H2	RAD23A
GTF2H2	H2AZ1
GTF2H2	MED16
GTF2H2	H3C15
GTF2H2	DDB1
FEM1C	CAND1
FEM1C	PRAMEF15
FEM1C	PRAME
FEM1C	CCDC22
FEM1C	DCUN1D1
FEM1C	GLMN
FEM1C	COMMD3
FEM1C	ZSWIM8
FEM1C	ZSWIM5
FEM1C	ZYG11A
FEM1C	FEM1B
FEM1C	ELOC
FEM1C	KLHDC10
FEM1C	KLHDC2
FEM1C	COMMD1
FEM1C	COMMD8
FEM1C	COMMD6
FEM1C	COMMD5
FEM1C	KLHDC3
FEM1C	PRAMEF6
FEM1C	ZER1
FEM1C	COMMD10
FEM1C	ZYG11B
FEM1C	COMMD2
FEM1C	DCUN1D2
FEM1C	DCUN1D4
FEM1C	COMMD7
FEM1C	ASB4
COMMD10	DCUN1D2
COMMD10	UBB
COMMD10	SPSB2
COMMD10	LRRC41
COMMD10	KBTBD7
COMMD10	ASB16
COMMD10	DDB1
COMMD10	CISH
COMMD10	SOCS6
COMMD10	BTBD6
COMMD10	ASB10
COMMD10	CUL5
COMMD10	ASB9
COMMD10	DCAF5
COMMD10	ASB2
COMMD10	ASB18
COMMD10	KLHL2
COMMD10	SOCS5
COMMD10	DCAF4
COMMD10	ASB4
COMMD10	CNKSR3
COMMD10	ASB12
COMMD10	ZBTB16
COMMD10	FEM1B
COMMD10	KLHL25
COMMD10	KLHL13
COMMD10	WDR5
COMMD10	ASB8
COMMD10	COP1
COMMD10	DCAF6
COMMD10	KLHL42
COMMD10	ASB14
COMMD10	DCAF17
COMMD10	OR13G1
COMMD10	UBXN7
COMMD10	ASB5
COMMD10	DTL
COMMD10	RBBP7
COMMD10	SPSB3
COMMD10	WSB2
COMMD10	DCUN1D4
COMMD10	DCAF16
COMMD10	KLHL5
COMMD10	SPSB1
COMMD10	CUL4A
COMMD10	KLHL11
COMMD10	ASB17
COMMD10	DENND10
COMMD10	KBTBD8
COMMD10	HIF3A
COMMD10	KLHL41
COMMD10	CUL4B
COMMD10	UBA52
COMMD10	ELOC
COMMD10	DDA1
COMMD10	HIF1A
COMMD10	DCAF7
COMMD10	ANKRD9
COMMD10	KEAP1
COMMD10	ASB13
COMMD10	GAN
COMMD10	KLHL21
COMMD10	SOCS3
COMMD10	DCUN1D1
COMMD10	DCAF10
COMMD10	KBTBD6
COMMD10	DCAF11
COMMD10	KCTD7
COMMD10	KCTD6
COMMD10	ASB7
COMMD10	VPS26C
COMMD10	UBC
COMMD10	LRR1
COMMD10	WDTC1
COMMD10	ASB15
COMMD10	STMN2
COMMD10	CUL2
COMMD10	SOCS2
COMMD10	ODAD1
COMMD10	SPSB4
COMMD10	KLHL3
COMMD10	KLHL22
COMMD10	KBTBD13
COMMD10	NEURL2
COMMD10	ASB11
COMMD10	DCAF13
COMMD10	KLHL9
COMMD10	TULP4
COMMD10	ASB6
COMMD10	DCAF8
YIPF5	ERN1
YIPF5	ATP1A1
YIPF5	SEC24B
YIPF5	PTAR1
YIPF5	SLC38A5
YIPF5	CAV1
YIPF5	CAVIN3
ARHGAP26	CDC42EP2
ARHGAP26	C2CD2
ARHGAP26	ILK
LECT2	YPEL5
LECT2	RMND5A
LECT2	TIE1
IL9	STAT1
IL9	JAK1
IL9	STAT5B
IL9	GFRA2
IL9	IL2RG
IL9	JAK3
IL9	IGLL5
IL9	IL6
IL9	IL15
IL9	IL3
IL9	IL4R
IL9	GFRA4
IL9	GFRA3
IL9	IL7R
IL9	IL21R
IL9	IL10
IL9	STAT5A
TIMD4	ST3GAL3
TIMD4	PRKAA1
TIMD4	SERPINB9
GABRA6	GABRA5
GABRA6	GABRG3
GABRA6	GABRA3
GABRA6	GABRA2
GABRA6	GABRB3
GABRA6	GABRP
GABRA6	GABRA1
GABRA6	GABBR1
GABRA6	GABRR1
GABRA6	GABARAPL1
GABRA6	GABRD
GABRA6	PLCL1
GABRA6	NPTN
GABRA6	GABRE
GABRA6	NSF
GABRA6	TRAK2
GABRA6	GABRB1
GABRA6	GABRB2
GABRA6	GABARAP
GABRA6	GABRQ
GABRA6	GABRG2
GABRA6	HAP1
GABRA6	GABRR2
GABRA6	GABRG1
GABRB2	PLCL1
GABRB2	GABRD
GABRB2	GABRE
GABRB2	ERBB4
GABRB2	NPTN
GABRB2	ARHGEF25
GABRB2	GABBR1
GABRB2	GABRR1
GABRB2	GABARAPL1
GABRB2	GABRB3
GABRB2	GABRA3
GABRB2	GABRA2
GABRB2	GABRP
GABRB2	GABRA5
GABRB2	GABRG3
GABRB2	GABRG1
GABRB2	GABRG2
GABRB2	GABARAP
GABRB2	GABRQ
GABRB2	GABRR2
GABRB2	HAP1
GABRB2	ARHGEF9
GABRB2	GABRB1
GABRB2	NSF
GABRB2	NRG2
SPINK7	SMPX
N4BP3	SIPA1L2
N4BP3	WDR26
N4BP3	NEDD4
NHP2	POT1
NHP2	RPP25
NHP2	HNRNPU
NHP2	NUFIP1
NHP2	PTGES3
NHP2	NOP2
NHP2	RUVBL2
NHP2	HABP4
NHP2	RRP1B
NHP2	NVL
NHP2	RPP30
NHP2	RPL18
NHP2	POP5
NHP2	NOP56
NHP2	POP4
NHP2	SMG7
NHP2	WRAP53
NHP2	NOLC1
NHP2	RTEL1
NHP2	RPS25
NHP2	FBLL1
NHP2	GNL3L
NHP2	SMG5
NHP2	TERF1
NHP2	SERBP1
NHP2	RPP40
NHP2	HNRNPC
NHP2	FAU
NHP2	SNRPB
NHP2	EIF5B
NHP2	MRPL4
NHP2	RPP25L
NHP2	SHQ1
NHP2	RUVBL1
NHP2	TERF2IP
NHP2	LSM6
NHP2	POP7
NHP2	POP1
NHP2	SNRPE
NHP2	LSM11
NHP2	TERT
NHP2	RPS3A
NHP2	SNU13
FGF18	EGFR
FGF18	FGFR1
FGF18	UBB
FGF18	FRS2
FGF18	SDC1
FGF18	HSPG2
FGF18	NTRK1
FGF18	PIK3R4
FGF18	BMP2
FGF18	FGFR3
FGF18	KL
FGF18	FGFBP1
FGF18	FGF1
FGF18	FGFR2
FGF18	FGF3
FGF18	CD44
FGF18	FGF5
FGF18	TLR9
FGF18	PTX3
FGF18	FGFR4
FGF18	GRB2
FGF18	UBA52
FGF18	FN1
FGF18	FGFRL1
FGF18	UBC
KCNMB1	KCNN3
KCNMB1	MT-CO1
KCNMB1	KCNN4
KCNMB1	KCNMB2
KCNMB1	KCNN1
KCNMB1	KCNMB3
KCNMB1	LRRC52
KCNMB1	KCNMA1
KCNMB1	KCNU1
CDKAL1	CIAO2B
LRRTM2	NRXN3
LRRTM2	GRIA2
LRRTM2	NRXN1
LRRTM2	NXN
LRRTM2	DLG4
LRRTM2	TMEM38B
ZMAT2	LSM2
ZMAT2	MAGOHB
ZMAT2	PPIL2
ZMAT2	BUD31
ZMAT2	SF3B3
ZMAT2	SRRM1
ZMAT2	UBL5
ZMAT2	WBP4
ZMAT2	SNRPD1
ZMAT2	CDC5L
ZMAT2	NCBP1
ZMAT2	PPIH
ZMAT2	SNRPB
ZMAT2	SRRT
ZMAT2	PRPF4
ZMAT2	DHX16
ZMAT2	SART1
ZMAT2	CWC22
ZMAT2	LSM5
ZMAT2	H3C1
ZMAT2	SF3B5
ZMAT2	SNRPG
ZMAT2	PRPF8
ZMAT2	SNIP1
ZMAT2	PRPF18
ZMAT2	PQBP1
ZMAT2	CWC15
ZMAT2	RNF113A
ZMAT2	LSM4
ZMAT2	PRPF3
ZMAT2	RBMX2
ZMAT2	ALYREF
ZMAT2	KIN
ZMAT2	DHX9
ZMAT2	IK
ZMAT2	SNRPN
ZMAT2	XAB2
ZMAT2	SF3A3
ZMAT2	SNU13
ZMAT2	TCEA1
ZMAT2	USP39
ZMAT2	SF3B2
ZMAT2	SNW1
ZMAT2	NFATC2IP
ZMAT2	EFTUD2
ZMAT2	SF3B1
ZMAT2	SRRM2
ZMAT2	PLRG1
ZMAT2	CTNNBL1
ZMAT2	NCBP2
ZMAT2	SNRPD2
ZMAT2	CWC27
ZMAT2	CDC40
ZMAT2	DDX39B
ZMAT2	SMU1
ZMAT2	PRPF31
ZMAT2	DDX23
ZMAT2	SNRPE
ZMAT2	PPIE
ZMAT2	CRNKL1
ZMAT2	TCERG1
ZMAT2	LSM3
ZMAT2	LSM6
ZMAT2	SNRNP200
GFRA3	GFRA1
GFRA3	IL19
GFRA3	GAB2
GFRA3	GDNF
GFRA3	SRC
GFRA3	ARTN
GFRA3	GFRA4
GFRA3	PRKCA
GFRA3	DOK2
GFRA3	PIK3CD
GFRA3	PIK3CB
GFRA3	NTF3
GFRA3	GFRA2
GFRA3	RAP1GAP
GFRA3	GRB10
GFRA3	RET
GFRA3	DOK6
GFRA3	MAPK7
GFRA3	PDLIM7
GFRA3	PIK3R1
GFRA3	PTPN11
GFRA3	GRB7
GFRA3	DOK4
GFRA3	NRTN
H2BC1	PARP1
H2BC1	ZNF217
H2BC1	KDM4A
H2BC1	UBC
H2BC1	H3C1
H2BC1	MEAF6
H2BC1	NCOA3
H2BC1	KDM6A
H2BC1	H2AC21
H2BC1	ATR
H2BC1	H3C4
H2BC1	POLR2J
H2BC1	PHF19
H2BC1	H4C13
H2BC1	RAD51
H2BC1	PAGR1
H2BC1	ABRAXAS1
H2BC1	RTF1
H2BC1	HDAC2
H2BC1	POU2F1
H2BC1	REC8
H2BC1	HDAC6
H2BC1	VPS72
H2BC1	SIN3B
H2BC1	RUVBL1
H2BC1	APLF
H2BC1	PHF8
H2BC1	CBX1
H2BC1	TP53BP1
H2BC1	H2AC25
H2BC1	RARG
H2BC1	CBX3
H2BC1	CTR9
H2BC1	MIER3
H2BC1	H4C3
H2BC1	HDAC8
H2BC1	PRMT6
H2BC1	H4C2
H2BC1	TAF9B
H2BC1	SCMH1
H2BC1	H4C4
H2BC1	H2AC14
H2BC1	H3C3
H2BC1	SMC1B
H2BC1	DNMT3B
H2BC1	JUN
H2BC1	H2AC6
H2BC1	BRCA1
H2BC1	TERF1
H2BC1	TADA3
H2BC1	DNMT1
H2BC1	H3C11
H2BC1	FOS
H2BC1	H2AC13
H2BC1	H4C14
H2BC1	HDAC11
H2BC1	EP400
H2BC1	H2BC11
H2BC1	RNF40
H2BC1	POLR2L
H2BC1	MRGBP
H2BC1	SUZ12
H2BC1	H4C12
H2BC1	RUNX1
H2BC1	H3-7
H2BC1	PHC3
H2BC1	TRRAP
H2BC1	H2AZ2
H2BC1	POLR2E
H2BC1	SYCP3
H2BC1	H2AB1
H2BC1	POLR2H
H2BC1	TERF2IP
H2BC1	NCOA6
H2BC1	WDR5
H2BC1	SIN3A
H2BC1	KAT5
H2BC1	CENPA
H2BC1	MRE11
H2BC1	MAPK8
H2BC1	AEBP2
H2BC1	H2BC21
H2BC1	ING3
H2BC1	RBBP7
H2BC1	BMI1
H2BC1	KDM4C
H2BC1	ATRX
H2BC1	PKN1
H2BC1	H2AX
H2BC1	H2AC4
H2BC1	ESR1
H2BC1	H3C2
H2BC1	POLR2F
H2BC1	H2BC17
H2BC1	NR5A2
H2BC1	DMAP1
H2BC1	CTCF
H2BC1	ZNHIT1
H2BC1	RUVBL2
H2BC1	USP49
H2BC1	H3C10
H2BC1	H4C11
H2BC1	H4C9
H2BC1	CBX6
H2BC1	RPA2
H2BC1	UIMC1
H2BC1	H2AC1
H2BC1	ATXN7
H2BC1	USP3
H2BC1	RNF168
H2BC1	HDAC3
H2BC1	H3C7
H2BC1	ARID5B
H2BC1	SIRT6
H2BC1	DCLRE1C
H2BC1	TADA2B
H2BC1	POLR2B
H2BC1	H2AC12
H2BC1	RNF8
H2BC1	RXRA
H2BC1	PHC1
H2BC1	H2BC13
H2BC1	RAD21
H2BC1	SMC2
H2BC1	H3C8
H2BC1	AR
H2BC1	PAXIP1
H2BC1	H3C13
H2BC1	H3C6
H2BC1	TAF10
H2BC1	POLR2G
H2BC1	POT1
H2BC1	NCAPH2
H2BC1	KMT2D
H2BC1	H2BC26
H2BC1	HLA-DRB1
H2BC1	H2AC7
H2BC1	EED
H2BC1	STAG3
H2BC1	H3C12
H2BC1	WAC
H2BC1	H2AZ1
H2BC1	LEO1
H2BC1	ATM
H2BC1	H2AC18
H2BC1	HDAC9
H2BC1	STAG1
H2BC1	HLA-DRA
H2BC1	H2AC20
H2BC1	H2BC9
H2BC1	RNF2
H2BC1	H2AC8
H2BC1	CDC73
H2BC1	UBE2V2
H2BC1	SUV39H1
H2BC1	PHF1
H2BC1	MTF2
H2BC1	SMC3
H2BC1	JARID2
H2BC1	PHF14
H2BC1	H2AJ
H2BC1	ASH2L
H2BC1	H3-4
H2BC1	SYCP2
H2BC1	SSRP1
H2BC1	POLR2K
H2BC1	SMC1A
H2BC1	H4C16
H2BC1	RAD50
H2BC1	AGO1
H2BC1	UBA52
H2BC1	DET1
H2BC1	UBE2A
H2BC1	HDAC1
H2BC1	H4C1
H2BC1	PCGF2
H2BC1	GATA3
H2BC1	PLG
H2BC1	SMC4
H2BC1	H4C5
H2BC1	KDM1A
H2BC1	UBE2N
H2BC1	H4C15
H2BC1	RBBP4
H2BC1	MORF4L1
H2BC1	CBFB
H2BC1	PLK1
H2BC1	MDC1
H2BC1	BAHD1
H2BC1	MBTD1
H2BC1	UHRF1
H2BC1	JAZF1
H2BC1	EZH2
H2BC1	SKIC8
H2BC1	UBB
H2BC1	BRCA2
H2BC1	NSD2
H2BC1	ORC1
H2BC1	NCAPG2
H2BC1	H3-5
H2BC1	KMT2A
H2BC1	CBX2
H2BC1	APBB1
H2BC1	RNF20
H2BC1	RING1
H2BC1	RARB
H2BC1	NCAPD3
TRIM7	GYG2
PLA2G7	PCYOX1
PLA2G7	PAFAH1B1
PLA2G7	LPCAT4
PLA2G7	BIN1
PLA2G7	DBI
PLA2G7	SAA2-SAA4
PLA2G7	APOM
PLA2G7	APOF
PLA2G7	HPR
PLA2G7	VLDLR
PLA2G7	PLTP
PLA2G7	PAFAH1B3
PLA2G7	APOC4
PLA2G7	APP
PLA2G7	LDLR
PLA2G7	SAA4
PLA2G7	CLU
PLA2G7	MSR1
PLA2G7	SAA2
PLA2G7	PAFAH2
PLA2G7	LPL
PLA2G7	APOO
PLA2G7	HDLBP
PLA2G7	PEX3
PLA2G7	APOA4
PLA2G7	APOA5
PLA2G7	APOA2
PLA2G7	LPA
PLA2G7	APOBR
PLA2G7	LPCAT1
PLA2G7	SELENOS
PLA2G7	LSR
PLA2G7	APOC1
PLA2G7	APOL1
PLA2G7	SAA1
PLA2G7	APOC2
PLA2G7	PTPRN
PLA2G7	LIPC
PLA2G7	PAFAH1B2
MMUT	GRPEL2
MMUT	MMAA
ABT1	UTP25
ABT1	RNF151
ABT1	DHX15
ABT1	DHX32
ABT1	EMG1
ABT1	DDX10
SCUBE3	TGFBR2
NFKBIE	PPP6R2
NFKBIE	PPP6C
NFKBIE	PARK7
NFKBIE	BTRC
NFKBIE	NFKBIZ
NFKBIE	CUL1
NFKBIE	PRKDC
NFKBIE	PPP6R1
NFKBIE	SFPQ
NFKBIE	NFKBIB
CYP39A1	HERC3
PHIP	TAF6
PHIP	EIF4ENIF1
PHIP	ZNF281
PHIP	GCDH
PHIP	H3C1
PHIP	GLI3
PHIP	DBT
PHIP	SLFN11
PHIP	MYEF2
PHIP	TRIM66
PHIP	ZNF609
PHIP	TAF1
PHIP	ZIC2
PHIP	RERE
PHIP	FAM120A
PHIP	TAF5
PHIP	AKAP8L
PHIP	RHOBTB2
PHIP	BRWD3
PHIP	MCM3AP
PHIP	SMG7
PHIP	TNRC6A
PHIP	NCOR2
PHIP	FAM120C
PHIP	TAF3
PHIP	CECR2
PHIP	IRAK1
PHIP	CEP170
PHIP	ZNF608
PHIP	TCF12
PHIP	BCOR
PHIP	RICTOR
PHIP	H2BC21
PHIP	GARRE1
MMS22L	H3C12
MMS22L	BRCA1
MMS22L	DDB1
CLVS2	AP1S3
CLVS2	AP1S1
CLVS2	AP1B1
CLVS2	AP1G1
CLVS2	CLTB
CLVS2	AP1S2
CLVS2	AP1M1
CLVS2	AP1M2
SLC18B1	LAMTOR2
SLC2A12	SLC25A28
SHPRH	UBA52
SHPRH	UBB
SHPRH	RBBP7
SHPRH	HLTF
SHPRH	UBC
SHPRH	H3C1
SHPRH	H3C12
GNA12	ADGRE2
GNA12	GNGT2
GNA12	PPP2R1A
GNA12	S1PR3
GNA12	GNG3
GNA12	PSD
GNA12	GNAS
GNA12	GNG10
GNA12	SRC
GNA12	HRAS
GNA12	GNAI3
GNA12	BTK
GNA12	LPAR2
GNA12	GNAI2
GNA12	GNAZ
GNA12	LPAR1
GNA12	GPR55
GNA12	ARHGEF11
GNA12	CXCR4
GNA12	ARHGEF28
GNA12	S1PR2
GNA12	GNAT3
GNA12	GNG14
GNA12	TJP1
GNA12	ADGRG2
GNA12	F2RL2
GNA12	TBXA2R
GNA12	GNG12
GNA12	GNA14
GNA12	TSHR
GNA12	EDNRA
GNA12	PLXNB1
GNA12	PRKCD
GNA12	GNG2
GNA12	ADGRG1
GNA12	LPAR6
GNA12	ARHGEF12
GNA12	ADRA1B
GNA12	GNG8
GNA12	GNAQ
GNA12	GNB2
GNA12	SOS1
GNA12	RIC8A
GNA12	GNAL
GNA12	ADRA1D
GNA12	LPAR5
GNA12	S1PR5
GNA12	PTGER3
GNA12	F2R
GNA12	GNG4
GNA12	GNG5
GNA12	GNG7
GNA12	ADRA1A
GNA12	GNAI1
GNA12	GNB1
GGCT	SCLY
GGCT	ANXA2
GGCT	WDR1
FERD3L	HEXIM2
EGFR	S100A12
EGFR	TIMP4
EGFR	ALCAM
EGFR	CD47
EGFR	FGF5
EGFR	GAB2
EGFR	BCAR1
EGFR	UBB
EGFR	AKAP12
EGFR	NRG2
EGFR	SFTPD
EGFR	CFL1
EGFR	PTPRG
EGFR	BECN1
EGFR	PLA2G2A
EGFR	AGTR1
EGFR	FGF8
EGFR	IRS1
EGFR	SDCBP
EGFR	IFNB1
EGFR	SDC4
EGFR	GPER1
EGFR	LRRK2
EGFR	JAG2
EGFR	CAVIN1
EGFR	TNFSF11
EGFR	FYN
EGFR	TRPC6
EGFR	JAK1
EGFR	CALML4
EGFR	FGF17
EGFR	MSN
EGFR	CBR1
EGFR	SOCS4
EGFR	SPINK6
EGFR	L1CAM
EGFR	SPP1
EGFR	FGF9
EGFR	CSF1R
EGFR	JUN
EGFR	SGK3
EGFR	RUBCN
EGFR	MYCBP2
EGFR	MMP14
EGFR	UBA52
EGFR	DIAPH1
EGFR	LRIG3
EGFR	COL17A1
EGFR	EPS15L1
EGFR	ITGA5
EGFR	BCL2L1
EGFR	CSF1
EGFR	IGLL5
EGFR	IGFBP3
EGFR	CALML5
EGFR	CALML6
EGFR	SNRPD2
EGFR	LAMP1
EGFR	KRT17
EGFR	REPS2
EGFR	SH3BGRL
EGFR	GRK2
EGFR	FGF3
EGFR	ESRRB
EGFR	YBX1
EGFR	SH3GLB2
EGFR	RICTOR
EGFR	SLC7A11
EGFR	MUC4
EGFR	IL6
EGFR	JAK3
EGFR	CD151
EGFR	EPHB4
EGFR	GPBAR1
EGFR	NRG3
EGFR	FGF13
EGFR	NOTCH1
EGFR	ITGB5
EGFR	PTGS2
EGFR	HTT
EGFR	SPINK1
EGFR	EPGN
EGFR	CC2D1A
EGFR	ERCC4
EGFR	CDCP1
EGFR	LAPTM4B
EGFR	PRL
EGFR	GPNMB
EGFR	IGF1
EGFR	HAS3
EGFR	HOXC10
EGFR	TNF
EGFR	INS
EGFR	CD1D
EGFR	BGN
EGFR	RPTOR
EGFR	FN1
EGFR	AREG
EGFR	CD24
EGFR	BSG
EGFR	YAP1
EGFR	IQSEC1
EGFR	STAM
EGFR	SPRY2
EGFR	LPAR1
EGFR	NRG4
EGFR	TLR3
EGFR	MATK
EGFR	SLC1A5
EGFR	PLB1
EGFR	KRT18
EGFR	DHX9
EGFR	TYK2
EGFR	CD9
EGFR	BTC
EGFR	DUSP12
EGFR	CCN2
EGFR	EFEMP1
EGFR	PLAUR
EGFR	IL6R
EGFR	HDAC1
EGFR	AFDN
EGFR	ITGA3
EGFR	RHOA
EGFR	EXOC8
EGFR	ROR1
EGFR	CXCL12
EGFR	AAMP
EGFR	FGF16
EGFR	SPRY1
EGFR	PIK3R4
EGFR	BTNL2
EGFR	CALML3
EGFR	MST1R
EGFR	MEMO1
EGFR	CD63
EGFR	FHL2
EGFR	ERBIN
EGFR	SOCS2
EGFR	EPN2
EGFR	DCBLD2
EGFR	HCFC1
EGFR	CCL11
EGFR	EXOC3
EGFR	CXCL8
EGFR	KCND3
CDCA5	WAPL
CDCA5	NIPBL
CDCA5	CDCA8
CDCA5	AURKB
CDCA5	CCNB2
CDCA5	BIRC5
IGFBP1	FN1
IGFBP1	FAM20C
IGFBP1	IGF1R
IGFBP1	IGF1
IGFBP1	MAPK8
IGFBP1	DLK1
IGFBP1	IGFBP3
IGFBP1	INS
IGFBP1	IGFBP6
IGFBP1	A2M
CCT6A	SPAG1
CCT6A	ACTG1
CCT6A	FKBP9
CCT6A	FBXL5
CCT6A	PTPA
CCT6A	TUBB
CCT6A	DNAAF2
CCT6A	TUBA3C
CCT6A	PFDN4
CCT6A	TUBB2A
CCT6A	FBXW4
CCT6A	WDR55
CCT6A	HSPA8
CCT6A	PSMG2
CCT6A	TUBA3E
CCT6A	STRN4
CCT6A	CCNE2
CCT6A	RGS11
CCT6A	PIH1D2
CCT6A	RUVBL1
CCT6A	BAG2
CCT6A	UXT
CCT6A	XRN2
CCT6A	FBXW7
CCT6A	LONP2
CCT6A	FBXL3
CCT6A	TUBA4B
CCT6A	URI1
CCT6A	RHOBTB2
CCT6A	PPP2R1B
CCT6A	TUBB6
CCT6A	VBP1
CCT6A	TUBB3
CCT6A	DNAJC9
CCT6A	DNAJB11
CCT6A	PC
CCT6A	FBXW9
CCT6A	TUBB4B
CCT6A	GBA1
CCT6A	FBXW10
CCT6A	NOP56
CCT6A	SKIC2
CCT6A	PSMG1
CCT6A	SPHK1
CCT6A	RGS6
CCT6A	ARFGEF2
CCT6A	MOB4
CCT6A	TUBA8
CCT6A	FBXW2
CCT6A	MAP1LC3A
CCT6A	HSP90AB1
CCT6A	AP3M1
CCT6A	WDR83OS
CCT6A	PFDN6
CCT6A	HDAC3
CCT6A	BAG3
CCT6A	CCT8L2
CCT6A	TSC1
CCT6A	RUVBL2
CCT6A	PTGES3
CCT6A	HSPB8
CCT6A	TUBA3D
CCT6A	FBXO4
CCT6A	STK24
CCT6A	TUBAL3
CCT6A	KIFC3
CCT6A	PDCD5
CCT6A	STIP1
CCT6A	FBXO6
CCT6A	RGS7
CCT6A	SEC31B
CCT6A	ACTB
CCT6A	HSF1
GIGYF1	PATL1
GIGYF1	TNRC6B
GIGYF1	CNOT9
STRA8	MEIOSIN
STRA8	CHD4
EPHA1	EPHB3
EPHA1	FYN
EPHA1	CLDN7
EPHA1	INPPL1
EPHA1	EFNA5
EPHA1	EPHA4
EPHA1	EPHB4
EPHA1	EPHB2
EPHA1	EPHB6
EPHA1	CLDN1
EPHA1	EPHA2
EPHA1	ADAM12
EPHA1	EFNB2
EPHA1	EPHA6
EPHA1	EPHA5
EPHA1	EFNA1
EPHA1	NCAPG2
EPHA1	EFNA3
EPHA1	EPHA3
EPHA1	CLDN4
EPHA1	EPHA7
EPHA1	EFNA4
EPHA1	EPHB1
EPHA1	NTRK2
NOM1	RPS2
NOM1	NGDN
CHST7	CHST3
NDUFB11	COX7C
NDUFB11	MT-CYB
NDUFB11	NDUFS2
NDUFB11	MT-CO1
NDUFB11	NDUFA3
NDUFB11	NDUFB6
NDUFB11	NDUFAF6
NDUFB11	UQCRFS1
NDUFB11	PWWP4
NDUFB11	NDUFS4
NDUFB11	MT-ND3
NDUFB11	NDUFV2
NDUFB11	MT-ND4L
NDUFB11	NDUFV1
NDUFB11	COA1
NDUFB11	TMX1
NDUFB11	COX4I1
NDUFB11	UQCRH
NDUFB11	UQCR11
NDUFB11	NDUFB1
NDUFB11	NDUFB2
NDUFB11	TMEM186
NDUFB11	COX7A1
NDUFB11	COX6B1
NDUFB11	MT-ND5
NDUFB11	NDUFS5
NDUFB11	COX7B
NDUFB11	NDUFAF4
NDUFB11	PWWP3B
NDUFB11	MT-ND2
NDUFB11	MT-ND4
NDUFB11	CYC1
NDUFB11	MT-ND6
NDUFB11	UQCRB
NDUFB11	COX5A
NDUFB11	NDUFA12
NDUFB11	DCK
NDUFB11	PWWP3A
NDUFB11	TMEM126B
NDUFB11	NDUFA6
NDUFB11	NDUFA1
NDUFB11	NDUFA7
NDUFB11	NDUFA11
NDUFB11	NDUFB3
NDUFB11	NDUFC2-KCTD14
NDUFB11	CEP97
NDUFB11	MT-ND1
NDUFB11	NDUFC1
NDUFB11	NDUFA8
NDUFB11	UQCRQ
NDUFB11	NDUFAF5
NDUFB11	NDUFV3
NDUFB11	UQCR10
NDUFB11	NDUFA13
NDUFB11	TK2
NDUFB11	COX6A2
NDUFB11	NDUFAB1
NDUFB11	NDUFS8
NDUFB11	NDUFA4
NDUFB11	NDUFC2
NDUFB11	NDUFAF3
NDUFB11	MT-CO3
NONO	CGAS
NONO	ZNF768
NONO	CREB1
NONO	TP53BP1
NONO	MATR3
NONO	CRTC2
NONO	RAD51
NONO	RBM14-RBM4
NONO	ZFAND6
NONO	HNRNPC
NONO	CTCF
NONO	UHMK1
NONO	TAB3
NONO	TET3
NONO	WDR5
NONO	EWSR1
NONO	YBX1
NONO	SUMO2
NONO	HNRNPM
NONO	HNRNPA2B1
NONO	NR5A1
NONO	NCBP2
NONO	C11orf68
CPXCR1	VTA1
RIPPLY1	TLE2
RIPPLY1	TLE4
RIPPLY1	TLE3
RIPPLY1	TLE1
HTR2C	MPP3
HTR2C	ADRB2
HTR2C	GNB1
HTR2C	DLG4
HTR2C	GNAL
HTR2C	ARRB2
HTR2C	GNG2
HTR2C	GNAS
HTR2C	GNAQ
HTR2C	ARRB1
HTR2C	HTR2A
HTR2C	HTR1B
UPF3B	POLDIP3
UPF3B	DDX17
UPF3B	NCBP2
UPF3B	NXF3
UPF3B	EIF4A1
UPF3B	SAP18
UPF3B	MAGOH
UPF3B	MAGOHB
UPF3B	SRRM1
UPF3B	SLU7
UPF3B	NXF1
UPF3B	PYM1
UPF3B	NXF2B
UPF3B	DDX39B
UPF3B	CDC40
UPF3B	SMG5
UPF3B	ALYREF
UPF3B	EIF4G1
DOCK11	PPP3CA
DOCK11	RAC1
GPR119	GNAS
GPR119	GNAL
CT55	VPS41
CT55	SYNM
CT55	VPS16
CT55	CNOT10
MFHAS1	KIF3A
MFHAS1	CAMSAP1
DLC1	PLCD1
DLC1	TLN2
DLC1	TNS2
DLC1	AKT1
DLC1	TLN1
ATP6V1B2	ATP6V0B
ATP6V1B2	MEAK7
ATP6V1B2	ATP5MC3
ATP6V1B2	RRAGA
ATP6V1B2	RPTOR
ATP6V1B2	ATP6V0C
ATP6V1B2	ROGDI
ATP6V1B2	ATP6V0A4
ATP6V1B2	ATP6V1G2
ATP6V1B2	MTOR
ATP6V1B2	ATP5MC2
ATP6V1B2	ATP5F1C
ATP6V1B2	RRAGD
ATP6V1B2	TMEM199
ATP6V1B2	ATP5PO
ATP6V1B2	ATP5F1A
ATP6V1B2	NCOA7
ATP6V1B2	MLST8
ATP6V1B2	SLC38A9
ATP6V1B2	STX16
ATP6V1B2	ATP6V0E1
ATP6V1B2	RRAGC
ATP6V1B2	RNASEK
ATP6V1B2	ATP5MC1
ATP6V1B2	LAMTOR4
ATP6V1B2	LAMTOR3
ATP6V1B2	CNST
ATP6V1B2	ATP6AP1
ATP6V1B2	ATP6V1E2
ATP6V1B2	ATP6V0E2
ATP6V1B2	ATP6V1G3
ATP6V1B2	ATP6V0D2
CHRNA6	CHRNG
CHRNA6	CHRNA2
CHRNA6	CHRNE
CHRNA6	CHRNA5
CHRNA6	LYNX1
CHRNA6	CHRNB2
CHRNA6	CHRNA7
CHRNA6	CHRNA4
CHRNA6	CHRFAM7A
CHRNA6	CHRNA3
CHRNA6	CHRNB3
CHRNA6	STXBP5
CHRNA6	CHRNA9
CHRNA6	CHRNB1
BIN3	ARHGEF37
DOK2	APPL1
DOK2	NRTN
DOK2	DOK3
DOK2	INPP5D
DOK2	CRKL
DOK2	GFRA1
DOK2	SHC1
DOK2	GRB2
DOK2	NCK1
DOK2	GRAP
DOK2	RET
DOK2	CRK
DOK2	ANGPT1
DOK2	SH3KBP1
DOK2	GFRA4
DOK2	ARTN
DOK2	GDNF
DOK2	KIFBP
DOK2	GFRA2
DOK2	CD200R1
DOK2	SYNGAP1
TNFRSF10B	FAS
TNFRSF10B	IGLL5
TNFRSF10B	MAPK8
TNFRSF10B	TNFRSF10D
TNFRSF10B	PIDD1
TNFRSF10B	IFNGR1
TNFRSF10B	FASLG
TNFRSF10B	LAPTM4B
TNFRSF10B	TNFRSF10C
TNFRSF10B	MICA
TNFRSF10B	PTPN11
TNFRSF10B	FGFR1
TNFRSF10B	PRMT5
TNFRSF10B	TNFSF12
TNFRSF10B	TNFAIP3
TNFRSF10B	PDPN
TNFRSF10B	UGCG
TNFRSF10B	HEPACAM2
TNFRSF10B	BID
TNFRSF10B	TRADD
TNFRSF10B	ARHGDIA
TNFRSF10B	MSN
TNFRSF10B	RNF149
TNFRSF10B	EZR
TNFRSF10B	MADD
TNFRSF10B	TNF
TNFRSF10B	FLVCR1
TNFRSF10B	HSPA4
DOCK5	RAC1
DOCK5	ELMO3
DOCK5	PPP2CA
DOCK5	PTK2B
DOCK5	RHOG
DOCK5	PPP2R1B
DOCK5	RAC3
STAR	ATAD3A
STAR	PRKACG
STAR	CYP11B2
STAR	VDAC2
STAR	PRKACB
STAR	MAGEA11
STAR	NR5A1
STAR	TSPO
STAR	ACBD3
STAR	VDAC1
STAR	PRKACA
STAR	VDAC3
STAR	SIGMAR1
GINS4	CLSPN
GINS4	WDHD1
GINS4	POLE
GINS4	POLA1
GINS4	PTP4A1
GINS4	MCM9
GINS4	CDC14B
GINS4	MCMBP
GINS4	CUL2
GINS4	LRR1
GINS4	RPA2
GINS4	ELOC
GINS4	EIF5A2
GINS4	PPIL3
GINS4	POLD1
GINS4	TIMELESS
GINS4	MCM10
ARMC1	GPM6A
ARMC1	H2BC13
ARMC1	SYN2
ARMC1	MAPT
ARMC1	MTFR1L
ARMC1	APOOL
ARMC1	DPYSL3
ARMC1	SYN1
DNAJC5B	TFIP11
DNAJC5B	HSPA4
DNAJC5B	HSPA2
DNAJC5B	DNAJC7
DNAJC5B	HSPA1B
DNAJC5B	PLRG1
DNAJC5B	HSPA1L
DNAJC5B	CDC5L
DNAJC5B	DHX32
DNAJC5B	DQX1
DNAJC5B	DHX15
CRH	PTH1R
CRH	UCN
CRH	UCN3
CRH	MC2R
CRH	GNG2
CRH	LINC02210-CRHR1
CRH	GNAS
CRH	CRHR2
CRH	GNB1
MRPS28	TUFM
MRPS28	METTL15
MRPS28	MRPS21
MRPS28	MRPL21
MRPS28	MRPL40
MRPS28	MRPL4
MRPS28	GADD45GIP1
MRPS28	MRPS30
MRPS28	MRPL55
MRPS28	MRRF
MRPS28	MRPS16
MRPS28	MRPL52
MRPS28	MRPL1
MRPS28	RBFA
MRPS28	MRPL58
MRPS28	MRPL9
MRPS28	MRPS18C
MRPS28	MRPL47
MRPS28	MRPL50
MRPS28	MRPS22
MRPS28	MRPL46
MRPS28	MRPL17
MRPS28	MRPS12
MRPS28	MRPS17
MRPS28	MRPL35
MRPS28	MRPL18
MRPS28	MRPL11
MRPS28	MRPL16
MRPS28	MRPL48
MRPS28	MRPL45
MRPS28	MRPL33
MRPS28	MRPS15
MRPS28	MRPL39
MRPS28	MRPL20
MRPS28	MCAT
MRPS28	SOX2
MRPS28	MRPS24
MRPS28	AURKAIP1
MRPS28	MRPL36
MRPS28	TFB1M
MRPS28	TRMT10B
MRPS28	MRPL28
MRPS28	MRPL42
MRPS28	MRPL24
MRPS28	MRPL10
MRPS28	MTIF3
MRPS28	MRPS33
MRPS28	CHCHD1
MRPS28	MRPL19
MRPS28	MRPL49
MRPS28	METTL17
MRPS28	MRPL14
MRPS28	OXA1L
MRPS28	MRPL23
MRPS28	MRPS11
MRPS28	MRPL13
MRPS28	MRPL38
MRPS28	MRPS18A
MRPS28	MRPL30
MRPS28	MRPL37
MRPS28	MRPL41
MRPS28	MRPS6
MRPS28	MRPL2
MRPS28	YBX1
MRPS28	MRPS14
MRPS28	MRPL22
MRPS28	MRPL57
MRPS28	MRPL43
MRPS28	MRPL12
MRPS28	MRPL54
LACTB2	UBE2H
LACTB2	OGA
PRDM14	CARM1
PRDM14	SMAD4
PRDM14	ZSCAN10
PRDM14	STRN3
PRDM14	TET1
PRDM14	PRDM6
PRDM14	MOB4
PRDM14	SLMAP
PRDM14	SOX2
PRDM14	TET2
PRDM14	STRN4
PRDM14	STRIP1
TERF1	H2BC13
TERF1	RPA2
TERF1	H2AZ1
TERF1	DSCC1
TERF1	H2BC9
TERF1	H2AC7
TERF1	TERB2
TERF1	RFC4
TERF1	AGO1
TERF1	H2AJ
TERF1	TPP1
TERF1	XRCC6
TERF1	HSP90AB1
TERF1	H2BC3
TERF1	RFC1
TERF1	WRN
TERF1	RFC5
TERF1	POLD4
TERF1	XRN2
TERF1	FBXO47
TERF1	SP100
TERF1	NUPR2
TERF1	H2BC12L
TERF1	H2AC6
TERF1	H2BC15
TERF1	H2AC14
TERF1	H2BC14
TERF1	XRCC5
TERF1	RTEL1
TERF1	WRAP53
TERF1	RFC3
TERF1	H2AB1
TERF1	POLD2
TERF1	POLD1
TERF1	TERT
TERF1	H2BC11
TERF1	H2AX
TERF1	NOP10
TERF1	SUN1
TERF1	H2BC21
TERF1	DNA2
TERF1	H2BC12
TERF1	TERB1
TERF1	HFE
TERF1	MAJIN
TERF1	H2AC18
TERF1	STAG1
TERF1	H2AC8
TERF1	H2AC20
TERF1	NCAPH2
TERF1	H2BC26
TERF1	POLA1
TERF1	H3-4
TERF1	PRIM1
TERF1	H2BC4
TERF1	MDC1
TERF1	TEN1
TERF1	BLM
TERF1	AGO3
TERF1	PCNA
TERF1	DCLRE1B
TERF1	CTC1
TERF1	H2BC5
TERF1	H2AZ2
TERF1	DKC1
TERF1	H2BC17
TERF1	PRIM2
TERF1	RECQL4
TERF1	HSP90AA1
TERF1	ATRX
TERF1	CHTF8
PSKH2	UNC119
PSKH2	UNC119B
DPYS	DPYSL2
DPYS	DPYSL3
DPYS	DPYSL5
DPYS	DPYSL4
RSPO2	LGR6
NDUFB9	NDUFA4L2
NDUFB9	NDUFA1
NDUFB9	PWWP3A
NDUFB9	DCK
NDUFB9	DNA2
NDUFB9	MT-ND1
NDUFB9	NDUFB3
NDUFB9	PRRT2
NDUFB9	COX6A2
NDUFB9	NDUFAF5
NDUFB9	NDUFV3
NDUFB9	NDUFA13
NDUFB9	NDUFAF3
NDUFB9	NDUFS8
NDUFB9	NDUFA4
NDUFB9	NDUFC2
NDUFB9	UQCRFS1
NDUFB9	NDUFAF6
NDUFB9	NMRAL1
NDUFB9	NDUFS2
NDUFB9	COX7C
NDUFB9	NDUFA3
NDUFB9	COA1
NDUFB9	NDUFV2
NDUFB9	COX6C
NDUFB9	MT-ND3
NDUFB9	NDUFS4
NDUFB9	PWWP4
NDUFB9	COX6B1
NDUFB9	TMEM254
NDUFB9	UQCR11
NDUFB9	MT-ND6
NDUFB9	MT-ND2
NDUFB9	MT-ND4
NDUFB9	UQCRB
NDUFB9	COX5A
NDUFB9	GPR34
NDUFB9	DNAJC30
NDUFB9	UQCRQ
NDUFB9	NDUFA11
NDUFB9	CEP97
NDUFB9	NDUFC1
NDUFB9	NDUFC2-KCTD14
NDUFB9	TIMMDC1
NDUFB9	NDUFAB1
NDUFB9	HTATIP2
NDUFB9	TK2
NDUFB9	UQCR10
NDUFB9	MT-CO3
NDUFB9	NDUFB6
NDUFB9	MT-CYB
NDUFB9	MT-CO1
NDUFB9	MT-ND4L
NDUFB9	NDUFV1
NDUFB9	COX4I1
NDUFB9	COX7A1
NDUFB9	TMEM186
NDUFB9	MT-ND5
NDUFB9	UQCRH
NDUFB9	ATP5F1C
NDUFB9	NDUFAF2
NDUFB9	NDUFB2
NDUFB9	NDUFB1
NDUFB9	CYC1
NDUFB9	PWWP3B
NDUFB9	COX7B
NDUFB9	NDUFAF4
TATDN1	PSPC1
TATDN1	HSD17B6
TATDN1	ARFGAP2
TATDN1	IRF2BP1
TATDN1	USP8
TATDN1	UBE2I
UHRF2	H3C1
UHRF2	DNMT3B
PLIN2	PRKAA2
PLIN2	BTN2A1
PLIN2	BTNL8
PLIN2	ABHD5
PLIN2	BTNL3
PLIN2	XDH
PLIN2	HSP90AA1
PLIN2	HSP90AB1
PLIN2	HSPA8
PLIN2	BTNL9
PLIN2	BTN3A2
PLIN2	ERMAP
PLIN2	BTN3A1
PLIN2	BTN2A2
PLIN2	LAMP2
PLIN2	DVL1
CDKN2B	CCNL2
CDKN2B	PIAS2
CDKN2B	TRAF1
CDKN2B	HIF1A
IFNA1	IFNE
IFNA1	IFNA14
IFNA1	TYK2
IFNA1	IFNA4
IFNA1	SOCS3
IFNA1	CR2
IFNA1	IFNA5
IFNA1	IFNA17
IFNA1	IFNGR1
IFNA1	STAT1
IFNA1	IFNA8
IFNA1	STAT2
IFNA1	IFNAR2
IFNA1	LIFR
IFNA1	JAK1
IFNA1	CXCL11
IFNA1	IFNA13
IFNA1	IFNK
IFNA1	IFNA21
IFNA1	IFNA6
IFNA1	ZNF586
IFNA1	IFNB1
IFNA1	ISG15
IFNA1	SOCS1
IFNK	IFNE
IFNK	IFNB1
IFNK	IFNAR2
SIGMAR1	ITPR3
SIGMAR1	RER1
SIGMAR1	PPARG
SIGMAR1	PRKACG
SIGMAR1	ANK3
SIGMAR1	PRKACA
SIGMAR1	KCNA2
SIGMAR1	ATAD3A
SIGMAR1	HSPA5
SIGMAR1	ITPR1
SIGMAR1	HDAC1
SIGMAR1	KCNB1
SIGMAR1	PRKACB
SIGMAR1	OPRM1
SIGMAR1	ANK2
SIGMAR1	DRD1
SIGMAR1	VDAC1
NTRK2	CDK5R1
NTRK2	CDK5
NTRK2	EPHA7
NTRK2	NTRK1
NTRK2	CALM3
NTRK2	SOS1
NTRK2	IRS1
NTRK2	EFNA3
NTRK2	FRS3
NTRK2	EFNA1
NTRK2	GRIN1
NTRK2	NTSR2
NTRK2	GRB2
NTRK2	TFDP1
NTRK2	NMNAT1
NTRK2	DLG4
NTRK2	NGF
NTRK2	SH2B1
NTRK2	GRIN2B
NTRK2	NTF3
NTRK2	ADCYAP1
NTRK2	NRTN
NTRK2	ABL1
NTRK2	RET
NTRK2	PTPRF
NTRK2	MATK
NTRK2	ADORA2A
NTRK2	GDNF
NTRK2	EFNA5
NTRK2	CCL19
NTRK2	PTPN11
NTRK2	TAC1
NTRK2	TIAM1
NTRK2	SLITRK5
NTRK2	NCAM1
NTRK2	CNR1
FAM120A	TRIM66
FAM120A	NYNRIN
FAM120A	PRMT8
FAM120A	YBX1
ZNF462	XAGE2
ASB6	CDC26
ASB6	COMMD8
ASB6	ANAPC16
ASB6	COMMD1
ASB6	COMMD5
ASB6	COMMD6
ASB6	UBE2C
ASB6	ANAPC11
ASB6	ANAPC4
ASB6	CDC23
ASB6	ELOC
ASB6	PCGF3
ASB6	PHC3
ASB6	ANAPC1
ASB6	PCGF2
ASB6	RPRD1A
ASB6	PCGF5
ASB6	BRCC3
ASB6	ANAPC7
ASB6	BCOR
ASB6	RECQL5
ASB6	BABAM2
ASB6	COMMD7
ASB6	ANAPC13
ASB6	RING1
ASB6	RPRD1B
ASB6	RPAP2
ASB6	CBX2
ASB6	COMMD2
ASB6	CDC20
ASB6	PCGF6
ASB6	BMI1
ASB6	BRCA2
ASB6	DAB2
ASB6	FZR1
ASB6	CCDC22
ASB6	CDC16
ASB6	CDC27
ASB6	ANKRD39
ASB6	CDC20B
ASB6	CAND1
ASB6	PHC1
ASB6	ANAPC10
ASB6	ANAPC2
ASB6	ANAPC15
ASB6	BUB1B
ASB6	POLR2M
ASB6	POLR2J
ASB6	RAD51
ASB6	POLR2B
ASB6	ARRB1
ASB6	POLR2G
ASB6	RNF2
ASB6	COMMD3
ASB6	BRCA1
ASB6	GPN3
IDI2	ISL2
IDI2	IDI1
IDI2	RABL2B
IDI2	LMX1B
IDI2	SSBP2
IDI2	LMO4
USP6NL	EPS8
USP6NL	RAB43
USP6NL	GRB2
MINDY3	RAD23A
MINDY3	MYPN
MINDY3	TTN
MINDY3	TRIM49
NRBF2	AMBRA1
NRBF2	MED1
NRBF2	UVRAG
NRBF2	NCOR2
NRBF2	MTCL3
NRBF2	BECN2
NRBF2	PPARA
GLUD1	NRXN1
HABP2	WDR90
NPFFR1	NPFFR2
NPFFR1	QRFP
PAOX	PEX13
PAOX	PEX5
PAOX	PEX2
PAOX	PEX14
PAOX	PEX10
PPRC1	BUD31
PPRC1	PRPF8
PPRC1	NRF1
PPRC1	GABPA
PPRC1	NCBP2
PPRC1	HCFC1
ITPRIP	ITPR3
ITPRIP	RASSF3
ITPRIP	ITPR1
ITPRIP	RASSF5
LIN7C	PXDC1
LIN7C	SPATA2
LIN7C	MPDZ
LIN7C	LIN7A
LIN7C	GRIN2B
LIN7C	DLG4
LIN7C	SLC6A12
LIN7C	PATJ
LIN7C	CRB3
LIN7C	PARD3
LIN7C	SCRIB
LIN7C	NRXN3
LIN7C	GRIN1
LIN7C	NRXN1
LIN7C	SNTB2
LIN7C	CYSLTR2
LRRC4C	WHRN
LRRC4C	DLG4
LRRC4C	NTNG2
IMMP1L	IMMP2L
SAA4	APOM
SAA4	APOA4
SAA4	APOA5
SAA4	LPL
SAA4	SAA2-SAA4
SAA4	APOO
SAA4	PEX3
SAA4	HDLBP
SAA4	BIN1
SAA4	DBI
SAA4	SAA2
SAA4	PCYOX1
SAA4	APP
SAA4	CLU
SAA4	MSR1
SAA4	LDLR
SAA4	LIPC
SAA4	SAA1
SAA4	APOL1
SAA4	APOC1
SAA4	PLTP
SAA4	APOC4
SAA4	APOC2
SAA4	HPR
SAA4	APOBR
SAA4	VLDLR
SAA4	LPA
SAA4	HMGB1
SAA4	LSR
SAA4	SELENOS
SAA4	APOA2
SAA4	APOF
SCGB1A1	TRIM32
SCGB1A1	CUBN
SCGB1A1	PLXNB1
ZNF214	TOPORS
ZNF215	SCAND1
ZNF215	ZSCAN18
ZNF215	ZSCAN1
ZNF215	ZNF446
ZNF215	ZNF483
ZNF215	ZSCAN20
ZNF215	ZNF24
HSD17B12	PHB1
HSD17B12	HACD1
HSD17B12	FADS1
HSD17B12	ELOVL2
HSD17B12	SCD5
HSD17B12	HSD17B8
HSD17B12	DHRS11
HSD17B12	HACD2
HSD17B12	ELOVL6
HSD17B12	HSD17B6
HSD17B12	HACD4
HSD17B12	COASY
HSD17B12	TMCO1
HSD17B12	FASN
HSD17B12	NSDHL
HSD17B12	ELOVL4
HSD17B12	SCD
SLC1A2	RPL32
SLC1A2	SNCA
SLC1A2	RPL23A
SLC1A2	RPL17
SERPING1	CFB
SERPING1	C1R
SERPING1	CST3
SERPING1	C1QC
SERPING1	ALB
SERPING1	IGHV3OR16-17
SERPING1	MASP2
SERPING1	MBL2
SERPING1	C1S
SERPING1	A2M
SERPING1	C1QA
SERPING1	TMSB4X
SERPING1	ASZ1
SERPING1	KLK4
SERPING1	MASP1
SSRP1	POLR2H
SSRP1	POLR2E
SSRP1	H3-7
SSRP1	H4C12
SSRP1	POLR2L
SSRP1	H2BC11
SSRP1	IWS1
SSRP1	H4C14
SSRP1	TTF2
SSRP1	H3C11
SSRP1	POLR2F
SSRP1	CCNK
SSRP1	H3C2
SSRP1	ZC3H8
SSRP1	TCEA2
SSRP1	HMGB2
SSRP1	H2AX
SSRP1	H2BC21
SSRP1	GTF2F1
SSRP1	NELFB
SSRP1	APLF
SSRP1	SETD5
SSRP1	SUPT5H
SSRP1	H2BC3
SSRP1	POLR2J
SSRP1	CDK12
SSRP1	ELP4
SSRP1	H4C13
SSRP1	H2AC21
SSRP1	H3C4
SSRP1	ELOF1
SSRP1	ELOA2
SSRP1	H3C1
SSRP1	MLLT3
SSRP1	H2AC6
SSRP1	H3C3
SSRP1	H2BC7
SSRP1	ELL3
SSRP1	H2BC10
SSRP1	H4C4
SSRP1	H4C3
SSRP1	H4C2
SSRP1	ELOA
SSRP1	PEX2
SSRP1	H2BC6
SSRP1	ELOC
SSRP1	ARID1A
SSRP1	H4C1
SSRP1	H4C16
SSRP1	TCEA1
SSRP1	POLR2K
SSRP1	AFF3
SSRP1	CTDP1
SSRP1	GTF2F2
SSRP1	H3-4
SSRP1	ELP2
SSRP1	NELFE
SSRP1	CDC73
SSRP1	RNF146
SSRP1	H2BC4
SSRP1	CDK9
SSRP1	H3-5
SSRP1	SKIC8
SSRP1	NELFA
SSRP1	H4C15
SSRP1	H4C5
SSRP1	TOP1
SSRP1	SPIN2B
SSRP1	H3C8
SSRP1	H2BC8
SSRP1	POLR2B
SSRP1	AFF1
SSRP1	H3C7
SSRP1	H4C9
SSRP1	H4C11
SSRP1	H3C10
SSRP1	EAF1
SSRP1	H2AC8
SSRP1	H2AC20
SSRP1	MACROH2A2
SSRP1	H3C12
SSRP1	H2AC18
SSRP1	NUFIP1
SSRP1	NELFCD
SSRP1	ERCC6
SSRP1	POLR2G
SSRP1	ICE1
SSRP1	H3C6
SSRP1	H3C13
SLC43A1	ZACN
HIKESHI	HSPA5
HIKESHI	HSPA4
HIKESHI	HSPA1A
HIKESHI	ZNF581
HIKESHI	HSPA1L
HIKESHI	HSPA6
HIKESHI	HSPA14
HIKESHI	RCAN1
HIKESHI	HSPA2
HIKESHI	HSPA4L
HIKESHI	HSPA13
HIKESHI	HSPA8
HIKESHI	HSPA1B
HIKESHI	HSPA12A
HIKESHI	HSPA9
ENDOD1	TMEM43
TENM4	ADGRL3
TENM4	ADGRL2
TENM4	ADGRL1
TENM4	OLFM1
PAK1	VAV2
PAK1	RHOH
PAK1	EPHB1
PAK1	PLXNA1
PAK1	PAK3
PAK1	GNG12
PAK1	RAC3
PAK1	SOS1
PAK1	GNB2
PAK1	GNG8
PAK1	GRAP2
PAK1	PLXNA3
PAK1	CASP1
PAK1	PLXNA2
PAK1	GNG2
PAK1	NF2
PAK1	LAT
PAK1	DSCAM
PAK1	ROBO1
PAK1	VAV3
PAK1	FLNC
PAK1	EFNB2
PAK1	GNG7
PAK1	GNB1
PAK1	GNG4
PAK1	GNG5
PAK1	SLIT2
PAK1	FLNA
PAK1	GNG3
PAK1	CDK11B
PAK1	GNGT2
PAK1	PLCG2
PAK1	FES
PAK1	EPHB4
PAK1	EPHB2
PAK1	EPHB6
PAK1	SRC
PAK1	GNG10
PAK1	EPHB3
PAK1	FYN
PAK1	SHC1
PAK1	PGM1
PAK1	SLCO6A1
PAK1	FLNB
PAK1	TIAM1
PAK1	PLXNA4
PAK1	VAV1
RPS3	REL
RPS3	MRPL13
RPS3	RPL36A-HNRNPH2
RPS3	HBA1
RPS3	EEF2
RPS3	HSP90AB1
RPS3	IFI35
RPS3	MRPL22
RPS3	MRNIP
RPS3	RPL22L1
RPS3	EIF5A
RPS3	EIF3L
RPS3	ETF1
RPS3	MRPL19
RPS3	GSPT1
RPS3	ABCE1
RPS3	SRP54
RPS3	MED1
RPS3	SKIC2
RPS3	OTUD3
RPS3	RSRC1
RPS3	NFKB2
RPS3	RIOK2
RPS3	EIF2A
RPS3	PDF
RPS3	RPL7L1
RPS3	EIF3F
RPS3	TUFM
RPS3	EPRS1
RPS3	HABP4
RPS3	EIF5A2
RPS3	EEF1A1
RPS3	MRPL9
RPS3	MRPL58
RPS3	HDDC3
RPS3	DENR
RPS3	LRRC47
RPS3	EIF1
RPS3	EIF3B
RPS3	RPL39
RPS3	EIF1AY
RPS3	GUF1
RPS3	H1-6
RPS3	RPS10-NUDT3
RPS3	MRPL12
RPS3	RPL28
RPS3	DCP2
RPS3	SNU13
RPS3	AKNAD1
RPS3	EIF5AL1
RPS3	NCBP2
RPS3	LRRK2
RPS3	MRPS12
RPS3	CCDC124
RPS3	WDR31
RPS3	RPS27L
RPS3	RPL36
RPS3	IMP3
RPS3	SRP9
RPS3	MRPL4
RPS3	RPL41
RPS3	FLT3LG
RPS3	PA2G4
RPS3	RPL34
RPS3	ERH
RPS3	PIR
RPS3	MRPL17
RPS3	NSA2
RPS3	EIF4G1
RPS3	EIF2S2
RPS3	EIF3M
RPS3	MRPL2
RPS3	SRFBP1
RPS3	NFX1
RPS3	EIF2S3B
RPS3	LYAR
RPS3	ISG15
RPS3	RPL26L1
RPS3	UBA52
RPS3	IKBKG
RPS3	EIF3CL
RPS3	RPL10L
RPS3	RACK1
RPS3	RPL13A
RPS3	EIF3H
RPS3	EIF4E
RPS3	HBS1L
RPS3	SEC61G
RPS3	MRPL20
RPS3	EIF3A
RPS3	MRPL36
RPS3	RIOK1
RPS3	EIF4A3
RPS3	MCTS1
RPS3	RPL38
RPS3	GCN1
RPS3	RPL35A
RPS3	MRRF
RPS3	TEKTL1
RPS3	RPS4Y2
RPS3	MRPS16
RPS3	MRPS11
RPS3	RPL29
RPS3	DOCK4
RPS3	RPL27
RPS3	SRP68
RPS3	MRPS6
RPS3	EIF1AX
RPS3	UBL4A
RPS3	SECISBP2
RPS3	MRPL24
RPS3	E2F1
RPS3	RPL36A
RPS3	SELENOP
RPS3	RPL39L
RPS3	CXorf66
RPS3	ARL6IP1
RPS3	EFTUD2
RPS3	SRP19
RPS3	EIF1AD
RPS3	H1-8
RPS3	MRPL33
RPS3	MRPS15
RPS3	DAPL1
RPS3	EIF3C
RPS3	EIF3I
RPS3	IKBKB
RPS3	MRPL21
RPS3	EIF5B
RPS3	MRTO4
RPS3	RPL17-C18orf32
RPS3	PDCD11
RPS3	ESR2
RPS3	MAGOH
RPS3	EIF4A1
RPS3	MRPL1
RPS3	POLR1C
RPS3	RPL36AL
NPAT	ZNF219
NPAT	STIP1
NPAT	GAPDH
NPAT	CRAMP1
ATM	MAPK8
ATM	MRE11
ATM	RAD9B
ATM	CEP164
ATM	MDM4
ATM	H2BC21
ATM	RAD1
ATM	ERCC4
ATM	KDM1A
ATM	NBR1
ATM	MAP1LC3B
ATM	ERCC5
ATM	UBE2N
ATM	PTEN
ATM	PAXX
ATM	APBB1
ATM	TOP3A
ATM	H2BC4
ATM	XRCC6
ATM	EEF1E1
ATM	H2BC17
ATM	PMS1
ATM	ASCC3
ATM	BRCA2
ATM	HSP90AA1
ATM	H2AX
ATM	ATRX
ATM	RAD51D
ATM	RAD23B
ATM	PER3
ATM	NSD2
ATM	PHF21A
ATM	H3-4
ATM	HSPB2
ATM	HLA-A
ATM	UBE2V2
ATM	ATP23
ATM	H2BC11
ATM	RMI2
ATM	SMC3
ATM	PHF13
ATM	PPP2R5C
ATM	H2BC5
ATM	TRRAP
ATM	ERCC2
ATM	SMARCA4
ATM	RMI1
ATM	RAD9A
ATM	HSPB3
ATM	RAD51C
ATM	POLD1
ATM	RFC4
ATM	ASCC2
ATM	CLSPN
ATM	H2BC26
ATM	PAXIP1
ATM	SWSAP1
ATM	RFC3
ATM	STK11
ATM	H2BC12L
ATM	ZFHX3
ATM	ASCC1
ATM	H2BC9
ATM	NHEJ1
ATM	SQSTM1
ATM	H2BC14
ATM	H2BC15
ATM	XRCC4
ATM	RAD52
ATM	PDE4D
ATM	FANCI
ATM	DNA2
ATM	TDP1
ATM	XRCC3
ATM	MLH3
ATM	XRCC2
ATM	RNF168
ATM	RHNO1
ATM	SEM1
ATM	RUVBL2
ATM	KDM4A
ATM	FOXO1
ATM	H2BC12
ATM	SP100
ATM	PPM1D
ATM	MSH5
ATM	UIMC1
ATM	DEPTOR
ATM	RAD51B
ATM	RFC5
ATM	CENPV
ATM	H2BC3
ATM	CETN2
ATM	RNF8
ATM	WRN
ATM	XPA
ATM	ERCC3
ATM	LIG4
ATM	H2BC13
ATM	ZSWIM7
ATM	UPK3B
ATM	RAD51
ATM	TIMELESS
ATM	ABRAXAS1
AASDHPPT	BACE2
AASDHPPT	BACE1
AASDHPPT	ACLY
AASDHPPT	FASN
AASDHPPT	ACACA
AASDHPPT	ACACB
AASDHPPT	BRDT
LAMTOR1	DOCK1
LAMTOR1	TFEB
LAMTOR1	ATG13
LAMTOR1	RAC1
LAMTOR1	PDE3B
LAMTOR1	BLOC1S1
LAMTOR1	EIF2B3
LAMTOR1	WDR41
LAMTOR1	RIC1
LAMTOR1	ATP6V1G2
LAMTOR1	MTOR
LAMTOR1	ATP6V1C1
LAMTOR1	ATP6V1G1
LAMTOR1	ATP6V0E1
LAMTOR1	KNDC1
LAMTOR1	AKT1S1
LAMTOR1	ATG101
LAMTOR1	RHOH
LAMTOR1	FLCN
LAMTOR1	RAC3
LAMTOR1	BORCS5
LAMTOR1	ATP6V1E2
LAMTOR1	RGP1
LAMTOR1	RHOG
LAMTOR1	ATP6V0B
LAMTOR1	ATP6V1F
LAMTOR1	RHOJ
LAMTOR1	ATP6V1H
LAMTOR1	LAMP1
LAMTOR1	YWHAB
LAMTOR1	SMCR8
LAMTOR1	PIP4P1
LAMTOR1	ATP6V0D1
LAMTOR1	BORCS7
LAMTOR1	ELMO1
LAMTOR1	CDKN1C
LAMTOR1	MLST8
LAMTOR1	ULK1
LAMTOR1	CDKN2A
LAMTOR1	ATP6V1G3
LAMTOR1	DEPDC5
LAMTOR1	STK11
LAMTOR1	ATP6V0E2
LAMTOR1	ATP6V0D2
LAMTOR1	C9orf72
ST14	SPINT1
OVOL2	HMG20B
MTA2	H3-4
MTA2	PHF21A
MTA2	SATB2
MTA2	SUDS3
MTA2	H3-7
MTA2	ZNF219
MTA2	CTBP2
MTA2	H3-5
MTA2	EHMT2
MTA2	H2AX
MTA2	HMG20A
MTA2	TCF20
MTA2	ARID4A
MTA2	TTF1
MTA2	TCF19
MTA2	SAP18
MTA2	KDM4A
MTA2	SAP30L
MTA2	PHF20L1
MTA2	ZGPAT
MTA2	HMG20B
MTA2	H3C13
MTA2	REST
MTA2	H3C12
MTA2	H2AZ1
MTA2	BRMS1
MTA2	DPY30
FADS3	PGRMC2
ROM1	RGS9BP
MYRF	GRAMD2B
ZP1	ZP2
ZP1	ZP4
ZP1	ZP3
ZP1	ADAM20
ZP1	ADAM30
ZP1	ADAM21
ZP1	B4GALT1
ZP1	OVGP1
MS4A3	TEX264
NINL	LCA5
NINL	HAUS7
NINL	HAUS5
NINL	HAUS1
NINL	BICDL1
MS4A2	IGHV3OR16-17
MS4A2	CD247
MS4A2	LILRA4
MS4A2	FYN
MS4A2	FCER1A
MS4A2	FCER1G
ESAM	CLDN17
ESAM	CLDN2
ESAM	CLDN7
ESAM	CLDN20
ESAM	CLDN6
ESAM	PROS1
ESAM	ATP1B1
ESAM	CLDN10
ESAM	CLDN25
ESAM	TJP1
ESAM	CLDN24
ESAM	COL4A3
ESAM	CLDN4
ESAM	CLDN23
ESAM	CLDN1
ESAM	CLDN19
ESAM	CLDN15
ESAM	CLDN34
ESAM	CLDN8
ESAM	CLDN9
ESAM	CLDN14
ESAM	OCLN
ESAM	CLDN22
ESAM	CLDN3
ESAM	CDH5
ESAM	CLDN5
ESAM	CLDN18
ESAM	GJA1
CEP164	HAUS5
CEP164	DVL1
CEP164	NIN
CEP164	CEP89
CEP164	CEP83
CEP164	CENPF
CEP164	HAUS6
CEP164	FBF1
CEP164	SCLT1
CEP164	HAUS7
CEP164	HAUS1
CEP164	RAB3IP
MPZL2	MPZL3
SCN2B	SCNN1G
SCN2B	SCN3A
SCN2B	GRIK2
SCN2B	SCN1A
SCN2B	SPTBN5
SCN2B	SCN3B
SCN2B	GRIK4
SCN2B	SCN10A
SCN2B	SPTBN4
SCN2B	SCN7A
SCN2B	SPTB
SCN2B	FOCAD
SCN2B	SCN9A
SCN2B	SCNN1A
SCN2B	ANK3
SCN2B	SCN11A
SCN2B	SCN2A
SCN2B	CACNA1G
SCN2B	SCN5A
SCN2B	SCN8A
SCN2B	SCN4A
SCN2B	SCN4B
SCN2B	CACNA1H
SCN2B	SPTAN1
SCN2B	SCN1B
SCN2B	ANK2
SCN2B	SCNN1B
SCN2B	GRIK3
SCN2B	SPTA1
SCN2B	SPTBN1
SCN2B	NRCAM
SCN2B	SPTBN2
SCN2B	NFASC
SCN2B	SCNN1D
SCN2B	CACNA1I
MPZL3	FLOT2
MPZL3	TMEM79
COMMD7	ASB9
COMMD7	DCAF5
COMMD7	ASB2
COMMD7	ASB18
COMMD7	BTBD6
COMMD7	SOCS6
COMMD7	ASB10
COMMD7	CUL5
COMMD7	CISH
COMMD7	DCUN1D2
COMMD7	SPSB2
COMMD7	UBB
COMMD7	LRRC41
COMMD7	KBTBD7
COMMD7	ASB16
COMMD7	DDB1
COMMD7	OR13G1
COMMD7	DCAF17
COMMD7	ASB14
COMMD7	ASB5
COMMD7	UBXN7
COMMD7	DTL
COMMD7	RBBP7
COMMD7	WSB2
COMMD7	SPSB3
COMMD7	DCUN1D4
COMMD7	ASB8
COMMD7	DCAF6
COMMD7	COP1
COMMD7	KLHL42
COMMD7	FEM1B
COMMD7	ZBTB16
COMMD7	KLHL25
COMMD7	KLHL13
COMMD7	WDR5
COMMD7	KLHL2
COMMD7	SOCS5
COMMD7	DCAF4
COMMD7	ASB4
COMMD7	CNKSR3
COMMD7	ASB12
COMMD7	DDA1
COMMD7	HIF1A
COMMD7	DCAF7
COMMD7	ANKRD9
COMMD7	CUL4B
COMMD7	UBA52
COMMD7	ELOC
COMMD7	DENND10
COMMD7	ASB17
COMMD7	KBTBD8
COMMD7	HIF3A
COMMD7	KLHL41
COMMD7	DCAF16
COMMD7	SPSB1
COMMD7	KLHL5
COMMD7	KLHL11
COMMD7	CUL4A
COMMD7	ASB11
COMMD7	DCAF13
COMMD7	KLHL9
COMMD7	TULP4
COMMD7	DCAF8
COMMD7	ASB15
COMMD7	STMN2
COMMD7	CUL2
COMMD7	SOCS2
COMMD7	COMMD5
COMMD7	ODAD1
COMMD7	SPSB4
COMMD7	KLHL3
COMMD7	NEURL2
COMMD7	KBTBD13
COMMD7	KLHL22
COMMD7	VPS26C
COMMD7	ASB7
COMMD7	KCTD6
COMMD7	UBC
COMMD7	WDTC1
COMMD7	LRR1
COMMD7	GAN
COMMD7	KEAP1
COMMD7	ASB13
COMMD7	KLHL21
COMMD7	DCUN1D1
COMMD7	SOCS3
COMMD7	DCAF10
COMMD7	KBTBD6
COMMD7	KCTD7
COMMD7	DCAF11
MYL9	TPM2
MYL9	ITGB5
MYL9	MYH7
MYL9	MYL1
MYL9	MYL5
MYL9	TAGLN
MYL9	SORBS1
MYL9	MYO18A
MYL9	ACTG1
MYL9	TPM3
MYL9	LMOD1
MYL9	MYL12B
MYL9	MYL6
MYL9	ACTG2
MYL9	MYH8
MYL9	TPM4
MYL9	ACTB
MYL9	ITGA1
MYL9	MYL3
MYL9	MYL11
MYL9	MYH2
MYL9	TLN1
MYL9	MYH14
MYL9	TPM1
MYL9	MYH3
MYL9	CALD1
MYL9	MYH6
MYL9	MYO18B
MYL9	MYL6B
MYL9	MYH13
MYL9	MYH11
MYL9	MYL4
OCSTAMP	DCSTAMP
PIGT	CAPNS2
PIGT	CAPN2
PIGT	CASP9
PIGT	CASP7
PIGT	RMND5A
PIGT	CASP3
PIGT	CASP8
PIGT	PRSS50
PIGT	CAPNS1
PIGT	CASP1
PIGT	CASP2
LSM14B	DCP1B
LSM14B	YBX1
LSM14B	CSDE1
LSM14B	DCP1A
LSM14B	MARF1
LSM14B	PATL2
LSM14B	DCP2
CABLES2	DLK1
CABLES2	ABL1
CABLES2	FIBP
AIP	SRC
AIP	AIPL1
AIP	AHRR
AIP	PRAMEF17
AIP	ARNT
AIP	TOMM20
LTO1	OR13G1
LTO1	PYCR1
LTO1	ABCE1
LTO1	BEND6
GPHA2	EPHA6
GPHA2	GPHB5
GPHA2	GPT2
NUDT22	LHX6
NUDT22	RUSC1
FERMT3	FERMT2
FERMT3	TLN2
FERMT3	APBB1IP
FERMT3	ITGB2
FERMT3	TLN1
FERMT3	SKAP1
FERMT3	FYB1
FERMT3	PARVB
FERMT3	ITGB1
FERMT3	FBLIM1
FERMT3	EXOSC10
FERMT3	RACK1
FERMT3	ORAI1
FERMT3	PF4
MRPL49	MRPS16
MRPL49	MRPS18C
MRPL49	MRPL58
MRPL49	MRPL40
MRPL49	TUFM
MRPL49	MRPS30
MRPL49	GADD45GIP1
MRPL49	MRRF
MRPL49	MRPL20
MRPL49	LARP7
MRPL49	MRPL36
MRPL49	NSUN4
MRPL49	MTERF4
MRPL49	MRPL11
MRPL49	RPS2
MRPL49	HIBCH
MRPL49	RPS20
MRPL49	MRPS2
MRPL49	GFM2
MRPL49	RPS18
MRPL49	MRPL14
MRPL49	MRPS23
MRPL49	MRPS26
MRPL49	MRPL42
MRPL49	DAP3
MRPL49	MRPL19
MRPL49	PPP1R26
MRPL49	MRPS14
MRPL49	MRPS31
MRPL49	MRPL43
MRPL49	MRPL57
MRPL49	MRPL22
MRPL49	MRPL54
MRPL49	GTPBP6
MRPL49	RPL11
MRPL49	OXA1L
MRPL49	MRPL23
MRPL49	MRPL41
MRPL49	MRPL37
MRPL49	MRPS18A
MRPL49	MRPL2
MRPL49	RPS9
MRPL49	MRPL1
MRPL49	DDX28
MRPL49	MTG2
MRPL49	MRPL47
MRPL49	MRPL17
MRPL49	MRPL46
MRPL49	MRPS22
MRPL49	PPT2
MRPL49	MRPL21
MRPL49	MRPS21
MRPL49	MTRES1
MRPL49	MRPL55
MRPL49	MRPS24
MRPL49	AURKAIP1
MRPL49	MALSU1
MRPL49	MTRFR
MRPL49	NDUFAB1
MRPL49	MRPL35
MRPL49	MRPS12
MRPL49	MRPS17
MRPL49	MRPL45
MRPL49	MRPL16
MRPL49	MRPL48
MRPL49	MRM3
MRPL49	MTG1
MRPL49	MRPS15
MRPL49	MRPL33
MRPL49	RPL26
MRPL49	RPL23
MRPL49	RPL17
MRPL49	MRPL28
MRPL49	MRPL24
MRPL49	MRPS33
MRPL49	CHCHD1
MRPL49	RPL3
MRPL49	RPS23
MRPL49	MRPL10
MRPL49	YBX1
MRPL49	MRPL12
MRPL49	MRPS27
MRPL49	MRPS11
MRPL49	MRPS6
TM7SF2	LBR
VPS51	GCC2
VPS51	VPS50
VPS51	RAB9A
VPS51	TGOLN2
VPS51	GOLGA1
VPS51	VTI1A
VPS51	IGF2R
VPS51	DENND6A
VPS51	COG6
VPS51	STX10
VPS51	COG1
VPS51	RAB6A
VPS51	STX16
VPS51	EIPR1
VPS51	COG4
VPS51	TEK
VPS51	ARFRP1
VPS51	COG2
VPS51	GCC1
VPS51	RGP1
VPS51	RABEPK
VPS51	DTNBP1
VPS51	TIE1
VPS51	GOLGA4
VPS51	RIC1
VPS51	RAB6B
VPS51	COG7
VPS51	COG5
VPS51	EXOC1
VPS51	TMF1
PPP4C	PPP2R1B
PPP4C	PPP2CA
PPP4C	IGBP1C
PPP4C	PPP2R5E
PPP4C	RELA
PPP4C	ALDOA
PPP4C	PTPA
PPP4C	PPP3CB
PPP4C	PPP4R3B
PPP4C	PPP4R3C
PPP4C	PPP4R3A
PPP4C	PPP3CC
PPP4C	SF3B5
PPP4C	PPP2R2C
PPP4C	CDCA4
PPP4C	GEMIN4
PPP4C	PPP2R3B
PPP4C	DDX20
PPP4C	PPP2R2A
PPP4C	PPP2R5C
PPP4C	LCMT1
PPP4C	PPP3CA
MMP10	A2M
MMP10	MMP3
MMP10	FN1
DUSP6	ASZ1
DUSP6	FBXL14
DUSP6	FAM217B
OR8K1	RTP1
OR8K1	RTP2
CTF1	IL6ST
CTF1	CNTFR
CTF1	JAK1
CTF1	LIFR
CTF1	JAK2
CTF1	PIR
CTF1	TYK2
ARID5B	ARID1B
ARID5B	PHF2
ARID5B	H2AZ1
ARID5B	SMARCB1
ARID5B	ARID2
ARID5B	H2BC6
ARID5B	SMARCA4
ARID5B	ARID1A
ARID5B	PBRM1
ARID5B	C16orf87
ARID5B	SMARCA2
ARID5B	MIER1
BLTP3B	RND2
KIAA1328	CEP43
KIAA1328	ZGPAT
KIAA1328	XRCC6
KIAA1328	OFD1
FAM124A	PRKG1
HNMT	MLLT10
HNMT	USF1
HNMT	CEBPA
HNMT	AFDN
SPOPL	KBTBD7
SPOPL	ZSWIM8
SPOPL	KBTBD8
SPOPL	KLHL41
SPOPL	KCTD13
SPOPL	SPOP
SPOPL	KCTD2
SPOPL	GLI2
SPOPL	KLHL24
SPOPL	HOMER3
SPOPL	ENC1
SPOPL	GLMN
SPOPL	KCTD5
SPOPL	GLI3
SPOPL	KLHL40
SPOPL	KBTBD6
SPOPL	GAN
SPOPL	KLHL2
SPOPL	KEAP1
SPOPL	KLHL7
SPOPL	KLHL21
SPOPL	LZTR1
SPOPL	KLHL13
SPOPL	KCTD17
SPOPL	NUP50
SPOPL	KLHL25
SPOPL	PEF1
SPOPL	HOMER2
SPOPL	KLHL22
SPOPL	KLHL3
SPOPL	KLHL42
SPOPL	KLHL12
SPOPL	KLHL9
PDCD4	INTS12
PDCD4	NCBP1
PDCD4	POLDIP3
PDCD4	DROSHA
PDCD4	LRRK1
PDCD4	TCF20
PDCD4	CWC22
PDCD4	EP400
PDCD4	EIF4B
PDCD4	RICTOR
ADRA2A	OPRM1
ADRA2A	GNG2
ADRA2A	GNG4
ADRA2A	GNG5
ADRA2A	GNG10
ADRA2A	PPP1R9B
ADRA2A	ADRA2B
ADRA2A	GNG8
ADRA2A	ADRA2C
ADRA2A	GNG7
ADRA2A	GNB2
ADRA2A	GNB1
ADRA2A	GNGT2
ADRA2A	GNG12
ADRA2A	GNAZ
ADRA2A	CCR5
ADRA2A	GNG3
GPM6A	OPRM1
GPM6A	SYN1
GPM6A	HAX1
GPM6A	DNAAF2
GPM6A	NUFIP1
FSIP1	TRMT10C
FSIP1	AKAP4
PRSS23	WFDC2
PRSS23	FAM20C
PRSS23	ODF2L
CCT5	DDB1
CCT5	HSF1
CCT5	KLHL33
CCT5	SEC31B
CCT5	RGS7
CCT5	FBXO6
CCT5	PDCD5
CCT5	STIP1
CCT5	KIFC3
CCT5	TUBAL3
CCT5	STK24
CCT5	FBXO4
CCT5	TUBA3D
CCT5	HSPB8
CCT5	KLHDC8A
CCT5	RUVBL2
CCT5	PTGES3
CCT5	TSC1
CCT5	CCT8L2
CCT5	BAG3
CCT5	PFDN6
CCT5	WDR83OS
CCT5	HSP90AB1
CCT5	AP3M1
CCT5	FBXW2
CCT5	TUBA8
CCT5	TARS1
CCT5	TTLL9
CCT5	MAPT
CCT5	MOB4
CCT5	ARFGEF2
CCT5	RGS6
CCT5	SPHK1
CCT5	TRAF3IP3
CCT5	PSMG1
CCT5	SKIC2
CCT5	PFDN5
CCT5	FBXW10
CCT5	NOP56
CCT5	GBA1
CCT5	TUBB4B
CCT5	FBXW9
CCT5	BBS12
CCT5	DNAJC9
CCT5	TUBB3
CCT5	VBP1
CCT5	DNAJB11
CCT5	TUBB6
CCT5	WRAP53
CCT5	ACTA1
CCT5	ACLY
CCT5	URI1
CCT5	FBXW5
CCT5	FBXL3
CCT5	TUBA4B
CCT5	FBXW7
CCT5	LONP2
CCT5	XRN2
CCT5	UXT
CCT5	PIH1D2
CCT5	BAG2
CCT5	RUVBL1
CCT5	RGS11
CCT5	CCNE2
CCT5	STRN4
CCT5	FAM161A
CCT5	ERMARD
CCT5	TUBA3E
CCT5	PSMG2
CCT5	ZNRD2
CCT5	WDR86
CCT5	TUBB2A
CCT5	PFDN4
CCT5	TUBA1C
CCT5	TUBA3C
CCT5	DNAAF2
CCT5	TUBB
CCT5	PEX7
CCT5	PTPA
CCT5	FBXL5
CCT5	PFDN2
CCT5	LRRK2
CCT5	EFTUD2
CCT5	BBS10
CCT5	FKBP9
CCT5	ACTG1
CCT5	SPAG1
DLAT	TXNRD2
DLAT	BCKDHB
DLAT	TXNRD1
DLAT	FOXD4
DLAT	RNF8
DLAT	OGDHL
DLAT	NDUFS2
DLAT	ACER3
DLAT	TXNRD3
DLAT	MRPL1
DLAT	PDHA2
PIH1D2	DNAAF2
PIH1D2	URI1
PIH1D2	CCT2
PIH1D2	DNAJB11
PIH1D2	CCT8
PIH1D2	DNAJC9
PIH1D2	CCT4
PIH1D2	STIP1
PIH1D2	TCP1
PIH1D2	PSMG2
PIH1D2	WDR83OS
PIH1D2	HSPA8
PIH1D2	HSP90AB1
PIH1D2	CCT3
PIH1D2	HSF1
PIH1D2	PFDN6
PIH1D2	CCT8L2
PIH1D2	CCT6B
PIH1D2	BAG3
PIH1D2	SPAG1
PIH1D2	PFDN2
PIH1D2	PTGES3
PIH1D2	RUVBL2
PIH1D2	PSMG1
PIH1D2	TSC1
PIH1D2	HSPB8
PIH1D2	UXT
PIH1D2	RUVBL1
PIH1D2	BAG2
IL18	IL1R1
IL18	CASP1
IL18	IL3
IL18	IL18R1
IL18	CD48
IL18	CCL19
IL18	IL18BP
TEX12	C14orf39
TEX12	SYCE3
TEX12	UBE2I
TEX12	REC8
TEX12	RAD21
TEX12	STAG1
TEX12	SYCE1
TEX12	HSPA2
TEX12	SYCP3
TEX12	SYCP1
TEX12	SYCP2
TEX12	STAG3
TEX12	SMC3
TEX12	SMC1B
TEX12	SMC1A
USP15	WAPL
USP15	MRPS16
USP15	KEAP1
USP15	TGFBR2
USP15	UBA52
USP15	UBB
USP15	TRIM14
USP15	SEM1
USP15	BTRC
USP15	USP10
FREM2	NPNT
FREM2	GRIP1
FREM2	FAU
FREM2	FRAS1
CRIM1	FAU
SEC24D	HLA-DQB2
SEC24D	CD59
SEC24D	HLA-DQA1
SEC24D	LMAN2
SEC24D	HLA-C
SEC24D	PRRC1
SEC24D	GORASP1
SEC24D	SEC22B
SEC24D	HLA-A
SEC24D	HLA-DQA2
SEC24D	TGFA
SEC24D	SCNN1B
SEC24D	MCFD2
SEC24D	F5
SEC24D	GOLGA2
SEC24D	LMAN1L
SEC24D	LMAN2L
SEC24D	HLA-DPB1
SEC24D	AREG
SEC24D	STX5
SEC24D	F8
SEC24D	HLA-G
SEC24D	ADRA2B
SEC24D	SERPINA1
SEC24D	SLC6A1
SEC24D	SAR1A
SEC24D	SEC22A
SEC24D	B2M
SEC24D	PEF1
SEC24D	GOSR2
SEC24D	HLA-DQB1
SEC24D	TMED10
SEC24D	HLA-B
SEC24D	SEC24B
SEC24D	HLA-DPA1
SEC24D	TMED7
SEC24D	KLHL12
SEC24D	SREBF2
SEC24D	FOLR1
SEC24D	SEC16B
SEC24D	SREBF1
SEC24D	HLA-E
SEC24D	COL7A1
SEC24D	SEC13
SEC24D	HLA-DRB1
SEC24D	SEC16A
SEC24D	HLA-DRA
SEC24D	GRIA1
SEC24D	SEC23IP
SEC24D	HLA-DRB5
SEC24D	PICALM
SEC24D	SRA1
SEC24D	SEC31B
SEC24D	SAR1B
SEC24D	SEC31A
SEC24D	CNIH2
DENR	ATAD3A
DENR	BCL2L1
DENR	RPS6
DENR	COPS7B
DENR	RPS9
DENR	FAU
DENR	MCTS2
DENR	RPS26
DENR	MIEF2
DENR	COPS2
DENR	MARCHF5
DENR	RPS2
DENR	RPS10
DENR	RPS20
DENR	RPS7
DENR	RPS15
DENR	RPS15A
DENR	RPS28
DENR	RPSA
DENR	MIEF1
DENR	RPS25
DENR	RPS24
DENR	RPS3A
DENR	RPS14
DENR	RPS23
DENR	RPS18
DENR	RPS13
DENR	RPS5
DENR	RPS8
DENR	HTT
DENR	RPS19
DENR	COPS7A
DENR	RACK1
DENR	RPS17
DENR	MFF
DENR	RPS27
DENR	RPS4X
DENR	RPS21
DENR	RPS29
DENR	COPS4
DENR	RPS16
DENR	COPS5
DENR	COPS6
DENR	MAPT
RILPL2	RAB8A
RILPL2	MYO5A
TKTL2	FABP7
TKTL2	AKT1
TKTL2	TKTL1
TKTL2	LRFN4
TKTL2	ZSWIM2
TKTL2	TKT
SLC7A11	BECN1
SLC7A11	SLC7A7
SLC7A11	BSG
SLC7A11	EPHA2
SLC7A11	SLC7A8
SLC7A11	SLC7A6
NOCT	CNOT9
NOCT	CNOT1
NOCT	CNOT3
NOCT	CNOT7
NOCT	CNOT8
DCP1B	SEC16A
DCP1B	EXOSC6
DCP1B	MARF1
DCP1B	NAXE
DCP1B	YJEFN3
DCP1B	PNRC2
DCP1B	PNRC1
DCP1B	UPF1
DCP1B	KANK2
DCP1B	PIM1
KCNA6	KCNAB1
KCNA6	KCNA1
KCNA6	KCNA2
KCNA6	KCNAB2
KCNA6	KCNA3
KCNA6	KCNAB3
KCNA6	FAU
NGLY1	OTULIN
NGLY1	UBXN1
NGLY1	AMFR
NGLY1	B4GALT4
NGLY1	UBXN2B
NGLY1	GUCD1
OXSM	ELOVL6
OXSM	FASN
OXSM	NDUFAB1
OXSM	LYRM2
LDHAL6A	LDHC
LDHAL6A	GAPDH
ANK3	TLN1
ANK3	RHAG
ANK3	TTLL4
ANK3	SPTBN2
ANK3	GABARAPL1
ANK3	SPTA1
ANK3	GYPA
ANK3	TMC1
ANK3	SCN4A
ANK3	MAP1B
ANK3	ITPR3
ANK3	TMOD3
ANK3	SCN9A
ANK3	RFX5
ANK3	SCN7A
ANK3	MAML2
ANK3	SCN3A
ANK3	RBPJ
ANK3	SPTBN5
ANK3	EPB41
ANK3	KCNK2
ANK3	CD47
ANK3	SPTAN1
ANK3	SCN1B
ANK3	ILK
ANK3	OBSCN
ANK3	PALM2AKAP2
ANK3	DTX2
ANK3	KCNQ3
ANK3	MAPK8IP2
ANK3	HOMER1
ANK3	MAML3
ANK3	GABARAP
ANK3	SCN10A
ANK3	GLDN
ANK3	CD44
ANK3	NFASC
ANK3	MSN
ANK3	DMD
ANK3	SPTBN1
ANK3	TLN2
ANK3	KCNQ2
ANK3	CUL1
ANK3	SCN4B
ANK3	CUL5
ANK3	L1CAM
ANK3	SCN3B
ANK3	SCN1A
ANK3	NAV1
ANK3	NRCAM
ANK3	TIAM1
ANK3	DTNA
ANK3	NDEL1
ANK3	FARP1
ANK3	ANK2
ANK3	MAML1
ANK3	CLTCL1
ANK3	ADD3
ANK3	TMOD4
ANK3	SCN5A
ANK3	SCN2A
ANK3	SCN8A
ANK3	UTRN
ANK3	SCN11A
ANK3	TTN
ANK3	MICAL3
ANK3	SPTB
ANK3	TRPC1
ANK3	SPTBN4
ANK3	MAP1LC3B
DIP2C	NUP93
DIP2C	NDUFAB1
DIP2C	NUP205
DSC2	PKP4
DSC2	TRIM24
DSC2	DSP
DSC2	GJA1
DSC2	FLG
DSC2	JUP
DSC2	DSG4
DSC2	PERP
DSC2	PKP3
AKAP6	MAPK7
AKAP6	PRKACB
AKAP6	RAPGEF3
AKAP6	PRKACA
AKAP6	PPP2R5D
AKAP6	PRKACG
AKAP6	FKBP1B
AKAP6	MEF2A
AKAP6	PDE4A
AKAP6	SYNE1
AKAP6	PDE4D
AKAP6	HDAC2
AKAP6	ALDH7A1
FAM177A1	ODR4
FAM177A1	RHOJ
THRSP	ELOVL6
THRSP	NR1H4
THRSP	MID1IP1
NDUFC2	NDUFAF3
NDUFC2	ACAD9
NDUFC2	MT-CO3
NDUFC2	NDUFA4
NDUFC2	NDUFS8
NDUFC2	COX6A2
NDUFC2	TIMMDC1
NDUFC2	NDUFAB1
NDUFC2	NDUFAF5
NDUFC2	NDUFA13
NDUFC2	UQCR10
NDUFC2	NDUFV3
NDUFC2	DNAJC30
NDUFC2	UQCRQ
NDUFC2	NDUFA8
NDUFC2	NDUFA11
NDUFC2	NDUFC1
NDUFC2	MT-ND1
NDUFC2	NDUFC2-KCTD14
NDUFC2	NDUFB3
NDUFC2	NDUFA6
NDUFC2	NDUFA7
NDUFC2	NDUFA1
NDUFC2	NDUFA4L2
NDUFC2	TMEM126B
NDUFC2	NDUFA12
NDUFC2	MT-ND6
NDUFC2	CYC1
NDUFC2	MT-ND2
NDUFC2	MT-ND4
NDUFC2	COX5A
NDUFC2	UQCRB
NDUFC2	GPR34
NDUFC2	NDUFS5
NDUFC2	NDUFAF4
NDUFC2	COX7B
NDUFC2	COX7A1
NDUFC2	TMEM186
NDUFC2	MT-ND5
NDUFC2	COX6B1
NDUFC2	UQCR11
NDUFC2	UQCRH
NDUFC2	NDUFB2
NDUFC2	NDUFB1
NDUFC2	COA1
NDUFC2	MT-ND4L
NDUFC2	NDUFV1
NDUFC2	NDUFV2
NDUFC2	COX4I1
NDUFC2	NDUFS4
NDUFC2	MT-ND3
NDUFC2	NDUFA5
NDUFC2	NDUFB6
NDUFC2	UQCRFS1
NDUFC2	NDUFAF6
NDUFC2	NDUFS2
NDUFC2	MT-CYB
NDUFC2	COX7C
NDUFC2	NDUFB8
NDUFC2	NDUFA3
NDUFC2	MT-CO1
NARS2	CCR5
NARS2	CCR3
NARS2	CXCR2
MYCN	AR
MYCN	PMAIP1
MYCN	ZFX
MYCN	MLXIP
MYCN	IL12RB1
MYCN	AKT1
MYCN	INSM1
MYCN	TGFBR2
MYCN	HDAC1
MYCN	KDM1A
MYCN	MECP2
MYCN	BRCA1
MYCN	E2F1
MYCN	AEBP2
MSGN1	ATP11B
MSGN1	ID4
MSGN1	ID1
FER	KIT
FER	CTNND1
FER	KITLG
FER	IL2RA
FER	CCDC88C
FER	ARC
SCLT1	CCDC14
SCLT1	FBF1
SCLT1	CENPF
SCLT1	CEP83
SCLT1	NIN
SCLT1	NECAP2
SCLT1	CEP89
SCLT1	EXOC3
SLC25A31	C8A
SLC25A31	AFDN
SLC25A31	TSPO
SLC25A31	BCL2
SLC25A31	C7
SLC25A31	TOMM40
SLC25A31	TOMM40L
SLC25A31	C8B
SLC25A31	SLC25A4
SLC25A31	VDAC1
SLC25A31	SLC25A6
SLC25A31	VDAC3
SLC25A31	C8G
SLC25A31	VDAC2
SLC25A31	PLEKHA7
SLC25A31	CD34
SLC25A31	BAX
SLC25A31	TSPAN33
SLC25A31	DCD
SLC25A31	BAK1
SLC25A31	SPG7
SLC25A31	PPID
KHDRBS2	CRYL1
PTPRO	SLITRK2
ACAD8	ACADSB
ACAD8	ETFA
ACAD8	VSTM2A
ACAD8	ETFB
VPS26B	SNX30
VPS26B	LRRC73
VPS26B	MRM1
VPS26B	SNX5
VPS26B	SNX12
VPS26B	SNX7
VPS26B	SNX6
QDPR	RYR1
QDPR	HSD17B8
CGNL1	ARHGEF2
CGNL1	PLEKHA7
CGNL1	OCLN
CGNL1	TIAM1
CGNL1	ARHGEF18
CGNL1	TJP1
CGNL1	TRAPPC1
CGNL1	RACGAP1
PIGF	PIGO
PIGF	PIGG
ASAP2	ASAP1
ASAP2	NCK1
ASAP2	ASAP3
ASAP2	NHSL3
TMEM45B	UBE2G2
CENPU	HJURP
CENPU	H4C16
CENPU	H4C1
CENPU	H2BC6
CENPU	MIS18BP1
CENPU	H4C14
CENPU	H4C12
CENPU	KNL1
CENPU	MIS18A
CENPU	CENPS
CENPU	H2BC4
CENPU	RPL10A
CENPU	H4C5
CENPU	RBBP4
CENPU	H4C15
CENPU	MDC1
CENPU	RBBP7
CENPU	H4C13
CENPU	RUVBL1
CENPU	H2BC8
CENPU	H4C9
CENPU	H4C11
CENPU	H2BC10
CENPU	NPM1
CENPU	H2BC7
CENPU	CENPX
CENPU	BRCA1
CENPU	H2AC6
CENPU	RBM34
CENPU	CENPW
CENPU	H4C3
CENPU	H4C2
CENPU	H4C4
SLC25A4	TSPAN33
SLC25A4	CD34
SLC25A4	SPG7
SLC25A4	PPID
SLC25A4	DCD
SLC25A4	C8G
SLC25A4	TIMM9
SLC25A4	PLEKHA7
SLC25A4	VDAC2
SLC25A4	LRRK2
SLC25A4	TSPO
SLC25A4	BCL2
SLC25A4	C8B
SLC25A4	C7
SLC25A4	TOMM40L
SLC25A4	TIMM22
SLC25A4	C8A
SLC25A4	AFDN
SLC25A4	BAK1
SLC25A4	SLC25A24
SLC25A4	VDAC3
SLC25A4	APP
SLC25A4	CKMT2
SLC25A4	TOMM40
NBAS	NAPG
NBAS	COPA
NBAS	STX3
NBAS	VTI1B
NBAS	COPE
NBAS	SURF4
NBAS	TMED7
NBAS	COPB2
NBAS	SEC22B
NBAS	TMED3
NBAS	COPZ1
NBAS	STX12
NBAS	TMED10
NBAS	KDELR3
NBAS	SCFD1
NBAS	C19orf25
NBAS	TMED9
NBAS	COPG1
NBAS	COPZ2
NBAS	KDELR1
NBAS	RAB1B
NBAS	SCFD2
NBAS	RAB1A
NBAS	COPG2
GUF1	RPS18
GUF1	RPL23
GUF1	MRPL19
GUF1	RPS14
GUF1	RPL11
GUF1	MRPS11
GUF1	MRPS6
GUF1	RPL5
GUF1	MRPS16
GUF1	MRPL17
GUF1	MRPL21
GUF1	MRPL20
GUF1	RPL23A
GUF1	MRPL36
GUF1	MRPS12
GUF1	MRPL33
GUF1	RPS15
PABPC3	EIF4E
PABPC3	ACTB
PABPC3	PAIP1
PABPC3	GALK2
PABPC3	EIF4G1
PABPC3	YBX1
PABPC3	PAN3
PABPC3	P4HB
PABPC3	TNRC6A
PABPC3	POTEF
FBXO4	CCT4
FBXO4	CCT3
FBXO4	FBXW7
FBXO4	CCT8
FBXO4	CCT6B
FBXO4	FBXO2
FBXO4	TCP1
FBXO4	CAND1
FBXO4	CCT2
FBXO4	BTRC
PARP8	PRMT3
NVL	SNRPE
NVL	MAK16
NVL	ZNF512
NVL	NOP10
NVL	SMG7
NVL	LSM11
NVL	DKC1
NVL	TERT
NVL	HNRNPU
NVL	GNL3L
NVL	SMG5
NVL	RBM34
NVL	WRAP53
NVL	SNRPB
NVL	PTGES3
NVL	HNRNPC
TXNDC16	FLNA
TXNDC16	VDAC2
KANSL1L	ING3
KANSL1L	OGT
KANSL1L	KANSL3
KANSL1L	HCFC1
KANSL1L	RUVBL1
KANSL1L	PHF20L1
KANSL1L	KANSL1
KANSL1L	VPS72
KANSL1L	MCRS1
KANSL1L	MRGBP
KANSL1L	YEATS2
KANSL1L	KAT8
KANSL1L	ACTBL2
KANSL1L	MSL2
KANSL1L	KAT5
KANSL1L	TRRAP
KANSL1L	MSL3
KANSL1L	MSL1
KANSL1L	MLLT3
KANSL1L	EP400
KANSL1L	ACTL6A
KANSL1L	MORF4L1
KANSL1L	ACTB
KANSL1L	MEAF6
KANSL1L	WDR5
KANSL1L	RUVBL2
KANSL1L	PHF20
KANSL1L	KANSL2
KANSL1L	DMAP1
KANSL1L	MBTD1
MCHR2	PMCH
EPHA4	FGFR4
EPHA4	MAP3K1
EPHA4	EPHB4
EPHA4	EPHB6
EPHA4	EPHB3
EPHA4	EFNA3
EPHA4	EPHA7
EPHA4	EPHB1
EPHA4	VAPB
EPHA4	EPHA5
EPHA4	EFNA1
EPHA4	THY1
EPHA4	ITGAM
EPHA4	EPHA6
EPHA4	EFNB2
FARSB	OGT
FARSB	GHRL
FARSB	FARS2
FARSB	IARS1
KCNE4	KCNQ5
KCNE4	AKAP9
KCNE4	CAMLG
TNFSF4	CD40
TNFSF4	CTLA4
TNFSF4	ICOS
TNFSF4	TNFRSF4
TNFSF4	TNFRSF18
TNFSF4	CD28
TNFSF4	PDPN
TNFSF4	CD70
TNFSF4	CD40LG
MGAT5	MGAT5B
MED13L	MED25
MED13L	RXRA
MED13L	THRB
MED13L	RXRG
MED13L	NCOA3
MED13L	RXRB
MED13L	BCLAF3
MED13L	MED12L
MED13L	NCOA1
MED13L	CDK9
MED13L	PPARGC1B
MED13L	MED30
MED13L	THRAP3
MED13L	PPARG
MED13L	HELZ2
MED13L	FAM120B
MED13L	BCLAF1
MED13L	NCOA2
HSPB8	HSPB3
HSPB8	NOD2
HSPB8	SPAG1
HSPB8	PFDN2
HSPB8	PSMG1
HSPB8	PSMG2
HSPB8	HSP90AB1
HSPB8	HSPA8
HSPB8	WDR83OS
HSPB8	CCT3
HSPB8	PFDN6
HSPB8	HSP90AA1
HSPB8	KCTD13
HSPB8	DNAAF2
HSPB8	CCT4
HSPB8	CCT8
HSPB8	BAG2
HSPB8	RUVBL1
HSPB8	UXT
HSPB8	HSPA4
HSPB8	CCT6B
HSPB8	CCT8L2
HSPB8	PTGES3
HSPB8	RUVBL2
HSPB8	TSC1
HSPB8	SYNPO2
HSPB8	TCP1
HSPB8	HSF1
HSPB8	URI1
HSPB8	CCT2
HSPB8	DNAJB11
HSPB8	DNAJC9
HSPB8	STIP1
GEMIN6	LSM1
GEMIN6	SNRPD1
GEMIN6	SNUPN
GEMIN6	SNRPG
GEMIN6	SMN2
OBI1	CNOT6L
OBI1	TOB1
OBI1	CNOT9
OBI1	LRWD1
OBI1	TEX13A
OBI1	RC3H1
OBI1	TNKS1BP1
OBI1	CNOT10
OBI1	CNOT11
OBI1	MACO1
OBI1	CNOT1
OBI1	TCEANC
OBI1	FKBP5
OBI1	CNOT7
OBI1	CNOT3
CYSLTR2	DLG1
GRID2	DLG4
GRID2	SHANK2
GRID2	CACNG7
GRID2	NRXN1
GRID2	HTR3C
GRID2	GRIA1
GRID2	SHISA7
GRID2	GRIK5
GRID2	HTR3D
GRID2	CNIH2
GRID2	PICK1
GRID2	CACNG5
GRID2	GRIK3
GRID2	VWC2L
GRID2	SHISA8
GRID2	PTK2B
GRID2	GRIA2
GRID2	TRPC3
GRID2	VWC2
GRID2	HTR3A
GRID2	GRIN2A
GRID2	SHISA9
GRID2	GRIA3
GRID2	CACNG2
GRID2	HTR3E
GRID2	GRIK2
GRID2	GRIA4
GRID2	GRIN1
GRID2	GRIK4
GRID2	GRIN2B
GRID2	GRIN3A
GRID2	SHISA6
GRID2	GRIN2C
ARL14EP	ARL14
ARL14EP	APPL1
ARL14EP	MYO1E
EPG5	WDR45
HAUS1	CSNK1E
HAUS1	CENPJ
HAUS1	SDCCAG8
HAUS1	PLK1
HAUS1	PRKACA
HAUS1	DYNC1I2
HAUS1	SSNA1
HAUS1	CCP110
HAUS1	DYNC1H1
HAUS1	CDK1
HAUS1	YWHAG
HAUS1	DCTN1
HAUS1	NDE1
HAUS1	CEP152
HAUS1	CEP78
HAUS1	ACTR1A
HAUS1	IQCB1
HAUS1	PAFAH1B1
HAUS1	SFI1
HAUS1	ODF2
HAUS1	CEP290
HAUS1	CEP192
HAUS1	DYNLL1
HAUS1	TUBB4B
HAUS1	ALMS1
HAUS1	CEP43
HAUS1	DCTN2
HAUS1	NEDD1
HAUS1	PPP2R1A
HAUS1	HSP90AA1
HAUS1	OFD1
HAUS1	SYCE3
HAUS1	VTI1A
HAUS1	CKAP5
HAUS1	CEP250
HAUS1	MAPRE1
HAUS1	CDK5RAP2
HAUS1	KIF24
HAUS1	CSNK1D
HAUS1	NEK2
HAUS1	CETN2
HAUS1	CEP57
HAUS1	AKAP9
HAUS1	TRIM69
HAUS1	TUBB
HAUS1	PCNT
HAUS1	TUBA1A
HAUS1	CNTRL
SPC25	CENPT
SPC25	NSL1
SPC25	BUB1
SPC25	PMF1
SPC25	KNL1
PDE3B	C9orf72
PDE3B	RGP1
PDE3B	PDE3A
PDE3B	LAMTOR2
PDE3B	LAMTOR4
PDE3B	PDE4D
PDE3B	SMCR8
PDE3B	LAMTOR3
PDE3B	RIC1
PDE3B	KNDC1
PDE3B	RAPGEF3
PDE3B	WDR41
PDE3B	EIF2B3
PDE3B	IMMT
PDE3B	RPTOR
PDE3B	ELMO1
PDE3B	DOCK1
TCF7L1	TEAD2
TCF7L1	SOX17
TCF7L1	SOX13
TCF7L1	CTBP2
TCF7L1	TLE1
TCF7L1	TEAD3
TCF7L1	LEO1
TCF7L1	BCL9L
TCF7L1	TLE3
TCF7L1	TEAD4
TCF7L1	TCF4
TCF7L1	JUP
TCF7L1	TCF7
TCF7L1	KMT2D
TCF7L1	KAT5
TCF7L1	RUNX3
TCF7L1	BTRC
TCF7L1	TEAD1
TCF7L1	CTBP1
TCF7L1	HDAC1
TCF7L1	TRRAP
TCF7L1	YAP1
TCF7L1	RUVBL1
TCF7L1	SMARCA4
TCF7L1	MYC
TCF7L1	PYGO1
TCF7L1	PYGO2
TCF7L1	CDC73
TCF7L1	LDB1
TCF7L1	H4C9
TCF7L1	TLE2
TCF7L1	TLE4
TCF7L1	TERT
TCF7L1	TCF7L2
TCF7L1	ASH2L
CRYGC	CCR5
CRYGC	CCR6
CRYGC	CCR3
CRYGC	SELL
CRYGC	CCRL2
CRYGC	CCR1
CRYGC	ACKR2
KCNK13	KCNK16
KCNK13	KCNK2
KCNK13	KCNK3
KCNK13	KCNK5
KCNK13	KCNK15
KCNK13	KCNK7
KCNK13	KCNK9
KCNK13	KCNK1
KCNK13	KCNK17
KCNK13	KCNK12
KCNK13	KCNK4
KCNK13	KCNK18
KCNK13	KCNK10
ATG10	ATG5
ATG10	ATG13
ATG10	ATG16L1
GUCY1A2	GUCY1A1
GUCY1A2	SCRIB
GUCY1A2	GUCY1B1
CWF19L2	TFIP11
CWF19L2	CWC15
CWF19L2	CCDC12
CWF19L2	SNRPB
CWF19L2	BUD31
CWF19L2	CDC5L
CWF19L2	SNRPD1
CWF19L2	PPIL1
CWF19L2	BCAS2
CWF19L2	PRPF8
CWF19L2	SNRPG
CWF19L2	MYEF2
CWF19L2	SNRPE
CWF19L2	PPIE
CWF19L2	TSSC4
CWF19L2	CRNKL1
CWF19L2	CDC40
CWF19L2	GCFC2
CWF19L2	CWF19L1
CWF19L2	SNRPN
CWF19L2	YJU2B
CWF19L2	XAB2
CWF19L2	EFTUD2
CWF19L2	ISY1-RAB43
CWF19L2	PLRG1
CWF19L2	SNRPD2
CWF19L2	DHX15
CWF19L2	HNRNPM
CWF19L2	WDR83
ANKRD44	TRMT2A
ANKRD44	KRTAP4-12
MARS2	LARS1
MARS2	IARS1
MARS2	MTHFD1L
MARS2	YARS1
MARS2	IARS2
MARS2	QARS1
MARS2	LARS2
MARS2	GCDH
MARS2	RARS2
MARS2	WARS1
MARS2	EPRS1
MARS2	KARS1
MARS2	EARS2
MARS2	EEF1E1
ZSCAN1	ZSCAN18
ZSCAN1	ZNF213
ZSCAN1	ZNF24
USP12	UBC
USP12	UBB
USP12	UBA52
CAMK4	GIT2
CAMK4	CAMK2D
CAMK4	ARHGEF7
CAMK4	PPP6R2
CAMK4	CAMK2G
CAMK4	CAMK2B
CAMK4	CAMK2A
CAMK4	ANKRD28
CAMK4	CALML4
CAMK4	KPNA2
CAMK4	CALM3
CAMK4	CALML5
CAMK4	CALML3
CAMK4	CALML6
TRIM36	MAP1S
TRIM36	MAP7D3
TRIM36	KIF2A
TRIM36	DCDC2
TRIM36	MAP7
TRIM36	HMMR
TRIM36	MAPT
TRIM36	MAP7D1
TRIM36	MAPRE2
TRIM36	BTBD8
TRIM36	GAS2L3
TRIM36	CLASP2
TRIM36	MAP2
TRIM36	EML4
TRIM36	PSRC1
TRIM36	GTSE1
TMED7-TICAM2	TICAM2
TMED7-TICAM2	TLR4
ZFP36L2	ZFP36L1
ZFP36L2	LRRC9
ZFP36L2	CNOT7
FLT1	FYN
FLT1	VEGFC
FLT1	ITGB1
FLT1	AMOT
FLT1	PDGFC
FLT1	IGF1
FLT1	PLXNA4
FLT1	HCK
FLT1	GRB2
FLT1	ANGPT1
FLT1	NRP2
FLT1	PTPRJ
FLT1	ANGPT2
FLT1	CXCL8
FLT1	FGF13
FLT1	VEGFD
FLT1	CTNNB1
FLT1	FGF1
FLT1	HSPA4
FLT1	NCK1
FLT1	PGF
FLT1	CXCL12
FLT1	ANPEP
PLEKHH2	TGFB1I1
PPM1B	PPM1A
PPM1B	SEC31A
PPM1B	PRMT5
PPM1B	G3BP2
PPM1B	CARS1
PPM1B	LMO7
PPM1B	EEF1G
PPM1B	ISG15
PPM1B	CERKL
PPM1B	BIRC6
PPM1B	KLC1
PPM1B	TPM4
PPM1B	SQSTM1
PPM1B	ARIH1
PPM1B	TPM3
PPM1B	PPFIBP1
PPM1B	TPR
PPM1B	RANBP2
PPM1B	DCTN1
PPM1B	WDCP
PPM1B	PPP2CA
PPM1B	RRBP1
PPM1B	GCC2
PPM1B	MSN
PPM1B	KIF5B
MBNL1	DHX9
MBNL1	HNRNPF
MBNL1	TP53BP1
MBNL1	HNRNPH1
MBNL1	HNRNPA2B1
MBNL1	DDX17
MBNL1	MBNL3
MBNL1	QKI
MBNL1	MBNL2
MBNL1	HNRNPH2
MBNL1	CELF1
GRIA4	VWC2
GRIA4	GRIA2
GRIA4	PTK2B
GRIA4	CACNG5
GRIA4	GRIN3A
GRIA4	GRIK4
GRIA4	GRIN1
GRIA4	SHISA6
GRIA4	GRIK2
GRIA4	HTR3A
GRIA4	SHISA9
GRIA4	DLG4
GRIA4	HTR3C
GRIA4	SHISA7
GRIA4	GRIN2B
GRIA4	KIF5A
GRIA4	GRIA3
GRIA4	SHISA8
GRIA4	CNIH2
GRIA4	CACNG7
GRIA4	GRIA1
GRIA4	GRIN2A
GRIA4	KIF5B
GRIA4	KIF5C
GRIA4	GRM2
GRIA4	VWC2L
GRIA4	GRIK3
GRIA4	GRM3
GRIA4	HTR3D
GRIA4	GRIN2C
GRIA4	HTR3E
UGT3A2	ALG14
UGT3A2	EXT2
NIPBL	INTS9
NIPBL	STAG1
NIPBL	PDS5A
NIPBL	CTCF
NIPBL	WAPL
NIPBL	PDS5B
NIPBL	RAD21
NIPBL	CT45A10
NIPBL	INTS6L
NIPBL	SMC2
NIPBL	SMC5
NIPBL	CT45A9
NIPBL	INTS8
NIPBL	INTS5
NIPBL	MED12
NIPBL	CT45A2
NIPBL	SMC6
NIPBL	INTS15
NIPBL	SAGE1
NIPBL	INTS11
NIPBL	CT45A8
NIPBL	CT45A1
NIPBL	SMC4
NIPBL	INTS6
NIPBL	INTS4
NIPBL	HDAC8
NIPBL	SMC1B
NIPBL	INTS3
NIPBL	INTS2
NIPBL	CT45A3
NIPBL	INTS1
NIPBL	CT45A7
NIPBL	RAD21L1
NIPBL	REC8
NIPBL	CT45A5
NIPBL	INTS7
NIPBL	INTS14
NIPBL	INTS10
NIPBL	INTS12
NIPBL	CT45A6
NIPBL	SUCO
GADL1	GAD1
GADL1	MEOX1
GADL1	ARHGEF15
GADL1	GAD2
GPD1L	SCN5A
GPD1L	GPD1
GJA1	ATG16L1
GJA1	CALML6
GJA1	CALML3
GJA1	YWHAZ
GJA1	CALML5
GJA1	TUBAL3
GJA1	CALM3
GJA1	TLN1
GJA1	GJC2
GJA1	TUBA3D
GJA1	BECN1
GJA1	DAB2
GJA1	GJC1
GJA1	TUBB8
GJA1	GJB3
GJA1	TJP2
GJA1	EFNB2
GJA1	TUBA8
GJA1	AP2M1
GJA1	GJD2
GJA1	CLDN5
GJA1	SPTAN1
GJA1	OCLN
GJA1	DNM1
GJA1	AKR1B1
GJA1	DBN1
GJA1	TUBB4B
GJA1	GJB2
GJA1	TUBB3
GJA1	TUBB6
GJA1	CTNNB1
GJA1	GJB1
GJA1	EZR
GJA1	ATP1B1
GJA1	GJA4
GJA1	SRC
GJA1	CALML4
GJA1	TLN2
GJA1	HCLS1
GJA1	TUBA3E
GJA1	SCN5A
GJA1	GJB6
GJA1	CTTN
GJA1	DNM2
GJA1	GJD3
