## Supplementary tables for "An amyloid-β/APP regulatory layer in human brown adipocyte recruitment identifies repurposable drugs for thermogenic fat expansion" (part 3 of 3)

### Sheet: ST3 (continued)
Supplementary Table 3: Genes forming the protein-protein interaction (PPI) network used in the PPI network approach. The list was combined from STRING, BioGRID, and HINT. See Methods for more details.
GJA1	GJA8
GJA1	TUBA1C
GJA1	GJA5
GJA1	TUBB2A
GJA1	TUBA1B
GJA1	RHOJ
GJA1	GJB4
GJA1	TUBA1A
GJA1	TUBB
GJA1	CLTB
GJA1	TRPV4
GJA1	MYO6
GJA1	CLTCL1
GMCL1	GAGE12G
GMCL1	GAGE10
CCNO	RPA2
CCNO	CDK1
CCNO	CDK3
CCNO	PCNA
CCNO	CKS1B
CCNO	CCNP
CCNO	CKS2
CCNO	CDK5
ITGA1	COL3A1
ITGA1	COL5A2
ITGA1	ACTN1
ITGA1	AGRN
ITGA1	FLNC
ITGA1	ITGA11
ITGA1	MYL6
ITGA1	TPM2
ITGA1	SORBS1
ITGA1	ITGAX
ITGA1	PARVB
ITGA1	PTPN2
ITGA1	FABP3
ITGA1	ITGAM
ITGA1	MYL5
ITGA1	COL9A1
ITGA1	ITGAL
ITGA1	TPM1
ITGA1	COL5A1
ITGA1	COL4A1
ITGA1	PARVA
ITGA1	ITGA3
ITGA1	LAMA1
ITGA1	ACTB
ITGA1	TPM4
ITGA1	FLNA
ITGA1	ITGB5
ITGA1	ITGA6
ITGA1	ITGA4
ITGA1	ACTG2
ITGA1	COL6A1
ITGA1	COL2A1
ITGA1	CALD1
ITGA1	LGALS8
ITGA1	MYL12A
ITGA1	ADAM12
ITGA1	EMILIN1
ITGA1	FN1
ITGA1	ITGB3
ITGA1	ACTG1
ITGA1	TPM3
ITGA1	TLN2
ITGA1	ITGA2
ITGA1	PTK2
ITGA1	ITGA7
ITGA1	COL16A1
ITGA1	LMOD1
ITGA1	COL9A2
ITGA1	ITGA10
ITGA1	ADAMTS13
ITGA1	MYL12B
ITGA1	COL9A3
ITGA1	ITGB6
ITGA1	VCAM1
ITGA1	COL13A1
ITGA1	ITGA5
ITGA1	MYL6B
ITGA1	TLN1
ITGA1	CAV1
ITGA1	ITGAD
ITGA1	ITGA8
ITGA1	MYH11
ITGA1	MYL11
ITGA1	ITGB2
ITGA1	PARVG
ITGA1	FLNB
JADE2	JADE3
CATSPER3	CATSPERZ
CATSPER3	RYR1
CATSPER3	CACNB1
CATSPER3	CATSPER1
CATSPER3	CATSPER4
CATSPER3	TMEM249
CATSPER3	CACNA1I
CATSPER3	CACNA1A
CATSPER3	CACNA1H
CATSPER3	CATSPERE
CATSPER3	FKBP1A
CATSPER3	CACNA1F
CATSPER3	CACNB2
CATSPER3	HSPA2
CATSPER3	PDE4D
CATSPER3	STAC3
CATSPER3	CACNA2D3
CATSPER3	CACNA2D2
CATSPER3	CATSPERD
CATSPER3	CACHD1
CATSPER3	CACNA2D1
CATSPER3	CACNG7
CATSPER3	CACNA1S
CATSPER3	CACNA1G
CATSPER3	CACNA1E
CATSPER3	CATSPER2
CATSPER3	CATSPERG
CATSPER3	CACNA1D
CATSPER3	TMEM262
CATSPER3	PDE4B
CATSPER3	EFCAB9
CATSPER3	CACNB4
CATSPER3	CACNB3
CATSPER3	CACNG2
CATSPER3	CACNA1B
CATSPER3	CACNA2D4
WASHC2A	CCDC93
WASHC2A	CAPZB
WASHC2A	WASHC4
WASHC2A	WASHC2C
WASHC2A	WASHC1
WASHC2A	CAPZA2
WASHC2A	WASHC5
WASHC2A	CCDC22
WASHC2A	VPS35
DYNLT5	DYNC2I1
DYNLT5	DYNLL2
DYNLT5	DYNC1H1
DYNLT5	DYNC2H1
DYNLT5	DYNC2I2
DYNLT5	DYNLRB1
DYNLT5	DYNLT1
DYNLT5	DYNLRB2
DYNLT5	DYNC1I2
DYNLT5	DYNC2LI1
DYNLT5	NUDCD3
DYNLT5	DYNLT2
DYNLT5	DYNLT4
DYNLT5	DYNLT2B
DYNLT5	DYNLL1
DYNLT5	TPR
DYNLT5	DYNC1I1
DYNLT5	DYNLT3
BMP3	ACVR2B
BMP3	WFIKKN2
BMP3	COL4A2
BMP3	WFIKKN1
HHEX	TLE3
HHEX	JUN
GRM1	DLG3
GRM1	GRM5
GRM1	DLGAP4
GRM1	ITPR3
GRM1	CALCRL
GRM1	DLGAP3
GRM1	CYFIP1
GRM1	GPR156
GRM1	GABBR1
GRM1	TAMALIN
GRM1	GNAQ
GRM1	DLG2
GRM1	GRM4
GRM1	NCKAP1
GRM1	SHANK2
GRM1	AGAP2
GRM1	NLGN2
GRM1	CACNA1A
GRM1	HOMER3
GRM1	NRXN3
GRM1	BRK1
GRM1	HOMER1
GRM1	HOMER2
GRM1	DLGAP2
GRM1	RHOA
GRM1	NCKAP1L
GRM1	NRXN1
GRM1	ESR1
GRM1	NLGN1
GRM1	HTT
GRM1	DLGAP1
GRM1	NLGN3
GRM1	NLGN4X
GRM1	SHANK1
GRM1	NLGN4Y
GRM1	CYFIP2
GRM1	DLG4
GRM1	ITPR1
GRM1	PPP1R9B
GGPS1	RSAD2
GGPS1	FDPS
GGPS1	TUSC1
ADAMTS18	SRPK2
ADAMTS18	CHD7
RAB3C	RPH3A
RAB3C	RABGGTB
RAB3C	RABGGTA
RAB3C	RIMS2
RAB3C	CHM
RAB3C	CHML
MED21	GTF2F2
MED21	H4C12
MED21	POLR2L
MED21	H3C14
MED21	TAF8
MED21	H4C14
MED21	H2BC11
MED21	GTF2E2
MED21	BCLAF3
MED21	GTF2A1
MED21	POLR2H
MED21	ERCC2
MED21	H4C1
MED21	H4C16
MED21	EZHIP
MED21	KPRP
MED21	TAF13
MED21	GTF2A2
MED21	LPAR5
MED21	SIDT2
MED21	TAF9
MED21	TAF7
MED21	H4C15
MED21	H4C5
MED21	POLR2F
MED21	TAF2
MED21	GTF2H5
MED21	CDK9
MED21	TAF3
MED21	PPARG
MED21	CROCC
MED21	NCOA3
MED21	H4C11
MED21	TAF11
MED21	H4C9
MED21	ERCC3
MED21	SIDT1
MED21	RXRA
MED21	TAF6
MED21	H4C13
MED21	CCDC17
MED21	FAM120B
MED21	H4C4
MED21	BCLAF1
MED21	UBXN7
MED21	BIRC5
MED21	H4C3
MED21	HELZ2
MED21	H4C2
MED21	TAF10
MED21	GTF2H3
MED21	NCOA2
MED21	H3C13
MED21	TAF5
MED21	PPARGC1B
MED21	TAF1
MED21	THRAP3
MED21	NCOA1
MED21	H2AZ1
MED21	H3C15
PLOD2	OS9
PLOD2	COL6A1
PLOD2	COL2A1
PLOD2	COL22A1
PLOD2	COL6A3
PLOD2	COLQ
PLOD2	COL6A2
PLOD2	COL23A1
PLOD2	COL7A1
PLOD2	COL4A1
PLOD2	COL12A1
PLOD2	COL17A1
PLOD2	COL4A2
PLOD2	COL9A1
PLOD2	COL5A1
PLOD2	COL20A1
PLOD2	COL27A1
PLOD2	COL28A1
PLOD2	COLGALT2
PLOD2	COL10A1
PLOD2	COL18A1
PLOD2	COL15A1
PLOD2	COL14A1
PLOD2	COL1A2
PLOD2	COL26A1
PLOD2	COL6A6
PLOD2	COL3A1
PLOD2	COL5A2
PLOD2	COLEC11
PLOD2	COL4A6
PLOD2	COL4A5
PLOD2	COL4A4
PLOD2	COL4A3
PLOD2	COL13A1
PLOD2	COL9A2
PLOD2	COL9A3
PLOD2	COL16A1
PLOD2	COL11A2
PLOD2	COLEC10
PLOD2	C1QTNF3
PLOD2	COL19A1
PLOD2	COL11A1
PLOD2	COL24A1
PLOD2	COL8A2
PLOD2	COL25A1
ZIC1	CTNNB1
ZIC1	TENM2
CENPH	CENPW
CENPH	H4C3
CENPH	H4C2
CENPH	H4C4
CENPH	NPM1
CENPH	H2BC10
CENPH	H2BC7
CENPH	CENPX
CENPH	H2AC6
CENPH	MIS12
CENPH	H4C11
CENPH	H4C9
CENPH	CENPT
CENPH	H4C13
CENPH	H2BC8
CENPH	RUVBL1
CENPH	H4C5
CENPH	H4C15
CENPH	RBBP4
CENPH	RBBP7
CENPH	ITGB3BP
CENPH	CENPS
CENPH	KNL1
CENPH	MIS18A
CENPH	H2BC4
CENPH	MIS18BP1
CENPH	H4C14
CENPH	CENPL
CENPH	H4C12
CENPH	HJURP
CENPH	H4C16
CENPH	H4C1
CENPH	CENPB
CENPH	H2BC6
NUBP1	QPCT
NUBP1	CIAO1
NUBP1	CIAPIN1
NUBP1	MMS19
RIOK2	RPS16
RIOK2	RRP12
RIOK2	RICTOR
RIOK2	RPS29
RIOK2	RPS21
RIOK2	RPS4X
RIOK2	RPS27
RIOK2	NOC4L
RIOK2	RACK1
RIOK2	RPS17
RIOK2	RPS19
RIOK2	RPS8
RIOK2	RPS5
RIOK2	RPS13
RIOK2	RPS18
RIOK2	RPS23
RIOK2	RPS14
RIOK2	RPS3A
RIOK2	RPS24
RIOK2	RPS25
RIOK2	RIOK1
RIOK2	RPSA
RIOK2	RPS27L
RIOK2	RPS28
RIOK2	RPS15A
RIOK2	RPS15
RIOK2	RPS7
RIOK2	LTV1
RIOK2	RPS20
RIOK2	NOP14
RIOK2	RPS10
RIOK2	RPS2
RIOK2	FAU
RIOK2	RPS9
RIOK2	RPS6
RIOK2	RPS4Y2
RIOK2	RIOK3
SMARCA5	H2AC11
SMARCA5	ING3
SMARCA5	NCL
SMARCA5	POLR1D
SMARCA5	POLR1G
SMARCA5	BAZ2B
SMARCA5	POLR2F
SMARCA5	H2AC4
SMARCA5	H4C14
SMARCA5	H2BC11
SMARCA5	DNMT1
SMARCA5	H2AC13
SMARCA5	H4C12
SMARCA5	POLR2L
SMARCA5	TAF1A
SMARCA5	H2AC15
SMARCA5	SMARCA4
SMARCA5	POLR2H
SMARCA5	POLR2E
SMARCA5	TAF1D
SMARCA5	H4C4
SMARCA5	H4C3
SMARCA5	XRCC5
SMARCA5	H4C2
SMARCA5	DPY30
SMARCA5	H3C15
SMARCA5	H2AC16
SMARCA5	DEK
SMARCA5	H2AC6
SMARCA5	H3C1
SMARCA5	ZBED1
SMARCA5	PRKDC
SMARCA5	POLR1E
SMARCA5	POLR1C
SMARCA5	H4C13
SMARCA5	SIRT7
SMARCA5	SIN3B
SMARCA5	XPA
SMARCA5	POLR1H
SMARCA5	TAF1C
SMARCA5	H4C15
SMARCA5	H4C5
SMARCA5	SMARCB1
SMARCA5	DAND5
SMARCA5	XRCC6
SMARCA5	ING1
SMARCA5	SF3B1
SMARCA5	SUV39H1
SMARCA5	SMARCD1
SMARCA5	SAP130
SMARCA5	SMARCA2
SMARCA5	H3C14
SMARCA5	H4C16
SMARCA5	POLR2K
SMARCA5	SUDS3
SMARCA5	H4C1
SMARCA5	H3C13
SMARCA5	ERCC6
SMARCA5	DDX21
SMARCA5	SAP30BP
SMARCA5	H2AC8
SMARCA5	H2AZ1
SMARCA5	H4C11
SMARCA5	H4C9
SMARCA5	H2BC12
SMARCA5	CTCF
SMARCA5	ING2
SMARCA5	ING4
SMARCA5	POLR1B
SMARCA5	H2AC17
SMARCA5	RNASEK-C17orf49
SMARCA5	SAP30L
BMP6	BGN
BMP6	NOG
BMP6	SNX2
BMP6	ACVR2B
BMP6	IL6
BMP6	HFE
BMP6	HJV
BMP6	SNX6
BMP6	BMPR2
BMP6	TFR2
BMP6	BMP2
BMP6	NEO1
BMP6	ACVR1
BMP6	GPER1
BMP6	SOST
BMP6	BMPER
BMP6	BMPR1B
UXS1	FAU
RANBP2	SMC6
RANBP2	SEC31A
RANBP2	NUSAP1
RANBP2	AHCTF1
RANBP2	NPIPB6
RANBP2	NUP88
RANBP2	PPIA
RANBP2	SMC5
RANBP2	NSMCE3
RANBP2	NUP50
RANBP2	XPO6
RANBP2	NUP37
RANBP2	LMO7
RANBP2	CARS1
RANBP2	RCC1
RANBP2	MCM3AP
RANBP2	ADGRB1
RANBP2	POM121C
RANBP2	EEF1G
RANBP2	EID3
RANBP2	NUP205
RANBP2	IGF1R
RANBP2	ENY2
RANBP2	GLE1
RANBP2	NSMCE4A
RANBP2	TPM4
RANBP2	ADGRD1
RANBP2	EIF2AK3
RANBP2	SQSTM1
RANBP2	SLF2
RANBP2	ADGRB2
RANBP2	KLC1
RANBP2	BIRC6
RANBP2	KIF3A
RANBP2	HIP1
RANBP2	KIF5C
RANBP2	CERT1
RANBP2	RAE1
RANBP2	NEMP1
RANBP2	ADGRB3
RANBP2	NSMCE1
RANBP2	TNPO1
RANBP2	PCID2
RANBP2	SUMO4
RANBP2	NUP58
RANBP2	KPNA1
RANBP2	PPFIBP1
RANBP2	NUP98
RANBP2	TPR
RANBP2	MAD1L1
RANBP2	EML4
RANBP2	NSMCE2
RANBP2	TPM3
RANBP2	TERT
RANBP2	CETN3
RANBP2	LRRK2
RANBP2	FN1
RANBP2	TOP2A
RANBP2	PRKN
RANBP2	WDCP
RANBP2	NPM1
RANBP2	NUP188
RANBP2	SEC13
RANBP2	NUP35
RANBP2	KPNA4
RANBP2	SEH1L
RANBP2	NUP93
RANBP2	NCOA5
RANBP2	POM121
RANBP2	B2M
RANBP2	DCTN1
RANBP2	CETN2
RANBP2	BCL11A
RANBP2	MSN
RANBP2	PRKAR1A
RANBP2	KIF5B
RANBP2	NDC1
RANBP2	GCC2
RANBP2	RRBP1
RANBP2	MAD2L1
PTPRR	CTNNB1
PTPRR	PTPN5
PTPRR	PTPN7
PTPRR	MAP2K1
CCDC148	TEX9
PLA2R1	PLA2G2E
PLA2R1	MRC2
PLA2R1	PLA2G10
PLA2R1	MRC1
PLA2R1	PLA2G2A
PLA2R1	PLA2G2D
ITGB6	PARVA
ITGB6	ACTB
ITGB6	LTBP1
ITGB6	CAV3
ITGB6	PRKCA
ITGB6	ITGA5
ITGB6	ITGA8
ITGB6	TLN1
ITGB6	PARVG
ITGB6	ITGB2
ITGB6	PTK2
ITGB6	ITGA3
ITGB6	ACTN1
ITGB6	FLNC
ITGB6	ITGA11
ITGB6	ITGAM
ITGB6	PARVB
ITGB6	LYN
ITGB6	CAV1
ITGB6	ITGA7
ITGB6	ITGB5
ITGB6	ITGA6
ITGB6	FLNA
ITGB6	ITGAX
ITGB6	ITGA10
ITGB6	S100A7
ITGB6	ITGB3
ITGB6	ITGA2
ITGB6	TLN2
ITGB6	FYN
ITGB6	ITGA4
ITGB6	ITGB1
ITGB6	ITGAL
ITGB6	PRKCB
ITGB6	ITGAD
ITGB6	FLNB
ITGB6	FN1
ITGB6	EMILIN1
ITGB6	ACTG1
SCN3A	SCN11A
SCN3A	SCN8A
SCN3A	SCN5A
SCN3A	SPTBN4
SCN3A	SCN10A
SCN3A	GRIK4
SCN3A	GRIK2
SCN3A	SCNN1A
SCN3A	SPTB
SCN3A	NRCAM
SCN3A	SCN1B
SCN3A	SPTAN1
SCN3A	ANK2
SCN3A	FGF13
SCN3A	CACNA1G
SCN3A	SCNN1G
SCN3A	SPTBN5
SCN3A	SCN1A
SCN3A	SCN3B
SCN3A	SCN9A
SCN3A	SCN7A
SCN3A	GRIK3
SCN3A	SPTA1
SCN3A	SPTBN1
SCN3A	MYH10
SCN3A	SPTBN2
SCN3A	SCNN1D
SCN3A	CACNA1I
SCN3A	NFASC
SCN3A	SCN4B
SCN3A	CACNA1H
SCN3A	SCN4A
SCN3A	SCNN1B
FEZF2	NEUROD6
CD96	AFDN
CD96	CD226
CD96	PVR
CD96	NECTIN4
CD96	CSF1R
ATG3	SH3GL2
ATG3	PDCD6IP
ATG3	MAP1LC3B2
ATG3	ATG4D
ATG3	CFLAR
ATG3	SEL1L
ATG3	UBA3
ATG3	UBA5
ATG3	FADD
ATG3	NAE1
ATG3	DERL3
ATG3	UBA1
ATG3	OS9
ATG3	ATG4B
ATG3	MAP1LC3C
ATG3	TECPR1
ATG3	UBA7
ATG3	AUP1
ATG3	SYVN1
ATG3	ATG4A
ATG3	CLN3
ATG3	USP33
ATG3	ATG4C
ATG3	SH3GL3
ATG3	UBA6
FRMD1	FRMD6
FRMD1	NF2
FRMD1	WWC1
TRAPPC8	TRAPPC13
TRAPPC8	TRAPPC4
TRAPPC8	TRAPPC14
TRAPPC8	TRAPPC5
TRAPPC8	TRAPPC3L
TRAPPC8	CMBL
TRAPPC8	TRAPPC2B
TRAPPC8	GAB2
TRAPPC8	LCA5
TRAPPC8	TBC1D14
TRAPPC8	RAB43
LPCAT1	LCLAT1
LPCAT1	PAFAH1B1
LPCAT1	LPCAT4
LPCAT1	PAFAH1B3
LPCAT1	PAFAH2
LPCAT1	LPGAT1
LPCAT1	STARD10
LPCAT1	PAFAH1B2
ZDHHC11	RETREG2
UBP1	ANKRD29
UBP1	STK35
UBP1	PRMT6
UBP1	MTHFD2
RMND5A	GLIPR1L2
RMND5A	CRIPTO
RMND5A	INSL6
RMND5A	GDNF
RMND5A	EFHC2
RMND5A	BMP1
RMND5A	GCG
RMND5A	KCTD6
RMND5A	TCEAL9
RMND5A	TIGD5
RMND5A	HLA-DPB1
RMND5A	COQ4
RMND5A	PRG3
RMND5A	CCDC120
RMND5A	SPON1
RMND5A	PRG2
RPIA	LHPP
RPIA	PTPN11
RPIA	NOTCH2NLA
VILL	ZNF418
VILL	TBC1D14
SERPINB3	SH3GLB1
SERPINB3	SUSD3
SERPINB3	C11orf54
SERPINB3	PKD2L2
SERPINB3	GPR18
SERPINB3	CTSS
GTF2E1	H4C5
GTF2E1	H4C15
GTF2E1	TAF9
GTF2E1	SNAPC3
GTF2E1	TAF7
GTF2E1	MED11
GTF2E1	GTF2A2
GTF2E1	TAF3
GTF2E1	ESR1
GTF2E1	TAF2
GTF2E1	CDK9
GTF2E1	POU2F2
GTF2E1	TAF11L13
GTF2E1	GTF2H5
GTF2E1	POLR2F
GTF2E1	MED30
GTF2E1	CCNK
GTF2E1	MED14
GTF2E1	MED29
GTF2E1	MED8
GTF2E1	H2BC11
GTF2E1	TAF4B
GTF2E1	H4C14
GTF2E1	POLR2L
GTF2E1	TAF8
GTF2E1	H3C14
GTF2E1	MED1
GTF2E1	TAF11L2
GTF2E1	H4C12
GTF2E1	MED6
GTF2E1	TAF13
GTF2E1	POLR2K
GTF2E1	H4C16
GTF2E1	EEF1G
GTF2E1	MED24
GTF2E1	MED25
GTF2E1	SNAPC5
GTF2E1	POLR2E
GTF2E1	H4C1
GTF2E1	BRF1
GTF2E1	TAF11L11
GTF2E1	POLR2H
GTF2E1	TAF11L12
GTF2E1	ERCC2
GTF2E1	CHUK
GTF2E1	SP1
GTF2E1	TAF5
GTF2E1	H3C13
GTF2E1	TAF11L6
GTF2E1	GTF2H3
GTF2E1	TAF10
GTF2E1	H4C3
GTF2E1	POLR2G
GTF2E1	H4C2
GTF2E1	LINC02218
GTF2E1	TAF9B
GTF2E1	H4C4
GTF2E1	IKBKB
GTF2E1	ZNF143
GTF2E1	SNAPC4
GTF2E1	H3C15
GTF2E1	MED16
GTF2E1	BRCA1
GTF2E1	H2AZ1
GTF2E1	TAF11L7
GTF2E1	TAF11L3
GTF2E1	TAF11L5
GTF2E1	TAF1
GTF2E1	MED7
GTF2E1	MED27
GTF2E1	POLR3H
GTF2E1	H4C9
GTF2E1	H4C11
GTF2E1	TAF11L10
GTF2E1	POLR1C
GTF2E1	GTF2H2C
GTF2E1	TAF7L
GTF2E1	FOXK2
GTF2E1	POLR2J
GTF2E1	POLR2B
GTF2E1	H4C13
GTF2E1	MED18
GTF2E1	TAF1L
GTF2E1	TAF11L4
GTF2E1	POU2F1
GTF2E1	MED22
GTF2E1	MED23
GTF2E1	TAF11L8
GTF2E1	TAF11L14
GTF2E1	TAF11L9
CFDP1	TFPT
CFDP1	H2AZ1
CFDP1	ACTL6A
CFDP1	KAT5
CFDP1	ING3
CFDP1	ANP32E
CFDP1	INO80E
CFDP1	ACTR8
CFDP1	INO80C
CFDP1	TALDO1
CFDP1	TRRAP
CFDP1	INO80
CFDP1	VPS72
CFDP1	MCRS1
CFDP1	NFRKB
CFDP1	SMC1A
CFDP1	INO80D
CFDP1	UCHL5
CFDP1	DMAP1
CFDP1	ZNHIT1
CFDP1	EP400
CFDP1	SMC3
SPMIP4	KLHL40
HOXA10	PBX1
HOXA10	CTSL
HOXA10	IPO7
HOXA10	PBX2
JAZF1	ING5
JAZF1	MYCL
JAZF1	H2AZ1
JAZF1	WDR82
JAZF1	SULF2
JAZF1	RUVBL1
JAZF1	VPS72
DDAH1	UBE2J1
DDAH1	TP73
DDAH1	DDAH2
DGKE	BRD1
DGKE	TRIM33
MSI2	BCAT1
MSI2	HNRNPH2
MSI2	NUMB
MSI2	CALCOCO2
MSI2	RBFOX2
MSI2	PHYHIP
MSI2	ANKRD40
HS3ST3A1	HS3ST3B1
GDPD1	GDPD3
GDPD1	ORM2
SEMA3D	NRP2
SEMA3D	PLXNA3
SEMA3D	PLXND1
ASB17	COMMD8
ASB17	COMMD1
ASB17	COMMD5
ASB17	CAND1
ASB17	COMMD6
ASB17	COMMD3
ASB17	CCDC22
ASB17	COMMD2
GRAP	COPS4
GRAP	COPS5
GRAP	FYB1
GRAP	UBASH3A
GRAP	KITLG
GRAP	COPS6
GRAP	LIME1
GRAP	COPS8
GRAP	SHC1
GRAP	COPS2
GRAP	COPS7A
GRAP	COPS7B
GRAP	GPS1
GRAP	KIT
GRAP	GRB2
GRAP	SOS1
GRAP	COPS9
GRAP	ITK
GRAP	THEMIS
GRAP	TESPA1
THY1	FYN
THY1	PHB1
THY1	PIGK
THY1	IGF2R
THY1	MFN2
THY1	SARNP
THY1	SDC4
THY1	ITGB2
THY1	LPAR2
THY1	SCO2
THY1	ADGRE2
THY1	ITGAX
THY1	STOM
THY1	ITGAM
THY1	ERLIN2
C16orf74	PPP3CA
C16orf74	UNC119
JPH3	JPH1
JPH3	ASPH
JPH3	CACNA1S
JPH3	JPH4
JPH3	CACNA1D
JPH3	TRDN
JPH3	JPH2
UBASH3B	MCCC2
UBASH3B	SPTA1
UBASH3B	FAM209A
UBASH3B	PKP4
UBASH3B	INPPL1
UBASH3B	MYO1D
UBASH3B	ARAP1
UBASH3B	PSMD14
OTULIN	OTUD7B
OTULIN	UBB
OTULIN	SPART
OTULIN	UBA52
OTULIN	MALT1
NRGN	TRIM62
NRGN	CALML5
NRGN	CALM3
NRGN	CALML3
NRGN	CALML6
NRGN	EFCAB7
NRGN	CALML4
NRGN	SNCA
TOMM70	SAMM50
TOMM70	SFXN1
TOMM70	BZW1
TOMM70	TIMM50
TOMM70	MFN1
TOMM70	TOMM20L
TOMM70	CHCHD3
TOMM70	TOMM5
TOMM70	ITPR3
TOMM70	TOMM20
TOMM70	HSP90AA1
TOMM70	NLRP3
TOMM70	MTX1
TOMM70	MARCHF5
TOMM70	PRKN
TOMM70	TOMM40
TOMM70	TOMM40L
TOMM70	MAVS
TOMM70	TBK1
TOMM70	HSPA9
TOMM70	MTX3
TOMM70	IRF3
TOMM70	HSPA8
TOMM70	HSP90AB1
TOMM70	HSP90B1
TOMM70	IMMT
TOMM70	TRADD
TOMM70	TSC1
TOMM70	MICOS13
TOMM70	PINK1
TOMM70	MICOS10
TOMM70	CHCHD6
TOMM70	BCL2L11
TOMM70	APOO
TOMM70	TOMM7
TOMM70	HSPA4
TOMM70	DNAJC11
TOMM70	APOOL
TOMM70	MFN2
TOMM70	TOMM6
CERS3	NEU1
CERS3	ASAH1
CERS3	ACER3
CERS3	CERS5
CERS3	ACER1
CERS3	ASAH2
CERS3	SGMS1
CERS3	CERS6
CERS3	ACER2
UCHL1	PRKN
UCHL1	APP
UCHL1	CDKN2A
UCHL1	CTNNB1
UCHL1	SNCA
UCHL1	HSP90AB1
UCHL1	CDK1
UCHL1	UBA52
DISP1	SHH
DISP1	IHH
DISP1	DHH
FAM167A	HSPA5
FAM167A	MZB1
FAM167A	PDIA6
FAM167A	HYOU1
NEIL2	PNKP
NEIL2	FEN1
NEIL2	TET1
NEIL2	NEIL1
NEIL2	LIG3
NEIL2	YBX1
NEIL2	OGG1
NEIL2	KEAP1
ATP8B4	ATP8B1
ATP8B4	ATP8B3
ATP8B4	ATP11A
ATP8B4	ATP8A2
ATP8B4	ATP11C
ATP8B4	ATP11B
ATP8B4	ATP10A
ATP8B4	ATP8B2
ATP8B4	TMEM30B
ATP8B4	ATP10B
ATP8B4	ATP8A1
WNT3A	PTK2
WNT3A	FZD5
WNT3A	ZNRF3
WNT3A	LRP5
WNT3A	FZD4
WNT3A	RNF43
WNT3A	FZD9
WNT3A	GPC4
WNT3A	APCDD1
WNT3A	PTK7
WNT3A	POSTN
WNT3A	GSK3B
WNT3A	FZD2
WNT3A	SFRP4
WNT3A	CAV1
WNT3A	FZD8
WNT3A	FZD1
WNT3A	WLS
WNT3A	SLC2A1
WNT3A	DVL1
WNT3A	GPC3
WNT3A	DLX5
WNT3A	FZD6
WNT3A	WIF1
WNT3A	DVL3
WNT3A	GPC5
WNT3A	FZD7
WNT3A	ROR1
WNT3A	BGN
WNT3A	FGFR1
WNT3A	WNT1
WNT3A	RYK
TRIM11	TBK1
TRIM11	AIM2
PPP1R3A	PPP1R3B
PPP1R3A	PPP1R42
PPP1R3A	NCK1
PPP1R3A	PPP1R9B
PPP1R3A	PPP1CA
PPP1R3A	PPP1R15B
PPP1R3A	SHOC2
PPP1R3A	PPP1R3D
PPP1R3A	PPP1R3E
PPP1R3A	LRRC43
PPP1R3A	PPP1R3G
ASZ1	MFN2
ASZ1	STEAP1B
ASZ1	KPNA2
ASZ1	DDX4
ASZ1	CALCOCO2
ASZ1	AXL
ASZ1	NBR1
ASZ1	MAP1LC3B
ASZ1	TGFBR2
ASZ1	PIWIL2
ASZ1	TDRD12
SH3RF1	MAPK9
SH3RF1	AKT1
KLHL41	KBTBD8
KLHL41	TRIM10
KLHL41	KCTD5
KLHL41	RCHY1
KLHL41	KCTD2
KLHL41	CAND1
KLHL41	KLHL24
KLHL41	KCTD17
KLHL41	LZTR1
KLHL41	CCDC22
KLHL41	DCUN1D1
KLHL41	KBTBD6
KLHL41	UTP11
KLHL41	GAN
KLHL41	KEAP1
KLHL41	KLHL21
KLHL41	KLHL7
KLHL41	LASP1
KLHL41	COMMD8
KLHL41	KLHL9
KLHL41	COMMD1
KLHL41	COMMD5
KLHL41	KLHL3
KLHL41	COMMD6
KLHL41	KLHL22
KLHL41	BBS1
KLHL41	COMMD2
KLHL41	KCTD13
KLHL41	KBTBD7
KLHL41	DCUN1D2
KLHL41	ZSWIM8
KLHL41	GLMN
KLHL41	SPOP
KLHL41	COMMD3
KLHL41	ENC1
KLHL41	KLHL13
KLHL41	KLHL25
KLHL41	PEF1
KLHL41	KLHL40
KLHL41	KLHL2
KLHL41	DCUN1D4
KLHL41	KLHL12
KLHL41	KLHL42
DHX32	XAB2
DHX32	FAM161A
DHX32	DNAJC5
DHX32	LIPH
OLA1	BCAP31
OLA1	HSPA4
ATP5MC3	ATP5PF
ATP5MC3	ATP5MF
ATP5MC3	ATP6V0E1
ATP5MC3	ATP6V0C
ATP5MC3	ATP6V0A2
ATP5MC3	ATP5MGL
ATP5MC3	RNASEK
ATP5MC3	DPP4
ATP5MC3	ATP5PO
ATP5MC3	ATP5F1A
ATP5MC3	MT-ATP8
ATP5MC3	ATP6V0B
ATP5MC3	ATP5MF-PTCD1
ATP5MC3	ATP5PD
ATP5MC3	ATP6V1H
ATP5MC3	DMAC2L
ATP5MC3	ATP5MK
ATP5MC3	ATP6V1F
ATP5MC3	ATP6V1E2
ATP5MC3	ATP6V0E2
ATP5MC3	CDCA8
ATP5MC3	ATP6V0D1
ATP5MC3	ATP6AP2
ATP5MC3	MT-ATP6
ATP5MC3	ATP6V0D2
ATP5MC3	MAPT
ATP5MC3	ATP5IF1
ATP5MC3	ATP5MG
ATP5MC3	ATP5MC1
ATP5MC3	ABHD16A
ATP5MC3	ATP6V0A4
ATP5MC3	CNST
ATP5MC3	ATP5PB
ATP5MC3	ATP5MJ
ATP5MC3	ATP5MC2
ATP5MC3	ATP5F1C
ATP5MC3	ATP5ME
PDLIM3	ESPN
PDLIM3	MYO6
PDLIM3	MYO3A
PDLIM3	EHBP1L1
PDLIM3	CARMIL1
PDLIM3	DPYSL3
PDLIM3	SMTNL2
PDLIM3	MYO1C
PDLIM3	MYO1A
PDLIM3	DUSP22
PDLIM3	SMTNL1
PDLIM3	CD2AP
PDLIM3	SPECC1L
PDLIM3	PRICKLE4
PDLIM3	LDB3
PDLIM3	PDLIM7
PDLIM3	PDLIM2
PDLIM3	PDLIM5
PDLIM3	SMTN
PDLIM3	NCKAP1
PDLIM3	JAM3
PDLIM3	RAC3
PDLIM3	PDLIM1
LY96	AKT1
LY96	TICAM2
LY96	HMGB1
LY96	NPM1
LY96	CASP8
LY96	BGN
LY96	MAP3K7
LY96	S100A8
LY96	TBK1
LY96	HSPD1
LY96	FADD
LY96	S100A9
LY96	IKBKG
LY96	FGA
LY96	CHUK
LY96	TAB3
LY96	IRF3
LY96	CD44
LY96	TAB2
LY96	C1QTNF9
LY96	IKBKE
LY96	FGG
LY96	FGB
LY96	IRF7
LY96	TRAF3
LY96	SARM1
LY96	LY86
LY96	CIRBP
LY96	S100A1
LY96	TRAF6
LY96	IKBKB
LY96	TRIL
TMSB4Y	ACTB
TMSB4Y	ACTG1
TMSB4Y	TMSB4X
CXADR	TJP1
CXADR	OCLN
CXADR	CYP2B6
CXADR	JAML
CXADR	FAM3C
TMPRSS15	PRSS1
APP	TREM2
APP	PCYOX1
APP	ITGB1
APP	TRPC6
APP	FYN
APP	APH1A
APP	PLTP
APP	GNAI2
APP	APOA2
APP	LRP4
APP	TMCC2
APP	CNTN5
APP	NF1
APP	APPL1
APP	JUN
APP	ELAVL4
APP	LRP10
APP	NCSTN
APP	APOC4
APP	ENO1
APP	SAA2
APP	PEX3
APP	PRSS2
APP	LPL
APP	CD44
APP	TGFB2
APP	PRMT1
APP	CNTN2
APP	PLB1
APP	HMOX2
APP	PITRM1
APP	FMR1
APP	DRD3
APP	SFTPC
APP	APOO
APP	APOBR
APP	ACHE
APP	GET3
APP	LDLRAD3
APP	LRP1B
APP	OLFM1
APP	NUCB1
APP	SELENOS
APP	LIPC
APP	TIMM23
APP	CD47
APP	PRSS1
APP	LSR
APP	DBI
APP	FGA
APP	SST
APP	HDLBP
APP	MXI1
APP	NTRK1
APP	VANGL2
APP	HOMER3
APP	AGER
APP	LCN2
APP	APOF
APP	AP4M1
APP	APLP2
APP	APOA4
APP	GNG2
APP	F11
APP	SPON1
APP	NRXN1
APP	CNTN4
APP	APOA5
APP	UBL4A
APP	APOL1
APP	A2M
APP	TNRC6B
APP	BIN1
APP	CASP3
APP	PRNP
APP	ADRB2
APP	AP4B1
APP	FPR2
APP	GULP1
APP	CARM1
APP	LILRB2
APP	PRKN
APP	EVL
APP	LRP8
APP	KLC3
APP	SAA2-SAA4
APP	VLDLR
APP	EPHB2
APP	PRSS3
APP	HSPA4
APP	CNTN1
APP	TNFRSF21
APP	HSPG2
APP	DHFR
APP	CORT
APP	GRB2
APP	PLG
APP	PSENEN
APP	GNB1
APP	FCGR2B
APP	LPA
APP	H1-0
APP	APOC2
APP	SAA1
APP	APOC1
APP	DEFB103A
APP	LRP2
APP	SERPINA3
APP	KLC2
APP	KLK6
APP	LDLR
APP	TOMM40
APP	CST3
APP	TWF1
APP	GAPDH
APP	UBA3
APP	FGB
APP	APOM
APP	HPR
APP	CHRNA7
APP	MSR1
APP	DAB2
APP	FAM20C
APP	DISC1
APP	ITM2B
ADAMTS1	FBLN1
ADAMTS5	SDC4
TSEN2	AGO3
TSEN2	GREB1L
TSEN2	RPP30
TSEN2	RPP21
TSEN2	TRMT10C
TSEN2	AGO1
TSEN2	RPP25L
TSEN2	RPP14
TSEN2	TSN
TSEN2	RPP40
TSEN2	RPP38
TSEN2	POP5
TSEN2	TSNAX
TSEN2	DHX9
TSEN2	ERN1
TSEN2	POP7
TSEN2	PRKRA
TSEN2	CPSF4
TSEN2	PRORP
TSEN2	AGO4
TSEN2	CSTF2
TSEN2	DROSHA
TSEN2	POP4
TSEN2	CPSF1
TSEN2	POP1
TSEN2	RPP25
TSEN2	DICER1
WNT7A	FN1
WNT7A	FZD2
WNT7A	LRP5
WNT7A	FZD5
WNT7A	FZD4
WNT7A	FZD9
WNT7A	FZD8
WNT7A	SFRP4
WNT7A	FZD6
WNT7A	WIF1
WNT7A	FZD1
WNT7A	WLS
WNT7A	KL
WNT7A	ROR2
WNT7A	NOTUM
WNT7A	RYK
WNT7A	SDC4
WNT7A	FZD7
XPC	H4C14
XPC	ATP23
XPC	CHAF1A
XPC	RNF146
XPC	PHF21A
XPC	SUMO3
XPC	FANCD2
XPC	SUMO2
XPC	ASCC2
XPC	POLD1
XPC	CUL4A
XPC	ERCC2
XPC	H2BC5
XPC	UBA52
XPC	ERCC5
XPC	SUMO1
XPC	KDM1A
XPC	ERCC4
XPC	MACROH2A1
XPC	CHD1L
XPC	H2AX
XPC	ASCC3
XPC	UBB
XPC	BRCA2
XPC	PMS1
XPC	H2BC17
XPC	GTF2H5
XPC	PAXX
XPC	UBC
XPC	PRKDC
XPC	MLH3
XPC	FANCI
XPC	UPK3B
XPC	DCLRE1C
XPC	ZSWIM7
XPC	NAA40
XPC	APLF
XPC	LIG4
XPC	FEN1
XPC	SPIN2B
XPC	CUL4B
XPC	GTF2H3
XPC	RPA4
XPC	WRAP53
XPC	SWSAP1
XPC	XRCC5
XPC	XRCC4
XPC	NHEJ1
XPC	ASCC1
XPC	H3C12
XPC	H2AZ1
XPC	BRCA1
MYO5B	CALM3
MYO5B	ACTB
MYO5B	OPTN
MYO5B	FMN2
MYO5B	ACTG1
FGD5	PRKACB
FLCN	EFNA5
FLCN	RRAGC
FLCN	AGAP3
FLCN	SLC38A9
FLCN	AGAP1
FLCN	CFLAR
FLCN	LAMTOR2
FLCN	HSP90AB1
FLCN	LAMTOR3
FLCN	LAMTOR4
ACAA2	ECHS1
ACAA2	FABP3
ACAA2	HMGCS2
ACAA2	ECHDC1
ACAA2	CRYL1
ACAA2	HMGCS1
ACAA2	ACAA1
ACAA2	HADHB
ACAA2	TMEM65
ACAA2	HADHA
ACAA2	HADH
SKA1	BUB1B
SKA1	PYCR2
SKA1	BOD1L2
SKA1	CENPF
SKA1	BOD1
SKA1	PLK1
SKA1	PPP2R2C
USP43	PCNA
USP43	RFC3
USP43	RFC1
USP43	RFC5
USP43	RFC4
USP43	ISG15
USP43	RPA2
RAB6B	COG4
RAB6B	CHML
RAB6B	BICD2
RAB6B	ETFA
RAB6B	STX16
RAB6B	COG1
RAB6B	RAB1B
RAB6B	COG6
RAB6B	VPS53
RAB6B	RABGGTA
RAB6B	VTI1A
RAB6B	DCTN4
RAB6B	TGOLN2
RAB6B	GOLGA1
RAB6B	RABGAP1
RAB6B	GCC2
RAB6B	DYNC1I1
RAB6B	ACTR1A
RAB6B	BICD1
RAB6B	TMF1
RAB6B	COG5
RAB6B	DYNLL1
RAB6B	COG7
RAB6B	GOLGA4
RAB6B	CHM
RAB6B	DCTN2
RAB6B	CAPZB
RAB6B	RIC1
RAB6B	VPS52
RAB6B	GALNT2
RAB6B	DYNC1I2
RAB6B	DCTN5
RAB6B	RGP1
RAB6B	KIF20A
RAB6B	CAPZA3
RAB6B	DYNLL2
RAB6B	GCC1
RAB6B	DCTN1
RAB6B	ARFRP1
RAB6B	COG2
RAB6B	DYNC1H1
RAB6B	RABGGTB
RAB6B	CAPZA2
ABCC3	NUP93
ANKRD40	SEC23A
ANKRD40	SAR1A
ANKRD40	SEC23B
ANKRD40	SAR1B
ANKRD40	SEC13
VOPP1	GLYAT
MRPS17	MRPS2
MRPS17	MRPS23
MRPS17	MRPL14
MRPS17	TFB1M
MRPS17	MRPL28
MRPS17	MRPL42
MRPS17	MRPL24
MRPS17	DAP3
MRPS17	MRPL10
MRPS17	MTIF3
MRPS17	CHCHD1
MRPS17	MRPS33
MRPS17	MRPL19
MRPS17	MRPL22
MRPS17	MRPL57
MRPS17	MRPS31
MRPS17	MRPL43
MRPS17	MRPS27
MRPS17	MRPL12
MRPS17	MRPL54
MRPS17	OXA1L
MRPS17	MRPL23
MRPS17	MRPS11
MRPS17	MRPL13
MRPS17	MRPL30
MRPS17	MRPL38
MRPS17	MRPS18A
MRPS17	MRPL37
MRPS17	MRPL41
MRPS17	MRPS6
MRPS17	MRPL2
MRPS17	MRPS16
MRPS17	MRPL52
MRPS17	RBFA
MRPS17	MRPL1
MRPS17	MRPL9
MRPS17	MRPL58
MRPS17	MRPS18C
MRPS17	MRPL47
MRPS17	MRPL50
MRPS17	MRPS22
MRPS17	DNAJC21
MRPS17	MRPL17
MRPS17	MRPL46
MRPS17	TUFM
MRPS17	MRPL21
MRPS17	MRPS21
MRPS17	METTL15
MRPS17	MRPL4
MRPS17	MRPL40
MRPS17	MRPS30
MRPS17	GADD45GIP1
MRPS17	MRPL55
MRPS17	MRRF
MRPS17	MCAT
MRPS17	MRPL20
MRPS17	MRPS24
MRPS17	MRPL36
MRPS17	MRPL35
MRPS17	MRPL11
MRPS17	MRPL18
MRPS17	MRPL48
MRPS17	MRPL16
MRPS17	MRPL45
MRPS17	MRPL33
MRPS17	MRPL39
MRPS17	MRPS15
DKK2	KREMEN1
DKK2	KREMEN2
DKK2	DKK1
DKK2	TGIF2LX
DKK2	LRP5
CA2	CA3
CA2	CBS
CA2	HSPD1
CA2	CA1
CA2	CA7
CA2	SLC4A8
CA2	SLC4A7
CA2	CALM3
CA2	SLC4A4
CA2	SLC16A1
CA2	CA13
CA2	SLC26A3
CA3	CASP8
CA3	CA7
CA3	CA4
CA3	CA1
CA3	CA13
ATP6V0D2	LAMTOR3
ATP6V0D2	ATP5MC1
ATP6V0D2	VMA21
ATP6V0D2	LAMTOR4
ATP6V0D2	CNST
ATP6V0D2	ATP6AP1
ATP6V0D2	ATP6AP2
ATP6V0D2	ATP6V1G3
ATP6V0D2	ATP6V0E2
ATP6V0D2	ATP6V1E2
ATP6V0D2	SLC14A1
ATP6V0D2	MLST8
ATP6V0D2	SLC38A9
ATP6V0D2	ATP6V0A2
ATP6V0D2	ATP6V0E1
ATP6V0D2	RRAGC
ATP6V0D2	RNASEK
ATP6V0D2	ATP6V0A4
ATP6V0D2	ATP6V1G2
ATP6V0D2	MTOR
ATP6V0D2	ATP5MC2
ATP6V0D2	KIAA2013
ATP6V0D2	ATP6V1C1
ATP6V0D2	RRAGD
ATP6V0D2	LAMTOR2
ATP6V0D2	ATP6V0D1
ATP6V0D2	ATP6V1G1
ATP6V0D2	TMEM199
ATP6V0D2	ATP6V0B
ATP6V0D2	ATP6V1F
ATP6V0D2	RRAGA
ATP6V0D2	ATP6V1H
ATP6V0D2	RPTOR
ATP6V0D2	ATP6V0C
ATP6V0D2	TMEM185A
ERCC3	POLR1B
ERCC3	POLR1E
ERCC3	MLH3
ERCC3	RNMT
ERCC3	PRKDC
ERCC3	TAF7L
ERCC3	FANCI
ERCC3	POLR1C
ERCC3	RPA2
ERCC3	H4C9
ERCC3	TAF11
ERCC3	UBC
ERCC3	TAF11L10
ERCC3	TTF1
ERCC3	H4C11
ERCC3	MED27
ERCC3	MED7
ERCC3	PARP1
ERCC3	SUPT5H
ERCC3	XPA
ERCC3	TAF11L9
ERCC3	LIG4
ERCC3	TAF11L14
ERCC3	CUL4B
ERCC3	TAF11L8
ERCC3	MED23
ERCC3	TAF1C
ERCC3	POLR1H
ERCC3	CETN2
ERCC3	MMS19
ERCC3	MED22
ERCC3	TAF11L4
ERCC3	TAF6
ERCC3	TAF1L
ERCC3	ZSWIM7
ERCC3	POLR2B
ERCC3	UPK3B
ERCC3	MED18
ERCC3	DCLRE1C
ERCC3	H4C13
ERCC3	POLR2J
ERCC3	CDK12
ERCC3	H4C4
ERCC3	RTEL1
ERCC3	TAF9B
ERCC3	LINC02218
ERCC3	ERCC6
ERCC3	H4C2
ERCC3	XRCC5
ERCC3	POLR2G
ERCC3	H4C3
ERCC3	TAF10
ERCC3	TAF11L6
ERCC3	TAF5
ERCC3	TAF1D
ERCC3	H3C13
ERCC3	SWSAP1
ERCC3	TP53BP1
ERCC3	TAF11L5
ERCC3	PUF60
ERCC3	NHEJ1
ERCC3	TAF1
ERCC3	ASCC1
ERCC3	TAF11L3
ERCC3	RAD23A
ERCC3	TAF11L7
ERCC3	H2AZ1
ERCC3	BRCA1
ERCC3	H3C15
ERCC3	MED16
ERCC3	DDB1
ERCC3	XRCC4
ERCC3	MED6
ERCC3	H4C12
ERCC3	TAF11L2
ERCC3	GTF2F2
ERCC3	TAF8
ERCC3	MED1
ERCC3	H3C14
ERCC3	POLR2L
ERCC3	GTF2B
ERCC3	PHF21A
ERCC3	TAF4B
ERCC3	ATP23
ERCC3	H2BC11
ERCC3	H4C14
ERCC3	MED8
ERCC3	MED29
ERCC3	GTF2A1
ERCC3	MED14
ERCC3	POLR2H
ERCC3	TAF11L12
ERCC3	TAF11L11
ERCC3	BRF1
ERCC3	H4C1
ERCC3	POLR2E
ERCC3	MED25
ERCC3	UBA52
ERCC3	TAF1A
ERCC3	MED24
ERCC3	SUMO3
ERCC3	TCEA1
ERCC3	H4C16
ERCC3	FANCD2
ERCC3	ASCC2
ERCC3	SUMO2
ERCC3	RNGTT
ERCC3	POLR2K
ERCC3	CUL4A
ERCC3	POLD1
ERCC3	TAF13
ERCC3	GTF2A2
ERCC3	CDC7
ERCC3	CHD1L
ERCC3	MED11
ERCC3	TAF7
ERCC3	TAF9
ERCC3	CAVIN1
ERCC3	H4C15
ERCC3	SUMO1
ERCC3	ERCC4
ERCC3	KDM1A
ERCC3	DDX11
ERCC3	H4C5
ERCC3	CCNK
ERCC3	XRCC6
ERCC3	MED30
ERCC3	POLR2F
ERCC3	PMS1
ERCC3	UBTF
ERCC3	CDK9
ERCC3	PAXX
ERCC3	TAF11L13
ERCC3	ESR1
ERCC3	TAF2
ERCC3	POLR1G
ERCC3	RAD23B
ERCC3	TAF3
ERCC3	POLR1D
ERCC3	ASCC3
ERCC3	UBB
ERCC3	BRCA2
ERCC3	PRDM11
ODF1	CCT3
ODF1	CEP128
ODF1	SPAG5
ODF1	KLC3
ODF1	CCDC42
KLF10	HDAC1
KLF10	FOXP3
PIP4P2	PIP4P1
PIP4P2	CDK5RAP3
AGPAT5	AGPAT1
AGPAT5	LCLAT1
AGPAT5	AGPAT2
AGPAT5	AGPAT3
AGPAT5	MBOAT1
AGPAT5	MBOAT2
AGPAT5	AGPAT4
MAN2B2	MAN2C1
MAN2B2	NAAA
MAN2B2	MAN2B1
HSPA13	HSPA12A
HSPA13	HSPA4
HSPA13	HSPA6
HSPA13	HSPA2
HSPA13	HSPA14
HSPA13	HSPA8
HSPA13	HSPA1B
HSPA13	HSPA4L
HSPA13	HSPA5
HSPA13	HSPA1L
HSPA13	TNF
HSPA13	HSPA1A
HSPA13	HSPA9
HSPA13	B4GALT5
SAMSN1	LILRB4
C16orf87	ANAPC13
C16orf87	CDC26
C16orf87	ANAPC16
C16orf87	MIER3
C16orf87	MAGEA12
C16orf87	ANAPC10
C16orf87	ANAPC7
C16orf87	MIER1
C16orf87	FZR1
C16orf87	ANAPC1
C16orf87	ANAPC2
C16orf87	ANAPC4
C16orf87	CDC27
C16orf87	CDC23
RHOC	DAAM2
RHOC	KIF14
RHOC	ACBD5
RHOC	RIPOR1
RHOC	PKN3
RHOC	ERBIN
RHOC	LBR
RHOC	ARHGEF11
RHOC	DIAPH3
RHOC	PKN1
RHOC	MACO1
RHOC	CCDC187
RHOC	VANGL1
RHOC	CAVIN1
RHOC	CTSA
RHOC	MYO9B
RHOC	PAK2
RHOC	ACTG1
RHOC	ARHGEF1
RHOC	FMNL3
RHOC	RTKN2
RHOC	ACTB
RHOC	JUP
RHOC	STX5
RHOC	BCR
RHOC	PRC1
RHOC	PKN2
RHOC	SLK
RHOC	ABCD3
RHOC	ROCK2
RHOC	TJP2
RHOC	STOM
RHOC	PDPK1
RHOC	FLOT1
RHOC	RAC1
RHOC	DLG4
RHOC	TFRC
RHOC	IQGAP3
RHOC	VAPB
RHOC	FLOT2
LONP2	PCDHA4
LONP2	TCP1
LONP2	PEX13
LONP2	PCDHA9
LONP2	CCT3
LONP2	CCT2
LONP2	PCDHA11
LONP2	CCT6B
LONP2	PEX2
LONP2	PEX14
LONP2	PEX10
LONP2	CCT8
LONP2	CCT4
TRIM74	GNG3
NIFK	RPL27
NIFK	DOCK4
NIFK	RPL13
NIFK	RPL14
NIFK	RPL39
NIFK	RPL10A
NIFK	POP1
NIFK	PPAN-P2RY11
NIFK	RPS16
NIFK	RPL21
NIFK	SNU13
NIFK	RPL3
NIFK	RPS8
NIFK	RPL7A
NIFK	RPL39L
NIFK	GTPBP4
NIFK	RPL26
NIFK	RPL23
NIFK	RPL30
NIFK	RPL17
NIFK	GNL3L
NIFK	PUM3
NIFK	NOL12
NIFK	RPL22
NIFK	RPL36
NIFK	KCTD19
NIFK	RPLP0
NIFK	PA2G4
NIFK	NOC3L
NIFK	MRTO4
NIFK	RPL34
NIFK	RPL15
NIFK	RPF1
NIFK	MAK16
NIFK	RPL18
NIFK	NSA2
NIFK	RPL6
NIFK	IFI35
NIFK	RPL32
NIFK	RPL27A
NIFK	EIF6
NIFK	RRP1B
NIFK	BRIX1
NIFK	TBL3
NIFK	RPL22L1
NIFK	DDX31
NIFK	RPL26L1
NIFK	TEX48
NIFK	RPL9
NIFK	WDR74
NIFK	SDAD1
NIFK	RPL13A
NIFK	RPL7
NIFK	ZNF593
NIFK	RPL38
NIFK	RPL35A
NIFK	BOP1
NIFK	NPSR1
NIFK	RPL37A
NIFK	RRP1
NIFK	NSUN6
OXA1L	MRPL24
OXA1L	GADD45GIP1
OXA1L	MRPL42
OXA1L	MRPS30
OXA1L	MRPL40
OXA1L	MRPL4
OXA1L	MRPL28
OXA1L	MRPS21
OXA1L	MRPL21
OXA1L	CHCHD1
OXA1L	MRPS33
OXA1L	MRPL19
OXA1L	MRPL10
OXA1L	MRPL55
OXA1L	DAP3
OXA1L	MRPS18C
OXA1L	MRPL58
OXA1L	MRPL9
OXA1L	MRPS2
OXA1L	MRPL1
OXA1L	MRPS16
OXA1L	MRPL52
OXA1L	MRPS26
OXA1L	MRPL46
OXA1L	MRPL17
OXA1L	MRPS22
OXA1L	MRPS23
OXA1L	MRPL14
OXA1L	MRPL47
OXA1L	MRPL18
OXA1L	MRPL11
OXA1L	MRPL23
OXA1L	MRPS11
OXA1L	MRPS12
OXA1L	MRPL35
OXA1L	MRPL2
OXA1L	MRPL33
OXA1L	MRPS15
OXA1L	MRPL39
OXA1L	MRPS6
OXA1L	MRPL37
OXA1L	MRPL45
OXA1L	SEC61A2
OXA1L	MRPL41
OXA1L	MRPL38
OXA1L	MRPS18A
OXA1L	MRPL48
OXA1L	MRPL16
OXA1L	MRPL30
OXA1L	MRPL57
OXA1L	MRPL43
OXA1L	MRPS31
OXA1L	MRPL22
OXA1L	MRPS14
OXA1L	MRPL20
OXA1L	MRPL54
OXA1L	MRPL36
OXA1L	MRPS27
OXA1L	MRPL12
OXA1L	AURKAIP1
OXA1L	MRPS24
CCDC146	RAB3IP
GEMIN5	NCBP1
GEMIN5	EIF4E
GEMIN5	SNUPN
GEMIN5	SMN2
MAGEC1	SUV39H1
LRGUK	PPP1CA
LRGUK	CFAP119
LRGUK	PPP1CC
LRGUK	CFAP74
LRGUK	DPY30
LRGUK	SPAG17
LRGUK	PPP1CB
LRGUK	CFAP221
LRGUK	POLR3C
AKR1B1	ENO3
AKR1B1	AKR1B15
AKR1B1	CBR1
AKR1B1	FABP5
AKR1B1	KMT2D
AKR1B1	AKR1B10
AKR1B1	TXNRD2
AKR1B1	FABP7
NUP205	NPM1
NUP205	SBSPON
NUP205	SEC13
NUP205	NUP188
NUP205	POM121
NUP205	NCOA5
NUP205	DIP2A
NUP205	ACSF2
NUP205	RANGAP1
NUP205	SEH1L
NUP205	NUP62CL
NUP205	NDC1
NUP205	DIP2B
NUP205	RAE1
NUP205	AHCTF1
NUP205	NUP88
NUP205	OLAH
NUP205	ACSF3
NUP205	UBE2I
NUP205	NUP43
NUP205	NUP50
NUP205	KPNB1
NUP205	NUP214
NUP205	L1TD1
NUP205	POM121C
NUP205	MED24
NUP205	NUP62
NUP205	NUP37
NUP205	NUP58
NUP205	NUP160
CYP2C18	CYP2C19
CYP2C18	CYP1A1
PDE11A	PDE5A
RBM45	CCDC65
RBM45	BRCA1
RBM45	HNRNPDL
PPIL3	CCS
PPIL3	SRRM2
PPIL3	PCBP1
PPIL3	CDC40
PPIL3	CWC27
PPIL3	DDX39B
PPIL3	FABP7
PPIL3	SERPINB5
PPIL3	PPIL2
PPIL3	SRRM1
PPIL3	PPIL1
PPIL3	SRRT
PPIL3	DHX16
PPIL3	SDHD
PPIL3	CWC22
PPIL3	WDR82
PPIL3	CCDC12
PPIL3	RNF113A
PPIL3	ALYREF
PPIL3	RPAP1
PPIL3	EIF4A3
CASP10	CASP9
CASP10	MAPK8
CASP10	TRIM4
CASP10	IKBKB
CASP10	CASP7
CASP10	MAP3K14
CASP10	RIGI
CASP10	RNF135
CASP10	FASLG
CASP10	TRIM25
CASP10	MAVS
CASP10	FAF1
CASP10	IFIH1
CASP10	RHOA
CASP10	CASP1
CASP10	CASP4
CASP10	CASP2
CASP10	ARHGDIA
CASP10	TNFAIP8L1
CASP10	BID
CASP10	TRADD
CASP10	UPF1
CASP10	EZR
CASP10	ELAVL1
CASP10	CHUK
CASP10	IKBKG
CASP10	MSN
CASP10	CASP3
FZD7	UBQLN1
FZD7	ROR2
FZD7	DVL3
FZD7	WNT7B
FZD7	ROR1
FZD7	WNT5B
FZD7	RYK
FZD7	WNT1
FZD7	LRP5
FZD7	MAGI3
FZD7	GPC4
FZD7	BAMBI
FZD7	RAC1
FZD7	GNB1
FZD7	WNT11
FZD7	NOXO1
FZD7	DLG1
FZD7	WNT4
FZD7	WNT2B
FZD7	SDC4
FZD7	SDCBP
FZD7	NOX1
FZD7	NOXA1
FZD7	WNT8A
FZD7	WNT10B
FZD7	GNAS
FZD7	TGM2
FZD7	FZD2
FZD7	GNG2
FZD7	WNT8B
FZD7	WNT9B
DEPTOR	RICTOR
DEPTOR	PRR5L
DEPTOR	PRR5
DEPTOR	PDIA3
DEPTOR	FKBP8
DEPTOR	TTI1
DEPTOR	OTUB1
DEPTOR	AKT1S1
DEPTOR	HSPA4
DEPTOR	MLST8
SLC26A2	SLC22A6
CSF1R	YES1
CSF1R	TREM2
CSF1R	GAB3
CSF1R	SDC1
CSF1R	THOC5
CSF1R	INPP5D
CSF1R	PTPN11
CSF1R	IL34
CSF1R	FCER1G
CSF1R	VSIG4
CSF1R	GAB2
CSF1R	KITLG
CSF1R	CSF1
CSF1R	TNFSF11
CSF1R	SHC1
CSF1R	PIK3CB
CSF1R	PIK3CG
CSF1R	TLR4
CSF1R	SOS1
CSF1R	LYN
CSF1R	CSF2
CSF1R	HCK
CSF1R	RUNX1
CSF1R	PLCG2
CSF1R	SRC
CSF1R	INPPL1
CSF1R	CXCL12
CSF1R	C1QA
CSF1R	STAT1
LSM11	SYNCRIP
LSM11	CSTF2
LSM11	NOP10
LSM11	TERT
LSM11	DKC1
LSM11	CPSF1
LSM11	SNRPG
LSM11	WRAP53
LSM11	PTGES3
LSM11	NCBP2
LSM11	HNRNPC
LSM11	YBX1
LSM11	LSM10
LSM11	NCBP1
LSM11	SMG5
LSM11	ZNF473
LSM11	SLBP
LSM11	SNRPN
LSM11	CASP8AP2
LSM11	SMG7
LSM11	HNRNPU
LSM11	SNRPB
LSM11	GNL3L
LSM11	SNRPE
LSM11	DDX20
MED7	H3C15
MED7	H2AZ1
MED7	NCOA1
MED7	PPARGC1B
MED7	THRAP3
MED7	TAF1
MED7	NCOA2
MED7	TP53BP1
MED7	TAF5
MED7	H3C13
MED7	GTF2H3
MED7	TAF10
MED7	POLR2G
MED7	H4C3
MED7	H4C2
MED7	HELZ2
MED7	FAM120B
MED7	UBXN7
MED7	BCLAF1
MED7	H4C4
MED7	POLR2J
MED7	CCDC17
MED7	POLR2B
MED7	H4C13
MED7	TAF6
MED7	RXRA
MED7	SIDT1
MED7	H4C9
MED7	TAF11
MED7	H4C11
MED7	POLR1C
MED7	NCOA3
MED7	TAF3
MED7	PPARG
MED7	CROCC
MED7	TAF2
MED7	CDK9
MED7	GTF2H5
MED7	POLR2F
MED7	H4C5
MED7	H4C15
MED7	TAF9
MED7	SIDT2
MED7	TAF7
MED7	GTF2A2
MED7	LPAR5
MED7	GTF2F1
MED7	TAF13
MED7	POLR2K
MED7	H4C16
MED7	EZHIP
MED7	KPRP
MED7	POLR2E
MED7	H4C1
MED7	POLR2H
MED7	ERCC2
MED7	BCLAF3
MED7	GTF2E2
MED7	GTF2A1
MED7	H2BC11
MED7	H4C14
MED7	GTF2B
MED7	POLR2L
MED7	TAF8
MED7	H3C14
MED7	GTF2F2
MED7	H4C12
TRIM42	TRIM27
TRIM42	CREB5
TRIM42	YWHAQ
ADCY8	GNAI2
ADCY8	GNAZ
ADCY8	CALM3
ADCY8	GNAL
ADCY8	CALML6
ADCY8	CALML3
ADCY8	CALML5
ADCY8	CALML4
ADCY8	ADCY3
ADCY8	GNAI3
ADCY8	ORAI1
ADCY8	GNAS
ADCY8	GNAT3
ADCY8	ADCY4
ADCY8	ADCY6
ADCY8	ADCY1
ADCY8	GNAI1
RASA2	HRAS
RASA2	NRAS
ATP1B3	ATP4B
ATP1B3	ATP1A4
ATP1B3	ABCD4
ATP1B3	ABCG5
ATP1B3	SLC1A5
ATP1B3	ATP1B1
ATP1B3	ATP2A2
ATP1B3	FXYD6
ATP1B3	PLN
ATP1B3	FXYD2
ATP1B3	TMEM98
ATP1B3	FXYD3
ATP1B3	ABCA2
ATP1B3	ABCB8
ATP1B3	FXYD1
ATP1B3	BSG
ATP1B3	KCNJ8
ATP1B3	FXYD4
ATP1B3	ATP1A2
ATP1B3	ABCC8
SMC2	H2AX
SMC2	H2BC4
SMC2	H2BC17
SMC2	SET
SMC2	MCPH1
SMC2	PLK1
SMC2	H2BC21
SMC2	H2AZ2
SMC2	H2BC5
SMC2	H2AB1
SMC2	H2BC11
SMC2	SRP54
SMC2	H2AJ
SMC2	H3-4
SMC2	NSMCE2
SMC2	H2AC7
SMC2	H2AC14
SMC2	H2BC14
SMC2	H2BC15
SMC2	H2AC18
SMC2	H2BC12L
SMC2	H2AZ1
SMC2	H2AC6
SMC2	H3C12
SMC2	H2AC8
SMC2	H2BC9
SMC2	H2AC20
SMC2	H3C13
SMC2	H2BC26
SMC2	REC8
SMC2	H2BC3
SMC2	RFC1
SMC2	RAD21
SMC2	H2BC13
SMC2	H2BC12
SMC2	RAD21L1
TMBIM4	ITPR3
TMBIM4	IFIH1
TMBIM4	ELMOD2
TMBIM4	EIF4E
TMBIM4	TAGLN3
TMBIM4	ERN1
TMBIM4	TAGLN2
TMBIM4	TAGLN
TMBIM4	RIGI
VBP1	CUL2
VBP1	QARS1
VBP1	TUBA3D
VBP1	TUBA1C
VBP1	TUBA3C
VBP1	ARHGAP32
VBP1	TRMT1
VBP1	CCT4
VBP1	TUBB6
VBP1	TUBB3
VBP1	CCT8
VBP1	TUBB2A
VBP1	IARS1
VBP1	GARS1
VBP1	KRTAP13-3
VBP1	FLNA
VBP1	TCP1
VBP1	TUBA3E
VBP1	KARS1
VBP1	DCAF5
VBP1	CCT3
VBP1	SKIC8
VBP1	ANP32A
VBP1	DEFB123
VBP1	TUBB4B
VBP1	ACTB
NAT2	NAT1
NAT2	STARD7
NAT2	ZNF346
MIDEAS	MDC1
MIDEAS	HDAC1
MIDEAS	TRERF1
MIDEAS	DNTTIP1
MIDEAS	HDAC2
GNAQ	GNAI3
GNAQ	ADGRV1
GNAQ	ARHGEF12
GNAQ	LPAR6
GNAQ	P2RY4
GNAQ	OPRM1
GNAQ	HRAS
GNAQ	OXTR
GNAQ	GNA13
GNAQ	P2RY1
GNAQ	ADGRG1
GNAQ	GNG10
GNAQ	RGS3
GNAQ	FHIT
GNAQ	RGS21
GNAQ	GNAS
GNAQ	GNG2
GNAQ	KNG1
GNAQ	RGS13
GNAQ	SUCLG2
GNAQ	SOS1
GNAQ	PLCB3
GNAQ	AGTR1
GNAQ	GNB2
GNAQ	AKAP13
GNAQ	GNG8
GNAQ	TET2
GNAQ	GRM5
GNAQ	TRIO
GNAQ	RGS18
GNAQ	ARRB1
GNAQ	RGS19
GNAQ	GNGT2
GNAQ	GNG12
GNAQ	PDYN
GNAQ	LPAR3
GNAQ	P2RY12
GNAQ	PECAM1
GNAQ	PTGER1
GNAQ	RHO
GNAQ	APLNR
GNAQ	HTR2A
GNAQ	P2RY6
GNAQ	PIK3R1
GNAQ	GCGR
GNAQ	TSHR
GNAQ	S1PR3
GNAQ	GNG3
GNAQ	EDNRA
GNAQ	GNA14
GNAQ	ITPR3
GNAQ	CD9
GNAQ	P2RY2
GNAQ	FFAR4
GNAQ	GNG4
GNAQ	LHCGR
GNAQ	GNG5
GNAQ	RGS1
GNAQ	F2R
GNAQ	CCKBR
GNAQ	PTGER3
GNAQ	GRPR
GNAQ	F2RL2
GNAQ	GRK2
GNAQ	IQSEC1
GNAQ	CAV1
GNAQ	GNAT3
GNAQ	ITPR1
GNAQ	GNG14
GNAQ	ADRA1A
GNAQ	GNG7
GNAQ	S1PR2
GNAQ	ARHGEF25
GNAQ	GNAI1
GNAQ	RGS5
GNAQ	LPAR5
GNAQ	F2RL1
GNAQ	ADRA1D
GNAQ	CCKAR
GNAQ	PLCB4
GNAQ	SLC18A1
GNAQ	CRHR1
GNAQ	GNAZ
GNAQ	BDKRB2
GNAQ	GNAL
GNAQ	LPAR1
GNAQ	HRH1
GNAQ	GNAI2
GNAQ	LPAR2
GNAQ	S1PR5
GNAQ	POMC
GNAQ	RHOA
GNAQ	GAST
GNAQ	AGT
GNAQ	GLP1R
GNAQ	GRK5
GNAQ	GPR55
WIF1	WNT11
WIF1	WNT4
MMP16	ORM2
KCNMA1	KCNMB3
KCNMA1	LRRC52
KCNMA1	KCNN1
KCNMA1	KCNN3
KCNMA1	AGTR1
KCNMA1	KCNN4
KCNMA1	LRRC26
KCNMA1	KCNMB2
KCNMA1	KCNU1
BATF	ATF5
BATF	FOS
BATF	ARF4
BATF	HSP90AB1
BATF	HSP90AA1
BATF	BATF2
BATF	ATF3
BATF	TET2
BATF	IRF4
BATF	JUN
BATF	ATF4
DCK	NT5C1B-RDH14
DCK	NDUFA13
DCK	NDUFV3
DCK	NDUFAB1
DCK	NDUFS8
DCK	NT5C1B
DCK	MT-ND4
DCK	MT-ND6
DCK	NT5M
DCK	NDUFS2
DCK	NDUFA12
DCK	NT5C3A
DCK	NDUFB8
DCK	NDUFA3
DCK	NDUFB6
DCK	NDUFA6
DCK	NDUFA5
DCK	NT5C3B
DCK	MT-ND3
DCK	NDUFS4
DCK	NDUFB3
DCK	NDUFV2
DCK	MT-ND4L
DCK	NDUFV1
DCK	ISX
DCK	NDUFA8
DCK	NT5C2
ADAMTS3	FN1
ADAMTS3	CCBE1
ADAMTS3	SRPX2
DRAM2	UVRAG
DRAM2	BECN1
STOM	RHOA
STOM	PHB1
STOM	SLC2A1
STOM	FLOT1
STOM	RHOH
STOM	RHOJ
STOM	AQP1
STOM	ASIC5
STOM	ASIC3
CFAP161	CFAP107
CFAP161	CFAP126
CFAP161	PIERCE2
CFAP161	CIMIP2C
CFAP161	CFAP77
CFAP161	CFAP45
CFAP161	PACRG
CFAP161	CFAP53
CFAP161	CFAP141
CFAP161	NME7
CFAP161	PIERCE1
CFAP161	EFHB
CFAP161	TUBB4B
CFAP161	RIBC2
CFAP161	TEKT3
CFAP161	CFAP210
CFAP161	ENKUR
CFAP161	EFHC2
CFAP161	TEKT1
CFAP161	CFAP95
CFAP161	CFAP144
CFAP161	CFAP90
CFAP161	CFAP52
CFAP161	SPAG8
CFAP161	EFHC1
CFAP161	CFAP276
CFAP161	TUBA1A
CFAP161	TEKT4
CFAP161	SPACA9
CFAP161	CIMIP2B
NAAA	CEMIP2
CXCL13	MMP1
CXCL13	CXCR4
CXCL13	CXCR2
CXCL13	CXCL9
CXCL13	CXCR1
CXCL13	CCR10
CXCL13	CCR3
CXCL13	CCRL2
CXCL13	PF4
CXCL13	CXCL11
CXCL13	CXCL10
CXCL13	CX3CR1
CXCL13	CCL24
CXCL13	CCR9
CXCL13	XCR1
CXCL13	CCR1
CXCL13	CCR8
CXCL13	CXCR5
CXCL13	CCR4
CXCL13	PPBP
CXCL13	CCL4L2
CXCL13	CXCR3
CXCL13	CCL28
CXCL13	CXCR6
CXCL13	CCL26
CXCL13	CCR6
CXCL13	CCR5
CXCL13	CCL4
CXCL13	CXCL5
CXCL13	CXCL1
CXCL13	PODXL2
CXCL13	CXCL8
CXCL13	CCL19
WHAMM	ACTB
WHAMM	ACTR2
WHAMM	ACTG1
WHAMM	HCLS1
WHAMM	WAS
WHAMM	RHOD
CCT8	GNB1
CCT8	RGS6
CCT8	ARFGEF2
CCT8	TUBA1B
CCT8	SPHK1
CCT8	PTPA
CCT8	PEX7
CCT8	BUB1
CCT8	PSMG1
CCT8	FBXL5
CCT8	TRAF3IP3
CCT8	FKBP9
CCT8	BBS10
CCT8	SPAG1
CCT8	ACTG1
CCT8	SKIC2
CCT8	FBXW10
CCT8	NOP56
CCT8	FAM161A
CCT8	ERMARD
CCT8	STRN4
CCT8	PFDN6
CCT8	PPP2R2D
CCT8	WDR83OS
CCT8	AP3M1
CCT8	HSP90AB1
CCT8	HSPA8
CCT8	TUBA3E
CCT8	PSMG2
CCT8	TUBA8
CCT8	TUBB2A
CCT8	PFDN4
CCT8	WDR55
CCT8	FBXW2
CCT8	MOB4
CCT8	TUBA3C
CCT8	DNAAF2
CCT8	TUBA1C
CCT8	XRN2
CCT8	TUBA3D
CCT8	FBXW7
CCT8	STK24
CCT8	UXT
CCT8	BAG2
CCT8	RUVBL1
CCT8	TSC1
CCT8	RGS11
CCT8	KLHDC8A
CCT8	CCNE2
CCT8	PTGES3
CCT8	RUVBL2
CCT8	BAG3
CCT8	HDAC3
CCT8	CCT8L2
CCT8	CCT6B
CCT8	TUBB4B
CCT8	KLHL33
CCT8	HSF1
CCT8	GBA1
CCT8	BUB3
CCT8	FBXO6
CCT8	RGS7
CCT8	HSPD1
CCT8	SEC31B
CCT8	FBXW9
CCT8	BBS12
CCT8	STIP1
CCT8	PDCD5
CCT8	KIFC3
CCT8	DNAJB11
CCT8	DNAJC9
CCT8	TUBB3
CCT8	WRAP53
CCT8	TUBB6
CCT8	TUBA4B
CCT8	TUBAL3
CCT8	FBXL3
CCT8	FBXW5
CCT8	URI1
NAA11	HYPK
NAA11	NAA35
NAA11	NAA30
NAA11	KAT14
NAA11	NAA10
NAA11	OR2C1
NAA11	NAA60
NAA11	NAA20
NAA11	NAA16
NAA11	NAA38
CLDN17	CLDN18
CLDN17	CLDN5
CLDN17	PARD3
CLDN17	CLDN3
CLDN17	OCLN
CLDN17	CLDN14
CLDN17	CLDN9
CLDN17	CLDN8
CLDN17	CLDN22
CLDN17	CLDN1
CLDN17	CLDN23
CLDN17	CLDN34
CLDN17	CLDN15
CLDN17	CLDN19
CLDN17	CLDN4
CLDN17	CLDN24
CLDN17	TJP3
CLDN17	CLDN25
CLDN17	CLDN10
CLDN17	TJP1
CLDN17	CLDN6
CLDN17	CLDN2
CLDN17	CLDN20
CLDN17	CLDN7
TIAM1	TLN1
TIAM1	SDC2
TIAM1	WNK1
TIAM1	VAV2
TIAM1	BDNF
TIAM1	MAP1B
TIAM1	NME1
TIAM1	LYN
TIAM1	ADGRB1
TIAM1	GRIN2B
TIAM1	SDC1
TIAM1	YES1
TIAM1	PRKCZ
TIAM1	GRIN1
TIAM1	VAV3
TIAM1	EPHB2
TIAM1	CTNND1
TIAM1	CD44
TIAM1	CAMK2A
TIAM1	PARD6B
TIAM1	SRC
TIAM1	TLN2
TIAM1	SNTB2
TIAM1	PARD6G
TIAM1	PARD3
TIAM1	VAV1
TIAM1	ARF6
TIAM1	CNTNAP4
TIAM1	ANK2
TIAM1	BAIAP2
TIAM1	FYN
TIAM1	PTK2B
SCAF4	RNMT
SCAF4	VAPB
SCAF4	NCBP2
SCAF4	SVIL
SCAF4	SELENBP1
SCAF4	CDC5L
SCAF4	COA7
SCAF4	PLAUR
SCAF4	ZCCHC17
SCAF4	VMA21
ANKRD9	COMMD5
ANKRD9	COMMD6
ANKRD9	COMMD8
ANKRD9	COMMD1
ANKRD9	CCDC22
ANKRD9	KLHDC1
ANKRD9	CAND1
ANKRD9	ELOC
ANKRD9	ASB4
ANKRD9	COMMD3
ANKRD9	COMMD2
FUT6	FUT5
FUT6	FUT3
GDF6	CD99
GDF6	BMPR2
GDF6	BMPR1A
GDF6	BMPR1B
MTERF3	TP53RK
MTERF3	SQSTM1
MTERF3	MRPL20
MTERF3	RCC1L
MTERF3	MFN2
MTERF3	VDAC1
MTERF3	ATG5
MTERF3	MFN1
MTERF3	MAP1LC3A
MTERF3	MAP1LC3B
MTERF3	PTCD1
MTERF3	ATG12
KCNS2	FAU
KCNS2	KCNAB3
KCNS2	KCNAB2
KCNS2	KCNAB1
TYSND1	PEX14
TYSND1	PEX10
TYSND1	PEX2
TYSND1	TEKT3
TYSND1	PEX13
CD109	PKM
CD109	PFKP
CD109	ALPL
CD109	ENO2
NODAL	ACVR2B
NODAL	DAND5
NODAL	TGFBR1
NODAL	ACVR1B
NODAL	GDF3
NODAL	CER1
NODAL	LEFTY2
NODAL	CRIPTO
PRG3	RMND5B
KIF6	KIFC3
KIF6	KLC1
KIF6	KIF3B
KIF6	KIF20B
KIF6	KIF2A
KIF6	KIF13B
KIF6	NDE1
KIF6	MDC1
KIF6	KIF7
KIF6	KIFC2
KIF6	KIF20A
KIF6	KIF14
KIF6	FEZ2
KIF6	KIF21A
KIF6	KLC2
KIF6	KIF15
KIF6	KIF2C
KIF6	KIF1C
KIF6	KIF1A
KIF6	KIF18B
KIF6	KIF25
KIF6	KIFAP3
KIF6	KIF5A
KIF6	HEATR5A
KIF6	KIF21B
KIF6	KIF16B
KIF6	KIFC1
KIF6	KIF26B
KIF6	KIF26A
KIF6	NDEL1
KIF6	KIF5B
KIF6	SNX16
KIF6	KIF5C
KIF6	KIF19
KIF6	KIF27
KIF6	KIF3A
UBE2L6	ARIH1
UBE2L6	PRKN
UBE2L6	PCNA
UBE2L6	RIGI
UBE2L6	RFC3
UBE2L6	RNF8
UBE2L6	RFC1
UBE2L6	SIAH2
UBE2L6	RFC5
UBE2L6	POLI
UBE2L6	UBC
UBE2L6	PEDS1-UBE2V1
UBE2L6	RPA2
UBE2L6	SNCA
UBE2L6	UBB
UBE2L6	TRIM25
UBE2L6	RFC4
UBE2L6	ISG15
UBE2L6	UBA52
UBE2L6	POLH
UBE2L6	SIAH1
UBE2L6	RNF40
ZDHHC5	CLDND1
ZDHHC5	GOLGA7
ZDHHC5	TMEFF1
ZDHHC5	GOLGA7B
KAT6B	TRRAP
KAT6B	H3-7
KAT6B	RUNX1
KAT6B	H3C14
KAT6B	PHF14
KAT6B	H3-4
KAT6B	BRPF1
KAT6B	H3C11
KAT6B	H3C2
KAT6B	H3-5
KAT6B	BCL2L1
KAT6B	H3C8
KAT6B	H3C7
KAT6B	ING4
KAT6B	H3C4
KAT6B	H3C10
KAT6B	H3C1
KAT6B	H3C12
KAT6B	H3C15
KAT6B	H3C3
KAT6B	H3C13
KAT6B	H3-3A
KAT6B	H3C6
AIFM1	H2AC6
AIFM1	H2AC14
AIFM1	H2AC25
AIFM1	CLU
AIFM1	H2AC21
AIFM1	DDO
AIFM1	H2AX
AIFM1	HSPA1B
AIFM1	SYNCRIP
AIFM1	H2AB1
AIFM1	H2AZ2
AIFM1	LRRK2
AIFM1	CYCS
AIFM1	H2AC13
AIFM1	H2AC8
AIFM1	H2AC20
AIFM1	H2AZ1
AIFM1	MACROH2A2
AIFM1	PIPOX
AIFM1	H2AC18
AIFM1	H2AC7
AIFM1	H2AC1
AIFM1	ACOD1
AIFM1	H2AB2
AIFM1	PPIA
AIFM1	MACROH2A1
AIFM1	H2AJ
AIFM1	HTT
BAG4	GRB2
BAG4	FRS2
BAG4	HSPA4
BAG4	SOS1
BAG4	RAMAC
BAG4	HSP90B1
BAG4	STIM1
BAG4	HSF1
BAG4	PIK3R1
TBC1D31	OFD1
NTAQ1	ACTB
NTAQ1	XIAP
NTAQ1	UBR1
NTAQ1	HPRT1
NTAQ1	ATAD2
NTAQ1	UBE2A
ATAD2	H4C12
ATAD2	H4C14
ATAD2	H4C9
ATAD2	H4C11
ATAD2	PSMD4
ATAD2	H4C1
ATAD2	H4C13
ATAD2	H4C16
ATAD2	H4C2
ATAD2	H4C3
ATAD2	H4C4
ATAD2	AR
ATAD2	PSMD2
ATAD2	H4C5
ATAD2	H4C15
ATAD2	PSMD1
NSMCE2	NSMCE3
NSMCE2	SMC3
NSMCE2	SUMO4
NSMCE2	ZNF597
NSMCE2	RANGAP1
NSMCE2	SMC1B
NSMCE2	SLF2
NSMCE2	SMC1A
NSMCE2	SMC4
NSMCE2	UBE2I
NSMCE2	BRCA1
NSMCE2	NSMCE4A
ZNF689	RPF1
SASS6	BORCS6
SASS6	CCDC14
SASS6	MEIOB
SASS6	FYCO1
COX6A2	COX7A1
COX6A2	MT-ND5
COX6A2	COX6B1
COX6A2	NDUFAB1
COX6A2	COX8C
COX6A2	C15orf48
COX6A2	UQCRH
COX6A2	C1orf198
COX6A2	UQCR11
COX6A2	COA6
COX6A2	COX6B2
COX6A2	PTGS1
COX6A2	UQCRHL
COX6A2	NDUFB2
COX6A2	NDUFB1
COX6A2	NDUFV3
COX6A2	NDUFA13
COX6A2	UQCR10
COX6A2	MT-ND6
COX6A2	MT-ND2
COX6A2	MT-ND4
COX6A2	CYC1
COX6A2	UQCRB
COX6A2	COX5A
COX6A2	MT-CO3
COX6A2	NDUFS8
COX6A2	NDUFA4
COX6A2	NDUFS5
COX6A2	COX7B
COX6A2	MT-CO2
COX6A2	NDUFA6
COX6A2	NDUFB6
COX6A2	NDUFA7
COX6A2	UQCRFS1
COX6A2	NDUFA1
COX6A2	NDUFA4L2
COX6A2	MT-CYB
COX6A2	NDUFS2
COX6A2	COX7C
COX6A2	NDUFA3
COX6A2	NDUFB8
COX6A2	NDUFA12
COX6A2	MT-CO1
COX6A2	NDUFA8
COX6A2	UQCRQ
COX6A2	NDUFV2
COX6A2	MT-ND4L
COX6A2	NDUFV1
COX6A2	COX4I1
COX6A2	COX4I2
COX6A2	COX8A
COX6A2	COX6C
COX6A2	NDUFS4
COX6A2	MT-ND3
COX6A2	NDUFA11
COX6A2	BCS1L
COX6A2	NDUFA5
COX6A2	COX7B2
COX6A2	MT-ND1
COX6A2	COX7A2L
COX6A2	NDUFC1
COX6A2	COX7A2
COX6A2	NDUFB3
LHFPL4	IFNA17
LHFPL4	NLGN2
BUB1B	RNF2
BUB1B	KIF2C
BUB1B	BRCA1
BUB1B	ZWINT
BUB1B	TRIM33
BUB1B	BIRC5
BUB1B	CCNB2
BUB1B	BOD1
BUB1B	ANAPC10
BUB1B	PHC1
BUB1B	BOD1L2
BUB1B	CDC20B
BUB1B	ANKRD39
BUB1B	HDAC2
BUB1B	ANAPC15
BUB1B	RAD51
BUB1B	DSN1
BUB1B	HDAC3
BUB1B	SKA3
BUB1B	UBC
BUB1B	RAE1
BUB1B	CUL1
BUB1B	KNL1
BUB1B	RING1
BUB1B	ANAPC13
BUB1B	CBX2
BUB1B	PCGF6
BUB1B	UBB
BUB1B	BMI1
BUB1B	BRCC3
BUB1B	CENPA
BUB1B	AURKB
BUB1B	PCGF5
BUB1B	BABAM2
BUB1B	CDCA8
BUB1B	SKA2
BUB1B	CENPF
BUB1B	CDK1
BUB1B	BCOR
BUB1B	UBE2E1
BUB1B	CDCA2
BUB1B	NEK2
BUB1B	UBE2D1
BUB1B	ECT2
BUB1B	PCGF2
BUB1B	PHC3
BUB1B	PCGF3
BUB1B	UBA52
BUB1B	PPP2R5D
BUB1B	CDC26
BUB1B	INTU
BUB1B	UBE2C
BUB1B	AP4B1
BUB1B	ANAPC11
PDE6D	RAB13
PDE6D	ARL13B
PDE6D	TBC1D10A
SST	SSTR5
SST	TAC1
SST	GAST
SST	GNAI3
SST	GNAS
SST	MRGPRX2
SST	SSTR2
SST	PDYN
SST	CCK
SST	GCG
SST	GHRH
SST	DRD2
SST	GNAI1
SST	GNB1
SST	SSTR3
SST	CORT
SST	GNG2
SST	NPY
FANCD2	FAAP100
FANCD2	PHF21A
FANCD2	ATP23
FANCD2	CHEK1
FANCD2	UBA52
FANCD2	WDR48
FANCD2	POLD1
FANCD2	NR2C2
FANCD2	UBE2T
FANCD2	ASCC2
FANCD2	RPL11
FANCD2	FANCB
FANCD2	KDM1A
FANCD2	MUS81
FANCD2	ERCC5
FANCD2	PAXX
FANCD2	FAAP20
FANCD2	XRCC6
FANCD2	PMS1
FANCD2	CENPS
FANCD2	ASCC3
FANCD2	UBB
FANCD2	H2AX
FANCD2	RAD23B
FANCD2	FANCF
FANCD2	DCLRE1A
FANCD2	XRCC3
FANCD2	PRKDC
FANCD2	MLH3
FANCD2	FOXO3
FANCD2	DDX47
FANCD2	CETN2
FANCD2	XPA
FANCD2	LIG4
FANCD2	UPK3B
FANCD2	DCLRE1C
FANCD2	ZSWIM7
FANCD2	XRCC5
FANCD2	DCLRE1B
FANCD2	EME1
FANCD2	EME2
FANCD2	SWSAP1
FANCD2	RPS27L
FANCD2	H3C12
FANCD2	ASCC1
FANCD2	NHEJ1
FANCD2	FAAP24
FANCD2	ATRIP
FANCD2	XRCC4
FANCD2	CENPX
NOMO1	EXOSC10
NTAN1	UBR1
NTAN1	SELL
NTAN1	UBE2A
NMNAT2	NMNAT1
NMNAT2	ENPP1
NMNAT2	HSP90AB1
NMNAT2	SIRT3
NMNAT2	ENPP3
NMNAT2	HSP90AA1
ZFYVE9	PPP1CB
ZFYVE9	SMAD1
ZFYVE9	TGFBR2
ZFYVE9	ZFYVE16
ZFYVE9	ERBIN
ZFYVE9	TGFBR1
KLHL40	KLHL12
KLHL40	KLHL42
KLHL40	KLHL13
KLHL40	PEF1
KLHL40	KLHL25
KLHL40	KLHL2
KLHL40	GLMN
KLHL40	SPOP
KLHL40	ENC1
KLHL40	KCTD13
KLHL40	KBTBD7
KLHL40	ZSWIM8
KLHL40	KLHL9
KLHL40	KLHL22
KLHL40	KLHL3
KLHL40	LZTR1
KLHL40	KCTD17
KLHL40	KBTBD6
KLHL40	KEAP1
KLHL40	GAN
KLHL40	KLHL7
KLHL40	KLHL21
KLHL40	KCTD5
KLHL40	KCTD2
KLHL40	KLHL24
KLHL40	KBTBD8
TIMP4	S100A12
TIMP4	CCL11
TIMP4	IL6
PPARG	MED8
PPARG	MED14
PPARG	MED6
PPARG	ACTG1
PPARG	KDM3B
PPARG	MED24
PPARG	SMARCA4
PPARG	NFE2L2
PPARG	NR1H3
PPARG	ESRRB
PPARG	FABP5
PPARG	ACTL6A
PPARG	ARID1B
PPARG	LCOR
PPARG	ESR1
PPARG	MED13
PPARG	FOXO1
PPARG	SMARCC2
PPARG	SRC
PPARG	PPARA
PPARG	MED18
PPARG	PROX1
PPARG	FLYWCH2
PPARG	MED22
PPARG	TCF4
PPARG	NR1H2
PPARG	SMARCE1
PPARG	RAPGEF1
PPARG	SND1
PPARG	EBF2
PPARG	HELZ2
PPARG	MED16
PPARG	IGFALS
PPARG	THRAP3
PPARG	SMARCD2
PPARG	PPARGC1B
PPARG	HTT
PPARG	MED29
PPARG	SMARCD1
PPARG	SMARCA2
PPARG	TDG
PPARG	ASH2L
PPARG	LPIN1
PPARG	ESRRA
PPARG	RXRG
PPARG	XPR1
PPARG	ARID1A
PPARG	MED25
PPARG	DR1
PPARG	CDK19
PPARG	TET1
PPARG	PPARD
PPARG	MED11
PPARG	IGF1
PPARG	MED12
PPARG	MED30
PPARG	MED27
PPARG	CDK8
PPARG	FOXP3
PPARG	HIF1A
PPARG	MED23
PPARG	KDM3A
PPARG	RFX5
PPARG	FAM120B
PPARG	CCNC
PPARG	ACTB
PPARG	IGFBP3
NRG1	SOS1
NRG1	MATK
NRG1	PTK6
NRG1	RNF41
NRG1	UBC
NRG1	S100A4
NRG1	NRG4
NRG1	ESR2
NRG1	GRB7
NRG1	NRG3
NRG1	NTRK1
NRG1	DIAPH1
NRG1	MEMO1
NRG1	UBA52
NRG1	GRB2
NRG1	ERBB4
NRG1	BTC
NRG1	NRG2
NRG1	RHOA
NRG1	UBB
NRG1	SHC1
PRKAG2	PRKAG3
PRKAG2	ULK1
PRKAG2	ATG13
PRKAG2	DCLRE1C
PRKAG2	PRKAR1A
PRKAG2	PRKACA
PRKAG2	STIM2
PRKAG2	PSEN1
PRKAG2	SESN3
PRKAG2	ATG101
PRKAG2	SESN1
HTR5A	HTR1D
HTR5A	HTR1E
HTR5A	GNG2
HTR5A	GNB1
HTR5A	GNAI1
CLDN12	TJP1
CLDN12	CLDN4
CLDN12	CLDN7
CLDN12	CLDN2
CLDN12	CLDN3
CLDN12	CLDN5
CLDN12	TJP2
CLDN12	CLDN19
CLDN12	CLDN1
CLDN12	CLDN9
FZD1	WNT8A
FZD1	LRP5
FZD1	GPC4
FZD1	WNT10B
FZD1	ADGRA2
FZD1	LRRK2
FZD1	BAMBI
FZD1	GSK3B
FZD1	DLG4
FZD1	WNT8B
FZD1	WNT9B
FZD1	WNT11
FZD1	ROR2
FZD1	DVL1
FZD1	CTNNB1
FZD1	DLG1
FZD1	DVL3
FZD1	WNT2B
FZD1	WNT4
FZD1	ROR1
FZD1	WNT7B
FZD1	WNT1
FZD1	RYK
FZD1	WNT5B
HMGCR	BACE1
HMGCR	CDK5
GATAD1	OTUB1
GATAD1	EMSY
IPPK	LPAR1
THTPA	UBA5
THTPA	KDM5C
PDF	RPL5
PDF	MRPS6
PDF	MRPL33
PDF	RPS15
PDF	MRPL20
PDF	RPL23A
PDF	RPL11
PDF	MRPL21
PDF	MRPL19
PDF	MRPL9
PDF	RPS18
PDF	MRPS16
PDF	MRPL17
PDF	RPL23
PDPR	PIPOX
PDPR	PDP2
PDPR	GCSH
PDPR	GLDC
PDPR	DDO
PDPR	ACOD1
MDP1	NEDD8-MDP1
MDP1	SH2D1A
MDP1	ANAPC10
KIT	FES
KIT	GRAP2
KIT	IRS1
KIT	PIK3CG
KIT	CXCL12
KIT	IL3
KIT	FAT4
KIT	SOCS2
KIT	ANPEP
KIT	SYK
KIT	JAK2
KIT	RHOH
KIT	SH2B2
KIT	SH2D1B
KIT	PRKCA
KIT	STAT5A
KIT	PTPRU
KIT	FN1
KIT	IL1RAP
KIT	CXCR4
KIT	CHEK1
KIT	PIK3C2B
KIT	FYN
KIT	HSP90AA1
KIT	VAV3
KIT	CD63
KIT	STAT5B
CACNA1D	STIM1
CACNA1D	CALML5
CACNA1D	PDE4D
CACNA1D	CACNA1G
CACNA1D	CALML6
CACNA1D	CACNA2D1
CACNA1D	CALML3
CACNA1D	CACNG7
CACNA1D	PDE4B
CACNA1D	TMEM262
CACNA1D	CATSPERG
CACNA1D	CALM3
CACNA1D	CACNB3
CACNA1D	EFCAB9
CACNA1D	CATSPER1
CACNA1D	CATSPERZ
CACNA1D	CACNA1A
CACNA1D	CACNA1I
CACNA1D	CAMK2A
CACNA1D	CACNA1F
CACNA1D	CATSPERE
CACNA1D	CACNA1H
CACNA1D	CALML4
CACNA1D	HSPA2
CACNA1D	CACNA2D2
CACNA1D	RYR2
CACNA1D	CACNA2D3
CACNA1D	STAC3
CACNA1D	CATSPER2
CACNA1D	CACNA1E
CACNA1D	CACNA1S
CACNA1D	CATSPERD
CACNA1D	JPH1
CACNA1D	CACHD1
CACNA1D	JPH4
CACNA1D	CACNG2
CACNA1D	CACNA2D4
CACNA1D	CACNA1B
CACNA1D	WHRN
CACNA1D	CACNB4
CACNA1D	KCNN4
CACNA1D	TMEM249
CACNA1D	CATSPER4
CACNA1D	CACNB1
CACNA1D	SHANK1
CACNA1D	RYR1
CACNA1D	LRRC7
CACNA1D	FKBP1A
CACNA1D	NCAM1
CACNA1D	CACNB2
IL17RB	IL33
IL17RB	IL17A
IL17RB	IL17RE
IL17RB	DAZAP2
IL17RB	IL17RC
IL17RB	TRAF3IP2
IL17RB	IL17F
IL17RB	IL17RD
IL17RB	TSLP
IL17RB	IL17RA
IL17RB	IL25
ZNF19	TRIM39
CCNB2	CDCA8
CCNB2	MELK
CCNB2	CENPA
CCNB2	AURKB
CCNB2	BIRC5
CCNB2	PLK1
CCNB2	CCNB3
CCNB2	RNASEH2C
CCNB2	ZWINT
CCNB2	DIAPH3
CCNB2	RRM2
CCNB2	CCNE2
CCNB2	BUB1
CCNB2	HNRNPLL
CCNB2	E2F1
CCNB2	SERPINA1
ERC2	CALML5
ERC2	CALML3
ERC2	CALML6
ERC2	TUBGCP2
ERC2	RAB6A
ERC2	UNC13A
ERC2	BSN
ERC2	CALM3
ERC2	CALML4
FAM81A	OR52B2
FAM81A	OR5C1
FAM81A	PCCA
MYO1E	ACTB
MYO1E	UNC45A
MYO1E	CALM3
MYO1E	MYO1C
MYO1E	SYNJ1
MYO1E	ACTG1
APPL1	BCAR1
APPL1	ADIPOQ
APPL1	TRAPPC2
APPL1	CASP9
APPL1	UBE2O
APPL1	RBBP4
APPL1	PIK3CB
APPL1	CAMSAP3
APPL1	ARL6IP6
APPL1	TRAPPC11
APPL1	OCRL
APPL1	DOK3
APPL1	IGF1R
APPL1	SRC
APPL1	GIPC2
APPL1	SH2D2A
PREX2	RHOG
PREX2	PTEN
PREX2	RAC1
C9orf43	ACTBL2
DGKI	DLG4
DGKI	RASGRP3
DGKI	RAP1A
COQ5	COQ7
PSMG3	POMP
PSMG3	PUM2
PSMG3	CA10
PSMG3	A1CF
PSMG3	PSMF1
PSMG3	PSME1
PSMG3	SPATS1
FMNL2	ACTB
FMNL2	ACTG1
DPYSL5	PLXNA4
DPYSL5	FYN
DPYSL5	CDK5
DPYSL5	FES
DPYSL5	CDK5R1
DPYSL5	PLXNA1
DPYSL5	PLXNA2
DPYSL5	PLXNA3
DPYSL5	DPYSL4
DRC1	CCDC40
PEX10	DDO
PEX10	UBC
PEX10	AMACR
PEX10	SCP2
PEX10	HAO2
PEX10	ZFAND6
PEX10	GSTK1
PEX10	CRAT
PEX10	UBE2D3
PEX10	ACOX1
PEX10	ECI2
PEX10	GNPAT
PEX10	NOS2
PEX10	IDH1
PEX10	GABARAPL1
PEX10	NUDT19
PEX10	UBE2D1
PEX10	ACOT4
PEX10	DHRS4
PEX10	UBA52
PEX10	PEX7
PEX10	PEX2
PEX10	PEX14
PEX10	AGXT
PEX10	HAO1
PEX10	ACOX3
PEX10	HMGCL
PEX10	EPHX2
PEX10	HACL1
PEX10	PEX26
PEX10	PEX6
PEX10	HSD17B4
PEX10	PEX13
PEX10	CROT
PEX10	UBB
PEX10	MPV17
PEX10	ACAA1
PEX10	ACOX2
PEX10	PIPOX
PEX10	UBE2D2
WIPI2	MRRF
WIPI2	NUDC
WIPI2	ATG16L2
WIPI2	ATG2B
WIPI2	TBK1
WIPI2	TECPR1
WIPI2	ZFYVE1
WIPI2	CALCOCO2
WIPI2	ATG2A
WIPI2	BNIP3L
SMAD6	BMPR1A
SMAD6	DLX3
SMAD6	NEDD4
SMAD6	KPNA2
SMAD6	SMAD5
SMAD6	SKIL
SMAD6	NEDD4L
SMAD6	ITCH
SMAD6	HMGA2
SMAD6	FOXO1
SMAD6	PIGR
SMAD6	CTBP2
SMAD6	PELI1
SMAD6	SMAD3
SMAD6	ACVR2B
SMAD6	IRAK1
SMAD6	WWP2
SMAD6	BMPR2
SMAD6	SMAD9
SMAD6	BMP2
SMAD6	SAMD4A
MRPL17	MRPS22
MRPL17	MRPL46
MRPL17	MTG2
MRPL17	DDX28
MRPL17	MRPL1
MRPL17	RPS9
MRPL17	MRTO4
MRPL17	PDCD11
MRPL17	FLT3LG
MRPL17	MRPL55
MRPL17	MTRES1
MRPL17	REELD1
MRPL17	RPLP0
MRPL17	MRPS21
MRPL17	MRPL21
MRPL17	RPL23A
MRPL17	ACSF2
MRPL17	MRPS24
MRPL17	AURKAIP1
MRPL17	IMP3
MRPL17	MRPL33
MRPL17	SOD2
MRPL17	MRPS15
MRPL17	MTG1
MRPL17	MRM3
MRPL17	MRPL48
MRPL17	MRPL16
MRPL17	MRPL45
MRPL17	MRPS12
MRPL17	MRPL35
MRPL17	MTRFR
MRPL17	NDUFAB1
MRPL17	MALSU1
MRPL17	RPL17
MRPL17	RPL23
MRPL17	RPL26
MRPL17	RPS8
MRPL17	RPS13
MRPL17	MRPL10
MRPL17	RPS23
MRPL17	RPL3
MRPL17	CHCHD1
MRPL17	MRPS33
MRPL17	MRPL24
MRPL17	MAPK8
MRPL17	RPS16
MRPL17	MRPS27
MRPL17	FRRS1L
MRPL17	MRPL12
MRPL17	GTPBP3
MRPL17	RPL10A
MRPL17	RPUSD4
MRPL17	MRPS6
MRPL17	RPL5
MRPL17	RPS29
MRPL17	RPL13
MRPL17	MRPS11
MRPL17	POLR3A
MRPL17	GNL3
MRPL17	MRPL58
MRPL17	MAPK9
MRPL17	MRPS18C
MRPL17	MRPS16
MRPL17	MRPL52
MRPL17	HDDC3
MRPL17	MRRF
MRPL17	TEKTL1
MRPL17	GADD45GIP1
MRPL17	MRPS30
MRPL17	MRPL40
MRPL17	MTERF4
MRPL17	GTPBP8
MRPL17	NSUN4
MRPL17	MRPL36
MRPL17	MRPL20
MRPL17	RPS20
MRPL17	PUS7L
MRPL17	RPS15
MRPL17	RPS2
MRPL17	HIBCH
MRPL17	RPL13A
MRPL17	MRPL11
MRPL17	MED1
MRPL17	MRPS26
MRPL17	RPL9
MRPL17	MRPS23
MRPL17	MRPL14
MRPL17	OTUD3
MRPL17	RPS18
MRPL17	ACO1
MRPL17	PSMG1
MRPL17	RPS5
MRPL17	GFM2
MRPL17	MRPS2
MRPL17	SRP54
MRPL17	RPL4
MRPL17	RPS14
MRPL17	RPL26L1
MRPL17	PPP1R26
MRPL17	DAP3
MRPL17	MRPL42
MRPL17	RPL11
MRPL17	GTPBP6
MRPL17	MRPL54
MRPL17	MRPL22
MRPL17	MRPL57
MRPL17	MRNIP
MRPL17	YBEY
MRPL17	MRPL43
MRPL17	MRPS31
MRPL17	MRPS14
MRPL17	MRPL38
MRPL17	MRPS18A
MRPL17	PUS7
MRPL17	MRPL41
MRPL17	MRPL23
DUSP2	SYN3
DUSP2	SYN2
RHPN1	PTPN21
FANCC	EBLN2
FANCC	UBA52
FANCC	UBE2T
FANCC	ATR
FANCC	FAAP100
FANCC	FANCI
FANCC	DCLRE1A
FANCC	RPA2
FANCC	SLX4
FANCC	UBC
FANCC	CORT
FANCC	CENPS
FANCC	FAAP20
FANCC	BRCA1
FANCC	CENPX
FANCC	FAAP24
FANCC	NPM1
FANCC	PRKN
FANCC	UBB
FANCC	ATRIP
FANCC	EME1
FANCC	FAN1
FANCC	DCLRE1B
FANCC	STAT5A
FANCC	MUS81
FANCC	POLN
FANCC	EME2
FANCC	ERCC4
FANCC	STAT5B
MRAS	PPP1CA
MRAS	PPP1CC
MRAS	PPP1CB
MRAS	PLXNB1
ACTR1B	CAPZA2
ACTR1B	ACTL7B
ACTR1B	RPS19BP1
ACTR1B	ACTG2
ACTR1B	ACTB
ACTR1B	ACTL7A
ACTR1B	RNF181
ACTR1B	PDGFD
ACTR1B	ACTL9
ACTR1B	GSN
ACTR1B	BMERB1
ACTR1B	RIC8A
ACTR1B	HAP1
ACTR1B	KLHL2
ACTR1B	UQCRH
ACTR1B	ACTL8
ACTR1B	DEFB127
ACTR1B	CPVL
ACTR1B	ACTA1
ACTR1B	ACTC1
RHBDL2	NCSTN
RHBDL2	PSENEN
PCDHA13	ZNF786
PCDHA13	PCDHA10
H2BC5	H2AX
H2BC5	PKN1
H2BC5	ATRX
H2BC5	BMI1
H2BC5	KDM4C
H2BC5	H2BC17
H2BC5	POLR2F
H2BC5	ESR1
H2BC5	WDR5
H2BC5	SIN3A
H2BC5	TERF2IP
H2BC5	NCOA6
H2BC5	H2BC21
H2BC5	RBBP7
H2BC5	CENPA
H2BC5	KAT5
H2BC5	AEBP2
H2BC5	MAPK8
H2BC5	MRE11
H2BC5	RUNX1
H2BC5	H3-7
H2BC5	SYCP3
H2BC5	H2AB1
H2BC5	POLR2H
H2BC5	TRRAP
H2BC5	PHC3
H2BC5	POLR2E
H2BC5	H2AZ2
H2BC5	HDAC11
H2BC5	H4C14
H2BC5	DNMT1
H2BC5	H2AC13
H2BC5	FOS
H2BC5	H4C12
H2BC5	POLR2L
H2BC5	RNF40
H2BC5	SUZ12
H2BC5	SMC1B
H2BC5	H2BC7
H2BC5	DNMT3B
H2BC5	H3C15
H2BC5	H2BC15
H2BC5	H2AC14
H2BC5	H2BC14
H2BC5	H2BC10
H2BC5	TADA3
H2BC5	BRCA1
H2BC5	JUN
H2BC5	H2AC6
H2BC5	H2AC25
H2BC5	TP53BP1
H2BC5	CBX1
H2BC5	CTR9
H2BC5	CBX3
H2BC5	RARG
H2BC5	SCMH1
H2BC5	TAF9B
H2BC5	H4C4
H2BC5	H4C3
H2BC5	H4C2
H2BC5	PRMT6
H2BC5	HDAC8
H2BC5	ABRAXAS1
H2BC5	RTF1
H2BC5	HDAC2
H2BC5	PHF19
H2BC5	POLR2J
H2BC5	PAGR1
H2BC5	RAD51
H2BC5	H4C13
H2BC5	HDAC6
H2BC5	PHF8
H2BC5	SIN3B
H2BC5	REC8
H2BC5	H2BC3
H2BC5	POU2F1
H2BC5	UBC
H2BC5	ZNF217
H2BC5	KDM4A
H2BC5	ATR
H2BC5	H2AC21
H2BC5	NCOA3
H2BC5	KDM6A
H2BC5	NCAPG2
H2BC5	NSD2
H2BC5	ORC1
H2BC5	H3-5
H2BC5	KMT2A
H2BC5	EZH2
H2BC5	UHRF1
H2BC5	UBB
H2BC5	BRCA2
H2BC5	SKIC8
H2BC5	RING1
H2BC5	RARB
H2BC5	NCAPD3
H2BC5	H2BC4
H2BC5	CBX2
H2BC5	RNF20
H2BC5	APBB1
H2BC5	H2BC18
H2BC5	UBE2N
H2BC5	RBBP4
H2BC5	H4C15
H2BC5	H4C5
H2BC5	KDM1A
H2BC5	MDC1
H2BC5	PLK1
H2BC5	CBFB
H2BC5	SMC1A
H2BC5	H4C16
H2BC5	AGO1
H2BC5	RAD50
H2BC5	SYCP2
H2BC5	POLR2K
H2BC5	PLG
H2BC5	GATA3
H2BC5	H2BC6
H2BC5	SMC4
H2BC5	UBA52
H2BC5	PCGF2
H2BC5	H4C1
H2BC5	HDAC1
H2BC5	UBE2A
H2BC5	DET1
H2BC5	SMC3
H2BC5	JARID2
H2BC5	PHF1
H2BC5	SUV39H1
H2BC5	UBE2V2
H2BC5	CDC73
H2BC5	MTF2
H2BC5	ASH2L
H2BC5	H3-4
H2BC5	H2AJ
H2BC5	H3C14
H2BC5	EED
H2BC5	STAG3
H2BC5	H2AC7
H2BC5	HDAC9
H2BC5	STAG1
H2BC5	RNF2
H2BC5	H2AC8
H2BC5	H2BC9
H2BC5	H2AC20
H2BC5	LEO1
H2BC5	H2AZ1
H2BC5	H3C12
H2BC5	WAC
H2BC5	H2AC18
H2BC5	TAF10
H2BC5	AR
H2BC5	H3C13
H2BC5	PAXIP1
H2BC5	POT1
H2BC5	POLR2G
H2BC5	NCAPH2
H2BC5	KMT2D
H2BC5	H2AC12
H2BC5	H2AC17
H2BC5	POLR2B
H2BC5	TADA2B
H2BC5	DCLRE1C
H2BC5	RAD21
H2BC5	H2BC8
H2BC5	RXRA
H2BC5	RNF8
H2BC5	PHC1
H2BC5	H4C9
H2BC5	H4C11
H2BC5	H2AC1
H2BC5	CBX6
H2BC5	RPA2
H2BC5	UIMC1
H2BC5	CTCF
H2BC5	NR5A2
H2BC5	CENPN
H2BC5	USP49
H2BC5	HDAC3
H2BC5	RNF168
H2BC5	SIRT6
H2BC5	ATXN7
H2BC5	USP3
MITD1	CHMP1A
MITD1	ZFYVE19
BTN3A1	BTN3A2
BTN3A1	PPL
BTN3A1	CIDEA
BTN3A1	TFF1
BTN3A1	XDH
EIF5B	MRPL36
EIF5B	RPL38
EIF5B	RPSA
EIF5B	RPS28
EIF5B	RPL7L1
EIF5B	RPS15A
EIF5B	RPS7
EIF5B	RPL24
EIF5B	RPS15
EIF5B	RPS20
EIF5B	EIF4E
EIF5B	RPL7
EIF5B	RPS10
EIF5B	RPS2
EIF5B	RPL13A
EIF5B	RPS26
EIF5B	ARNT
EIF5B	EIF1
EIF5B	RPL37A
EIF5B	MRPS16
EIF5B	CDC42SE1
EIF5B	RPS6
EIF5B	HIF1A
EIF5B	RPL35A
EIF5B	RPL11
EIF5B	TET1
EIF5B	RPL22L1
EIF5B	RPL32
EIF5B	EIF6
EIF5B	RPL27A
EIF5B	IFI35
EIF5B	RPS21
EIF5B	RPS4X
EIF5B	RPL6
EIF5B	RPL18
EIF5B	RPL10L
EIF5B	RACK1
EIF5B	RPL9
EIF5B	MED1
EIF5B	RPS5
EIF5B	RPS18
EIF5B	UBA52
EIF5B	RPL4
EIF5B	RPL26L1
EIF5B	RPS14
EIF5B	TEAD1
EIF5B	RPL36
EIF5B	RPS25
EIF5B	RPL23A
EIF5B	RPL22
EIF5B	EIF3C
EIF5B	EIF4E3
EIF5B	PUM3
EIF5B	FAU
EIF5B	RPS9
EIF5B	EIF4A1
EIF5B	RPL15
EIF5B	RPL34
EIF5B	FLT3LG
EIF5B	RPL17-C18orf32
EIF5B	RPLP0
EIF5B	EIF4A2
EIF5B	RPL31
EIF5B	PTMA
EIF5B	ATP5IF1
EIF5B	RPS16
EIF5B	RPS10-NUDT3
EIF5B	RPS29
EIF5B	EIF1AX
EIF5B	MRPS6
EIF5B	RPL39
EIF5B	EIF1AY
EIF5B	RPL5
EIF5B	RPL27
EIF5B	RPS27
EIF5B	RPL14
EIF5B	RPL13
EIF5B	DOCK4
EIF5B	RPL29
EIF5B	RPL30
EIF5B	RPS17
EIF5B	RPL23
EIF5B	RPS19
EIF5B	RPL17
EIF5B	RPL7A
EIF5B	RPS13
EIF5B	RPS8
EIF5B	RPL26
EIF5B	CXorf66
EIF5B	RPL39L
EIF5B	SP1
EIF5B	AKNAD1
EIF5B	RPS3A
EIF5B	RPS24
EIF5B	RPL3
EIF5B	RPS23
EIF5B	RPL21
CNOT11	TOB2
CNOT11	CAPZA2
CNOT11	CNOT8
CNOT11	BTG2
CNOT11	NANOS2
CNOT11	CNOT3
CNOT11	FHL2
CNOT11	PABPN1L
CNOT11	CNOT10
CNOT11	RIBC1
CNOT11	NANOS1
CNOT11	FANCD2OS
CNOT11	CNOT4
CNOT11	BTG3
CNOT11	ANKRD17
CNOT11	GGNBP2
CNOT11	CNOT9
CNOT11	TOB1
CNOT11	TEX13A
CATIP	BRD9
ACSM3	EHMT2
ACSM3	NUDT19
CD1A	CD3E
CD1A	CD3D
CD1A	B2M
CD1A	CD3G
CD1A	CD247
CD1A	CD1D
CD1A	CD1C
CD1A	CXCL11
CD1A	CD1B
NCF1	RAP2B
NCF1	HCLS1
NCF1	SRC
NCF1	DUOX2
NCF1	S100A9
NCF1	CBR1
NCF1	RAC3
NCF1	PRKCA
NCF1	CYBB
NCF1	RAP1A
NCF1	ADAM9
NCF1	NOX1
NCF1	AKT1
NCF1	NOXA1
NCF1	TRIM9
NCF1	S100A8
NCF1	PRKCD
NCF1	GTPBP4
NCF1	DUOX1
NCF1	NOXO1
NCF1	CAV1
NCF1	MT-CYB
NCF1	RAC1
NCF1	CTTN
NCF1	DNM2
NCF1	NOX5
NCF1	PARK7
ZFAND2B	PSMD2
ZFAND2B	PSMC5
ZFAND2B	PSMD12
ZFAND2B	UBB
ZFAND2B	TMEM31
ZFAND2B	PSMC6
ZFAND2B	UBA52
ZFAND2B	PAAF1
ZFAND2B	DAZAP2
ZFAND2B	PSMD6
ZFAND2B	UCHL5
ZFAND2B	PSMC3
NPC1L1	NUMB
PKD1L1	PKD2L2
PKD1L1	PKD2L1
CDH15	CDH4
CDH15	CTNND1
CDH15	DCHS1
CDH15	CDH22
CDH15	CDHR3
CDH15	CTNNA1
CDH15	CTNNA2
CDH15	CDH26
CDH15	CDH8
CDH15	CDH24
CDH15	CDH18
CDH15	CDH12
CDH15	BRPF3
CDH15	APC2
CDH15	CDON
CDH15	CDH7
CDH15	CDH5
CDH15	MAPK11
CDH15	ABL1
CDH15	JUP
CDH15	CTNNB1
NBL1	KCNJ6
NBL1	INCENP
NBL1	AURKB
HTR6	HTR7
HTR6	GNAS
HTR6	GNG2
HTR6	GNB1
HTR6	FYN
ZSCAN23	ZKSCAN3
ZSCAN23	ZSCAN32
ZSCAN23	ZKSCAN1
ZSCAN23	ZSCAN29
ZSCAN23	ZSCAN22
ZSCAN23	SCAND3
ZSCAN23	ZKSCAN4
ZSCAN23	ZSCAN30
ZSCAN23	ZSCAN20
SPATA2L	RNF31
SPATA2L	SHARPIN
SPATA2L	SPATA2
SPATA2L	RBCK1
FCER1G	CLEC4C
FCER1G	NCR1
FCER1G	LILRA4
FCER1G	KLRC2
FCER1G	SIGLEC15
FCER1G	ITGA2
FCER1G	CARD9
FCER1G	FCGR1A
FCER1G	PLCG2
FCER1G	CLEC7A
FCER1G	CD247
FCER1G	CLEC4D
FCER1G	CLEC6A
FCER1G	MS4A1
FCER1G	CLEC4E
FCER1G	FCER1A
FCER1G	OSCAR
FCER1G	CD36
FCER1G	SIRPB1
FCER1G	FYN
FCER1G	CD300LD
FCER1G	LILRA2
FCER1G	FCAR
FCER1G	TREM2
FCER1G	NCR2
FCER1G	CLEC5A
FCER1G	CD300C
FCER1G	NCR3
FCER1G	F2R
FCER1G	C3AR1
FCER1G	KLRD1
FCER1G	GP6
FCER1G	LYN
FCER1G	IGHV3OR16-17
FCER1G	KIR2DL4
FCER1G	CD300E
FHIP2B	ZNF318
CHRNB3	CHRNA7
CHRNB3	CHRNB1
CHRNB3	CHRNA9
CHRNB3	CHRNA4
CHRNB3	STXBP5
CHRNB3	CHRNB2
CHRNB3	CHRNE
CHRNB3	CHRNA5
CHRNB3	CHRNG
CHRNB3	CHRFAM7A
CHRNB3	CHRNA2
CHRNB3	CHRNA3
ARHGAP17	STXBP1
ARHGAP17	PARD3
ARHGAP17	PATJ
ARHGAP17	DDX6
ARHGAP17	ARHGAP1
WNT9B	WLS
WNT9B	FZD5
WNT9B	FZD9
WNT9B	FZD4
WNT9B	FZD8
WNT9B	WNT1
WNT9B	FZD2
WNT9B	FZD6
CACHD1	CATSPER1
CACHD1	CACNB1
CACHD1	CACNA2D3
CACHD1	RYR1
CACHD1	STAC3
CACHD1	PDE4D
CACHD1	CATSPERZ
CACHD1	TMEM249
CACHD1	CACNA2D2
CACHD1	CATSPER4
CACHD1	CACNG7
CACHD1	CACNA2D1
CACHD1	CATSPERD
CACHD1	CATSPER2
CACHD1	CACNA1A
CACHD1	CACNA1S
CACHD1	CACNA1E
CACHD1	CACNA1G
CACHD1	CATSPERG
CACHD1	CACNA1H
CACHD1	PDE4B
CACHD1	TMEM262
CACHD1	CACNA1F
CACHD1	CATSPERE
CACHD1	FKBP1A
CACHD1	CACNB4
CACHD1	CACNB2
CACHD1	EFCAB9
CACHD1	HSPA2
CACHD1	CACNA2D4
CACHD1	CACNG2
CACHD1	CACNA1B
CACHD1	CACNB3
MIS18A	DCTN5
MIS18A	CENPP
MIS18A	CENPL
MIS18A	GLYCTK
MIS18A	CENPK
MIS18A	ZNF471
MIS18A	RBBP7
MIS18A	CENPT
MIS18A	CENPW
MIS18A	CENPQ
MIS18A	CENPN
MIS18A	RBBP4
MIS18A	CEP170
MIS18A	CENPI
MIS18A	CENPS
MIS18A	KNL1
MIS18A	RUVBL1
MIS18A	CENPO
MIS18A	DCTN2
MIS18A	NPM1
MIS18A	CENPX
MIS18A	ITGB3BP
MIS18A	DNMT3B
CFAP298	DNAAF1
KPNB1	NUP188
KPNB1	SEC13
KPNB1	SENP3
KPNB1	NPM1
KPNB1	DICER1
KPNB1	NUP35
KPNB1	SEH1L
KPNB1	IRF9
KPNB1	DFFA
KPNB1	NDC1
KPNB1	LBR
KPNB1	KPNA7
KPNB1	ADGRB3
KPNB1	BMI1
KPNB1	MYBBP1A
KPNB1	SREBF2
KPNB1	SREBF1
KPNB1	STAT2
KPNB1	NUP43
KPNB1	NUP58
KPNB1	TPR
KPNB1	YWHAB
KPNB1	RELA
KPNB1	LRRK2
KPNB1	NCBP2
KPNB1	DFFB
KPNB1	ADGRD1
KPNB1	ACTB
KPNB1	ADGRB2
KPNB1	VCP
KPNB1	NCBP1
KPNB1	SENP2
KPNB1	STAT1
KPNB1	HSPA9
KPNB1	NUP88
KPNB1	SPAG6
KPNB1	NUP37
KPNB1	ADGRB1
KPNB1	SNUPN
KPNB1	P4HB
KPNB1	NUP160
KPNB1	H1-0
WNT4	FZD8
WNT4	SFRP4
WNT4	PTK7
WNT4	FZD2
WNT4	FZD5
WNT4	LRP5
WNT4	FZD9
WNT4	FZD4
WNT4	RYK
WNT4	WNT1
WNT4	DVL3
WNT4	WNT7B
WNT4	VANGL2
WNT4	DVL1
WNT4	FZD6
WNT4	WLS
WNT4	KL
IL10RB	STAT5A
IL10RB	IL10
IL10RB	JAK2
IL10RB	IFNLR1
IL10RB	TYK2
IL10RB	IL19
IL10RB	JAK3
IL10RB	STAT5B
IL10RB	STAT2
IL10RB	IFNL2
IL10RB	STAT1
IL10RB	JAK1
IL10RB	IFNL3
IL10RB	IFNL1
IL10RB	STAT4
IL10RB	IL22
IL10RB	IL24
IL10RB	GBP1
IL10RB	IL20RA
IL10RB	PTPN11
MRPL10	MRPL30
MRPL10	MRPS6
MRPL10	MRPS11
MRPL10	MRPS27
MRPL10	MRPS33
MRPL10	CHCHD1
MRPL10	MRPL28
MRPL10	MRPL24
MRPL10	RPS8
MRPL10	MRPL45
MRPL10	MRPL16
MRPL10	MRPL48
MRPL10	MRPL33
MRPL10	MRPL39
MRPL10	MRM3
MRPL10	MTG1
MRPL10	MRPS15
MRPL10	MALSU1
MRPL10	NDUFAB1
MRPL10	MTRFR
MRPL10	MRPS12
MRPL10	MRPL35
MRPL10	MRPL18
MRPL10	AURKAIP1
MRPL10	MRPS24
MRPL10	MTRES1
MRPL10	MRPL55
MRPL10	MRPL4
MRPL10	MRPL21
MRPL10	MRPS21
MRPL10	MRPL47
MRPL10	MTG2
MRPL10	MRPL46
MRPL10	MRPS22
MRPL10	DDX28
MRPL10	MRPL37
MRPL10	MRPL38
MRPL10	MRPS18A
MRPL10	MRPL2
MRPL10	MRPL54
MRPL10	GTPBP6
MRPL10	MRPS14
MRPL10	MRPL57
MRPL10	MRPS31
MRPL10	MRPL43
MRPL10	DAP3
MRPL10	MRPL19
MRPL10	MRPL42
MRPL10	MRPS23
MRPL10	MRPL14
MRPL10	MRPS26
MRPL10	GFM2
MRPL10	MRPS2
MRPL10	MRPL36
MRPL10	NSUN4
MRPL10	MTERF4
MRPL10	MRPL20
MRPL10	MRRF
MRPL10	MRPL40
MRPL10	TUFM
MRPL10	MRPS30
MRPL10	GADD45GIP1
MRPL10	MRPS16
MRPL10	MRPL52
MRPL10	MRPS18C
MRPL10	MRPL58
SCRN2	ARPC5L
SCRN2	ARPC4
SCRN2	ARPC1B
SCRN2	ARPC5
NCOA5	RAE1
NCOA5	NUP214
NCOA5	NUP160
NCOA5	SEC13
NCOA5	NUP93
NCOA5	SEH1L
NCOA5	ESR2
NCOA5	ESR1
ELMO2	CD247
ELMO2	ELMO1
ELMO2	ILK
ELMO2	WDR35
ELMO2	IGHV3OR16-17
ELMO2	ADGRB1
ELMO2	FCGR1A
ELMO2	HSP90AA1
ELMO2	DOCK1
ELMO2	BCAR1
ELMO2	ELMO3
ELMO2	PTK2
ELMO2	RHOG
ELMO2	AXL
ELMO2	SRC
ELMO2	SYK
ELMO2	CD3G
ELMO2	SHB
ELMO2	GRIN1
STC1	PAPPA
OGFR	PENK
HOXB13	MEIS2
HOXB13	TEAD4
ATP5PO	ATP6V1C1
ATP5PO	ATP5ME
ATP5PO	ATP5F1C
ATP5PO	ATP5MC2
ATP5PO	TSPO
ATP5PO	RER1
ATP5PO	ATP5MG
ATP5PO	ATP6V1G2
ATP5PO	ATP6V0A4
ATP5PO	KDM5A
ATP5PO	ATP5IF1
ATP5PO	ATP6V1G1
ATP5PO	CDCA8
ATP5PO	ATP6V0D1
ATP5PO	UTY
ATP5PO	CYC1
ATP5PO	MT-ATP6
ATP5PO	ATP6V1H
ATP5PO	TAS2R14
ATP5PO	ATP5MK
ATP5PO	ATP6V1F
ATP5PO	CHCHD4
ATP5PO	ATP6V0B
ATP5PO	MT-ATP8
ATP5PO	ATP5MF-PTCD1
ATP5PO	ATP5PD
ATP5PO	PPID
ATP5PO	ATP5MGL
ATP5PO	NDUFS4
ATP5PO	JARID2
ATP5PO	LRRK2
ATP5PO	ATP6V0C
ATP5PO	ATP5PB
ATP5PO	ATP5MJ
ATP5PO	HTR1B
ATP5PO	PILRB
ATP5PO	ATP5MC1
ATP5PO	SGPL1
ATP5PO	ATP6V1E2
ATP5PO	ATP6V0E2
ATP5PO	ACAD9
ATP5PO	ATP6AP2
ATP5PO	DMAC2L
ATP5PO	BCL2L1
ATP5PO	KDM5B
ATP5PO	ATP2A2
ATP5PO	ATP5F1A
ATP5PO	KDM5D
ATP5PO	RNASEK
ATP5PO	KDM6A
ATP5PO	PRDX6
ATP5PO	ATP5PF
ATP5PO	ATP5MF
ATP5PO	ATP6V0A2
ATP5PO	KDM5C
KCNE2	KCNB1
KCNE2	KCND2
KCNE2	GABRR1
KCNE2	KCNE3
KCNE2	FLNA
KCNE2	AKAP9
IGF2BP1	PCBP2
IGF2BP1	HNRNPA3
IGF2BP1	HNRNPA2B1
IGF2BP1	QKI
IGF2BP1	YBX1
IGF2BP1	PTBP1
IGF2BP1	R3HDM1
IGF2BP1	IGF2
IGF2BP1	PTEN
IGF2BP1	HNRNPC
IGF2BP1	HNRNPK
IGF2BP1	SERBP1
IGF2BP1	FMR1
IGF2BP1	MATR3
IGF2BP1	HNRNPAB
IGF2BP1	DHX9
IGF2BP1	CTNNB1
IGF2BP1	LARP7
IGF2BP1	YTHDC1
IGF2BP1	CSDE1
IGF2BP1	ACTB
IGF2BP1	ELAVL4
CBR1	FGFR1
CBR1	AKR1B10
CBR3	SDCBP
CBR3	BTBD9
CIART	CRY2
CIART	BMAL1
GJD2	GJB2
GJD2	TJP1
GJD2	AFDN
GJD2	GJA5
GJD2	GJB1
GJD2	GJC1
GJD2	MPDZ
GJD2	TJP2
GJD2	GJA8
GJD2	TJP3
ACTC1	TASL
ACTC1	FBXO40
ACTC1	TNNT2
ACTC1	IL23R
ACTC1	ACTL7B
ACTC1	SCIN
ACTC1	MYL4
ACTC1	ACTG2
ACTC1	MYBPC3
ACTC1	ACTL7A
ACTC1	GC
ACTC1	SVIL
ACTC1	DUSP10
ACTC1	TPM2
ACTC1	COBL
ACTC1	MYH6
ACTC1	RHOA
ACTC1	ACTL9
ACTC1	TPM4
ACTC1	MYL3
ACTC1	DCTN5
ACTC1	OR7A17
ACTC1	ACTL8
ACTC1	TPM3
ACTC1	SETD3
ACTC1	TNNI3
ACTC1	MYH7
SIM2	FOXR2
NPTN	BSG
NPTN	GABRG2
NPTN	ARHGEF9
NPTN	GABRB1
NPTN	FAU
NPTN	GABRB3
NPTN	GABRA3
NPTN	GABRA5
NPTN	GABRA1
NPTN	GABRA2
NPTN	GABRQ
NPTN	GABRG3
CCDC142	HSPA1L
MCAT	TFB1M
MCAT	MRPS21
MCAT	ZNF133
MCAT	HNRNPDL
MCAT	HNRNPA1
MCAT	DAP3
MCAT	MRPS33
MCAT	MRPS2
MCAT	DDX28
MCAT	RBFA
MCAT	METTL17
MCAT	FASN
MCAT	MRPS18C
MCAT	MRPS23
MCAT	RBMX
MCAT	MRPS22
MCAT	MRPS26
MCAT	MRPS12
MCAT	NDUFAB1
MCAT	MALSU1
MCAT	MRPS11
MCAT	CYB5R3
MCAT	MRPS6
MCAT	MRPS15
MCAT	MRPS14
MCAT	ACACA
MCAT	MRPS31
MCAT	MRPS27
MCAT	AURKAIP1
MCAT	MRPS24
GOLGA6A	STRN4
GOLGA6A	STRN3
RFX5	ANK2
RFX5	CSTF2T
RFX5	RBMS1
RFX5	HLA-DRA
RFX5	SIN3B
RFX5	CREB1
PSMB4	UBC
PSMB4	PSMF1
PSMB4	PRKN
PSMB4	SYAP1
PSMB4	PPL
PSMB4	NUB1
PSMB4	MBL2
PSMB4	UBA52
PSMB4	PSMG1
PSMB4	NELFE
PSMB4	PEX19
PSMB4	UBB
PSMB4	USP7
PSMB4	UBE3C
PSMB4	PSMB11
BTG2	CNOT1
BTG2	CNOT9
BTG2	CNOT10
BTG2	CNOT6
BTG2	CNOT6L
BTG2	CCN1
BTG2	CNOT3
BTG2	TNKS1BP1
BTG2	PABPC1
BTG2	CNOT4
HK2	VDAC3
HK2	PRKN
HK2	HK3
HK2	ADPGK
HK2	HKDC1
HK2	G6PC2
HK2	HK1
CELF3	CELF5
STARD9	MCL1
AMFR	UBB
AMFR	RNF139
AMFR	RAD23B
AMFR	TBK1
AMFR	FAF1
AMFR	DERL3
AMFR	SELENOS
AMFR	SEL1L
AMFR	UBXN7
AMFR	SEL1L3
AMFR	UBA52
AMFR	SLC13A2
AMFR	HTR3E
AMFR	UBXN1
AMFR	HM13
AMFR	SEL1L2
UBR1	TRIP12
UBR1	PKNOX1
UBR1	UBE2U
UBR1	UBC
UBR1	UBE2G2
UBR1	UBR2
UBR1	ZNF593
MED8	TAF6
MED8	H4C16
MED8	POLR2K
MED8	H4C13
MED8	TCL1B
MED8	POLR2J
MED8	TAF13
MED8	POLR2H
MED8	ERCC2
MED8	POLR2E
MED8	H4C1
MED8	ELOC
MED8	RXRA
MED8	MED25
MED8	H2BC11
MED8	H4C14
MED8	TAF11
MED8	H4C9
MED8	H4C11
MED8	GTF2A1
MED8	MED12L
MED8	GTF2E2
MED8	BCLAF3
MED8	H4C12
MED8	GTF2F2
MED8	TAF8
MED8	H3C14
MED8	GTF2B
MED8	POLR2L
MED8	NCOA3
MED8	H3C15
MED8	TAF3
MED8	TAF1
MED8	THRAP3
MED8	POLR2F
MED8	PPARGC1B
MED8	CDK9
MED8	GTF2H5
MED8	H2AZ1
MED8	TAF2
MED8	NCOA1
MED8	GTF2H3
MED8	TAF10
MED8	H4C15
MED8	TAF5
MED8	H3C13
MED8	NCOA2
MED8	TP53BP1
MED8	H4C5
MED8	BIRC5
MED8	H4C4
MED8	GTF2F1
MED8	BCLAF1
MED8	GTF2A2
MED8	FAM120B
MED8	H4C2
MED8	HELZ2
MED8	TAF7
MED8	TAF9
MED8	H4C3
MED8	POLR2G
RGL4	OCIAD1
PGLYRP3	PGLYRP4
ISL2	C1orf52
ISL2	LMO3
ISL2	LMO1
ISL2	LMX1B
GSTT2B	GSTZ1
GSTT2B	GSTA4
GSTT2B	GSTA2
GSTT2B	CARD9
GSTT2B	GSTO1
GSTT2B	GSTM4
GSTT2B	GSTA1
GSTT2B	THEM4
GSTT2B	HPGDS
GSTT2B	GSTM1
GSTT2B	GSTA5
GSTT2B	GSTM3
GSTT2B	GSTO2
GSTT2B	GSTP1
ACE	SLC6A19
ACE	DCP2
ACE	ACER2
ACE	CALML4
ACE	FURIN
ACE	CALML3
ACE	CALML6
ACE	CALML5
ACE	ACTB
ACE	CALM3
ACE	ACE2
SPMIP8	CRK
MATCAP1	TUBA1B
MATCAP1	TUBB3
CHCHD6	TOMM20L
CHCHD6	CHCHD5
CHCHD6	MFN1
CHCHD6	APOO
CHCHD6	MICOS10
CHCHD6	MICOS13
CHCHD6	TMEM11
CHCHD6	IMMT
CHCHD6	NDUFA8
CHCHD6	TOMM6
CHCHD6	MTX3
CHCHD6	CHCHD10
CHCHD6	HSPA9
CHCHD6	TOMM40L
CHCHD6	TOMM40
CHCHD6	DNAJC11
CHCHD6	CHCHD2
CHCHD6	CD244
CHCHD6	MTX1
CHCHD6	TOMM20
CHCHD6	TOMM7
CHCHD6	TOMM5
CTBP1	MAML2
CTBP1	RBPJ
CTBP1	HSPA1A
CTBP1	ZMYM1
CTBP1	SMAD4
CTBP1	TCF7
CTBP1	CRY2
CTBP1	HNF4A
CTBP1	CCND3
CTBP1	RCOR2
CTBP1	REST
CTBP1	YWHAG
CTBP1	BTRC
CTBP1	HMG20B
CTBP1	CIR1
CTBP1	HMG20A
CTBP1	HSPA1B
CTBP1	CDKN2D
CTBP1	ZFPM1
CTBP1	TLE1
CTBP1	PHF21B
CTBP1	TGIF2
CTBP1	PHF21A
CTBP1	RCOR3
CTBP1	CAPRIN1
ATP6V0D1	ATP5MGL
ATP6V0D1	RPTOR
ATP6V0D1	RRAGA
ATP6V0D1	MEAK7
ATP6V0D1	ATP5PD
ATP6V0D1	ATP5MF-PTCD1
ATP6V0D1	ATP6V0B
ATP6V0D1	TMEM199
ATP6V0D1	ATP6V1G1
ATP6V0D1	MT-ATP6
ATP6V0D1	RRAGD
ATP6V0D1	ATP5MC2
ATP6V0D1	KIAA2013
ATP6V0D1	ATP6V1C1
ATP6V0D1	ATP6V0A4
ATP6V0D1	MTOR
ATP6V0D1	ATP6V1G2
ATP6V0D1	ATP5MG
ATP6V0D1	RNASEK
ATP6V0D1	ATP5MF
ATP6V0D1	RRAGC
ATP6V0D1	ATP6V0E1
ATP6V0D1	MLST8
ATP6V0D1	SLC38A9
ATP6V0D1	DMAC2L
ATP6V0D1	SLC14A1
ATP6V0D1	ATP6V1G3
ATP6V0D1	ATP6V1E2
ATP6V0D1	ATP6V0E2
ATP6V0D1	CNST
ATP6V0D1	ATP5PB
ATP6V0D1	LAMTOR3
ATP6V0D1	MVD
ATP6V0D1	ATP5MC1
ATP6V0D1	VMA21
ATP6V0D1	LAMTOR4
AGRP	INS
PIP	APOD
PIP	AZGP1
ZNF235	ZNF112
TNFRSF13C	TNFSF12
TNFRSF13C	BIRC2
TNFRSF13C	LTB
TNFRSF13C	TRAF6
TNFRSF13C	TNFRSF1B
TNFRSF13C	TNFSF13
TNFRSF13C	CD40LG
TNFRSF13C	CD40
TNFRSF13C	TNF
TNFRSF13C	TNFRSF12A
TNFRSF13C	TNFRSF11A
TNFRSF13C	LTA
TNFRSF13C	MAP3K14
TNFRSF13C	TNFSF11
TNFRSF13C	TNFSF14
TNFRSF13C	MAVS
TNFRSF13C	GSN
TNFRSF13C	REL
PTGIR	GNGT2
PTGIR	GNG12
PTGIR	GNG3
PTGIR	GNG2
PTGIR	GNG5
PTGIR	GNG10
PTGIR	GNG4
PTGIR	GNG8
PTGIR	GNB2
PTGIR	GNB1
PTGIR	GNG7
CALM3	ANO1
CALM3	IQGAP3
CALM3	DRD2
CALM3	EPB41
CALM3	RGS1
CALM3	CCND3
CALM3	RGS10
CALM3	AKAP5
CALM3	RPGR
CALM3	RYR2
CALM3	UNC13B
CALM3	VAMP2
CALM3	MIP
CALM3	CALD1
CALM3	PALM2AKAP2
CALM3	GRIN1
CALM3	UNC80
CALM3	HOMER1
CALM3	CAMK2G
CALM3	MYLK2
CALM3	PHKG2
CALM3	MAPT
CALM3	THOP1
CALM3	CHD7
CALM3	BEX2
CALM3	EEA1
CALM3	ALDH7A1
CALM3	PCNT
CALM3	PNPLA7
CALM3	CACNA1A
CALM3	CAMK2B
CALM3	SYN1
CALM3	SNCA
CALM3	CALML5
CALM3	RGN
CALM3	CAV3
CALM3	SAG
CALM3	RHO
CALM3	CALML6
CALM3	CALML3
CALM3	DAPK2
CALM3	PRKCA
CALM3	ACE2
CALM3	CEP55
CALM3	NOS2
CALM3	ATP2B2
CALM3	PFN4
CALM3	RYR1
CALM3	TNNI3
CALM3	PHKB
CALM3	UNC13A
CALM3	ITPR1
CALM3	TJP1
CALM3	GAP43
CALM3	ADD3
CALM3	GSK3B
CALM3	CNR1
CALM3	STRN4
CALM3	HSP90AA1
CALM3	MYO5A
CALM3	CKB
CALM3	MYO10
CALM3	PTH1R
CALM3	UBR4
CALM3	DAPK1
CALM3	ESR1
CALM3	SCN2A
CALM3	CACNA1E
CALM3	IQCB1
CALM3	P2RX4
CALM3	CAMKK1
CALM3	POMC
CALM3	TAC1
CALM3	NADK2
CALM3	PRKACA
CALM3	DMD
CALM3	TRPV1
CALM3	DAPK3
CALM3	TRPC3
CALM3	PHKA2
CALM3	HSP90B1
CALM3	CAMK2A
CALM3	FGF12
CALM3	STRA6
CALM3	SRC
CALM3	SELL
CALM3	IQCN
CALM3	FKBP1B
CALM3	MYBPC2
CALM3	FGF13
CALM3	NOS3
CALM3	CAMK1D
CALM3	CACNA1G
CALM3	PLA2G6
CALM3	FLNA
CALM3	CEP290
CALM3	BAG5
CALM3	MYLK
CALM3	SLC29A1
CALM3	NOS1
CALM3	ALB
CALM3	GP1BB
CALM3	CAV1
CALM3	FKBP8
CALM3	PPP3CA
CALM3	NGF
CALM3	DLG4
CALM3	CABIN1
CALM3	SPTAN1
CALM3	ACTN2
CALM3	CAMK2D
CALM3	CFAP221
CALM3	ORAI1
CALM3	ATP2B4
CALM3	GP6
CALM3	KCNQ3
CALM3	MARCKSL1
CALM3	REL
CALM3	NOX5
CALM3	AQP6
CALM3	AKAP12
CALM3	ASPH
CALM3	CACNA1S
CALM3	HSP90AB1
CALM3	CAMTA1
CALM3	CACNA1B
CALM3	MARCKS
CALM3	KCNN4
CALM3	FAS
CALM3	GRAP2
CALM3	PLA2G2A
CALM3	CNN2
CALM3	TRPV6
CALM3	AGTR1
CALM3	TNF
CALM3	STRC
CALM3	AKAP9
CALM3	HOMER3
CALM3	IRS1
CALM3	CFL1
CALM3	PPP3CC
CALM3	ELFN2
CALM3	SCN4A
CALM3	ATP2B1
CALM3	GRM7
CALM3	ITPR3
CALM3	NALF1
CALM3	YWHAZ
CALM3	MYBPC3
CALM3	DST
CALM3	MX1
CALM3	PRKACG
CALM3	PHKA1
CALM3	RYR3
CALM3	SCN9A
CALM3	PLEC
CALM3	IDH1
CALM3	PPP3CB
CALM3	PDE1A
CALM3	FLNB
CALM3	IQSEC1
CALM3	FKBP1A
CALM3	RGS4
CALM3	SLC26A3
CALM3	PCP4
CALM3	CAPNS1
CALM3	TRPV4
CALM3	TTN
CALM3	GRK5
CALM3	SCN5A
CALM3	SCN8A
CALM3	CBS
CALM3	TRPC6
CALM3	BEX1
CALM3	BACE1
CALM3	HSPA8
CALM3	MYO7A
CALM3	KCNE3
CALM3	CAMKK2
CALM3	STIM2
CALM3	TRDN
CALM3	HOMER2
CALM3	MBP
CALM3	MYO1A
CALM3	SPTBN1
CALM3	FGF17
CALM3	HNF1A
CALM3	CFAP54
CALM3	CD44
CALM3	ENKUR
CALM3	KCNQ2
CALM3	PRKACB
CALM3	CALML4
CALM3	MYLK3
CALM3	CEP97
CALM3	ASPM
CALM3	RDX
CALM3	GJB1
CALM3	RGS19
CALM3	CCP110
SSU72	PPP1CC
SSU72	SSU72L2
SSU72	POLR2B
SSU72	SSU72L3
SSU72	NUDT21
SSU72	SUPT5H
SSU72	CPSF7
SSU72	PCF11
SSU72	EEF1A1
SSU72	UBE2H
SSU72	CPSF4
SSU72	CSTF2T
SSU72	WDR82
SSU72	SSU72L4
SSU72	GTF2B
SSU72	WDR33
SSU72	CD226
SSU72	SSU72L1
SSU72	PPP1CB
SSU72	SEC23IP
SSU72	SCAF8
SSU72	PPP1CA
SSU72	SSU72L5
SSU72	SSU72L6
SSU72	FIP1L1
SSU72	CPSF1
SSU72	CPSF4L
SSU72	CPSF2
NR2F6	MED1
NR2F6	NCOR2
NR2F6	MPPED1
NR2F6	MPPED2
MIX23	PCBP2
MIX23	PHB2
MIX23	RACK1
HAPLN4	BCAN
TFF2	CXCR4
TFF2	MUC6
TFF1	BTNL8
TFF1	CD300LD
TFF1	GREB1
TFF1	SIGLEC8
TFF1	TFF3
TFF1	GKN2
TFF1	JUN
TFF1	ESR1
RSPH1	MORN3
RSPH1	RSPH9
PDE9A	TRIM32
PDE9A	UNC119
PDE9A	CRY2
PDE9A	PHYHIPL
PKNOX1	VWA5A
PKNOX1	HMGB2
PKNOX1	C5orf24
PKNOX1	HOXB1
PKNOX1	SHOX
PKNOX1	BORCS6
PKNOX1	VPS37C
PKNOX1	PAX6
U2AF1	SF1
U2AF1	BLACAT1
U2AF1	PRPF40A
U2AF1	HNRNPA1
U2AF1	SNRPD1
U2AF1	SFPQ
U2AF1	PRPF4
U2AF1	PABPC1
U2AF1	CHERP
U2AF1	NCBP2
U2AF1	SCAF11
U2AF1	ZRSR2
U2AF1	FRA10AC1
U2AF1	SF3B1
U2AF1	TOE1
U2AF1	BRCA1
U2AF1	ZCCHC10
U2AF1	HMGB2
U2AF1	RSRC1
U2AF1	LUC7L2
U2AF1	LARP7
U2AF1	U2AF1L4
U2AF1	RBM10
CRYAA	HMG20B
HSF2BP	BRCA2
PDXK	PHOSPHO2
CSTB	CTSL
CSTB	CYCS
CSTB	H2BC21
AGPAT3	LCLAT1
AGPAT3	AGPAT1
AGPAT3	MBOAT1
AGPAT3	MBOAT2
AGPAT3	AGPAT4
AGPAT3	AGPAT2
TRAPPC10	TRAPPC13
TRAPPC10	TRAPPC3L
TRAPPC10	TRAPPC14
TRAPPC10	TRAPPC2B
TRAPPC10	TRAPPC6B
TRAPPC10	TRAPPC12
TRAPPC10	STMN4
TRAPPC10	TBC1D14
TRAPPC10	RUFY4
TRAPPC10	KANK4
TRAPPC10	RAB3IP
TRAPPC10	TRAPPC11
PWP2	WDR43
PWP2	RPS9
PWP2	DHX37
PWP2	UTP15
PWP2	PES1
PWP2	DCAF13
PWP2	PRKDC
PWP2	UTP25
PWP2	NOL7
PWP2	WDR46
PWP2	BOP1
PWP2	PDCD11
PWP2	UTP14C
PWP2	HEATR1
PWP2	AATF
PWP2	RPS28
PWP2	UTP14A
PWP2	RPS15A
PWP2	NOL10
PWP2	FBLL1
PWP2	RRP7A
PWP2	RSL1D1
PWP2	XRCC5
PWP2	UTP4
PWP2	NGDN
PWP2	BMS1
PWP2	C1orf131
PWP2	RCL1
PWP2	RPS7
PWP2	WDR75
PWP2	NOP14
PWP2	RPS8
PWP2	RPS13
PWP2	RPS5
PWP2	FCF1
PWP2	RPS18
PWP2	NOL6
PWP2	UTP11
PWP2	EXOSC10
PWP2	RPS17
PWP2	NOP56
PWP2	RPS19
PWP2	RPS19BP1
PWP2	NOC2L
PWP2	EXOSC4
PWP2	KRI1
PWP2	SNU13
PWP2	RPS23
PWP2	RPS14
PWP2	RPS24
PWP2	DNTTIP2
PWP2	RPS3A
PWP2	SRFBP1
PWP2	RPS16
PWP2	RPS27
PWP2	RPS4X
PWP2	UTP23
PWP2	NOC4L
PWP2	EMG1
AIRE	H3C1
AIRE	H3C10
AIRE	H3C4
AIRE	H3C7
AIRE	H3C8
AIRE	H3-3A
AIRE	H3C13
AIRE	H3C6
AIRE	H3C3
AIRE	H3C15
AIRE	H3C12
AIRE	H3C11
AIRE	EGLN2
AIRE	H3C14
AIRE	H3-4
AIRE	H3-7
AIRE	FYN
AIRE	H3-5
AIRE	CDK9
AIRE	H3C2
LRRC3	CASP1
LRRC3	GALNT13
SLX9	RPS3A
SLX9	RPS24
SLX9	RPS23
SLX9	RPS14
SLX9	RPS19
SLX9	FAU
SLX9	RPS17
SLX9	RPS6
SLX9	RPS18
SLX9	DHX37
SLX9	RPS13
SLX9	RPS5
SLX9	RPS9
SLX9	RPS8
SLX9	NOP14
SLX9	RPS21
SLX9	LTV1
SLX9	PARN
SLX9	RPS7
SLX9	RPS15
SLX9	RPS2
SLX9	NOC4L
SLX9	TRMT112
SLX9	RPS4X
SLX9	RPS27
SLX9	TSR1
SLX9	RPS16
SLX9	RPSA
SLX9	RPS25
SLX9	RPS15A
SLX9	RPS28
SLX9	UTP14A
SLX9	RRP12
SPATC1L	FSD2
MCM3AP	NUP98
MCM3AP	TPR
MCM3AP	MAD1L1
MCM3AP	CETN3
MCM3AP	SARNP
MCM3AP	DDX39B
MCM3AP	PCID2
MCM3AP	CRPPA
MCM3AP	CETN2
MCM3AP	CETN1
MCM3AP	SEM1
MCM3AP	MAD2L1
MCM3AP	RGPD2
MCM3AP	TRIM66
MCM3AP	ALYREF
MCM3AP	NUP153
MCM3AP	NXF1
MCM3AP	CHTOP
MCM3AP	NUP35
S100B	BECN1
S100B	S100Z
S100B	RPS6KA1
S100B	AGER
S100B	CACYBP
S100B	MIA
S100B	ANXA6
S100B	TCHP
S100B	TLR4
S100B	ALCAM
S100B	MDM4
S100B	CAPZA2
FCN2	PTX3
FCN2	MBL2
FCN2	CR1
FCN2	COLEC11
FCN2	CFI
FCN2	MASP2
FCN2	F8
FCN2	F7
FCN2	F2
FCN2	FCN1
FCN2	PLAUR
FCN2	CFH
FCN2	CALR
FCN2	F10
FCN2	F5
FCN2	F3
FCN2	MASP1
FCN2	THBD
FCN2	COLEC10
FCN2	KIR3DL1
FCN2	COL6A6
FCN2	PLAU
FCN2	F11
LILRA4	HLA-E
LILRA4	PTPN6
LILRA4	B2M
LILRA4	HLA-B
LILRA4	FCER1A
LILRA4	HLA-G
LILRA4	CD247
LILRA4	HLA-A
LILRA4	HLA-C
LILRA4	SYK
SHKBP1	GLTP
SHKBP1	KCTD7
KIR3DL3	HLA-B
KIR3DL3	KIR2DL1
KIR3DL3	HLA-A
KIR3DL3	KIR2DL4
KIR3DL3	KLRD1
KIR3DL3	KLRC1
KIR3DL3	KIR3DL2
KIR3DL3	KLRC4
KIR3DL3	HHLA2
KIR3DL3	KLRC2
KIR3DL3	KIR3DL1
KIR3DL3	KIR2DL3
NCR1	BCL7C
NCR1	SYK
NCR1	BICRAL
NCR1	SMARCA2
NCR1	SMARCB1
NCR1	SMARCC2
NCR1	SMARCE1
NCR1	PBRM1
NCR1	SMARCD1
NCR1	BCL11B
NCR1	BICRA
NCR1	PHF10
NCR1	EPHA6
NCR1	NCR3LG1
NCR1	ARID1A
NCR1	BCL11A
NCR1	CD247
NCR1	NCR2
NCR1	BRD9
NCR1	SMARCD2
NCR1	BCL7A
NCR1	SMARCA4
NCR1	NCR3
NCR1	ARID2
NCR1	ARID1B
NCR1	ACTB
NCR1	FCGR1A
NCR1	ACTL6A
NCR1	BCL7B
NCR1	SS18
ZER1	ELOC
ZER1	KLHDC10
ZER1	PRAMEF15
ZER1	GLMN
ZER1	ZSWIM8
ZER1	ZYG11B
ZER1	KLHDC3
ZER1	ZSWIM5
ZER1	KLHDC2
ZER1	COMMD1
ZER1	ASB4
ZER1	PRAMEF6
ZER1	PRAME
ZER1	ZYG11A
ZER1	FEM1B
PKN3	PKN1
PKN3	PDPK1
PKN3	RAC1
PKN3	SRC
PKN3	PKN2
NLRP8	DNAJB5
NLRP8	DNAJB4
MED27	PPARGC1B
MED27	TAF1
MED27	THRAP3
MED27	NCOA1
MED27	H2AZ1
MED27	H3C15
MED27	FAM120B
MED27	H4C4
MED27	BCLAF1
MED27	H4C3
MED27	POLR2G
MED27	HELZ2
MED27	H4C2
MED27	TAF10
MED27	GTF2H3
MED27	TP53BP1
MED27	NCOA2
MED27	H3C13
MED27	TAF5
MED27	RXRA
MED27	TAF6
MED27	POLR2J
MED27	H4C13
MED27	NCOA3
MED27	RXRB
MED27	H4C11
MED27	TAF11
MED27	H4C9
MED27	TAF2
MED27	GTF2H5
MED27	CDK9
MED27	TAF3
MED27	GTF2A2
MED27	GTF2F1
MED27	TAF9
MED27	TAF7
MED27	H4C15
MED27	H4C5
MED27	QKI
MED27	ERCC2
MED27	POLR2H
MED27	MED25
MED27	H4C1
MED27	H4C16
MED27	THRB
MED27	TAF13
MED27	RXRG
MED27	POLR2K
MED27	GTF2F2
MED27	H4C12
MED27	GTF2B
MED27	POLR2L
MED27	H3C14
MED27	TAF8
MED27	H4C14
MED27	H2BC11
MED27	BCLAF3
MED27	GTF2E2
MED27	MED12L
MED27	GTF2A1
FXYD2	ATP1A3
FXYD2	ABCB8
FXYD2	KCNJ8
FXYD2	ATP4B
FXYD2	ATP1A1
FXYD2	ABCA2
FXYD2	PLN
FXYD2	ABCC8
FXYD2	FXYD1
FXYD2	ABCD4
FXYD2	ATP1B1
FXYD2	ABCG5
FXYD2	ATP1A2
FXYD2	ATP1A4
FXYD2	ATP2A2
TMEM199	KIAA2013
TMEM199	ATP6AP1
TMEM199	ATP6V1C1
TMEM199	ATP6V0A4
TMEM199	ATP6V1G2
TMEM199	VMA21
TMEM199	ATP6V1G1
TMEM199	ATP6AP2
TMEM199	ATP6V1G3
TMEM199	ATP6V0E2
TMEM199	ATP6V1F
TMEM199	ATP6V1H
TMEM199	ATP6V0B
TMEM199	RNASEK
TMEM199	ATP6V0C
TMEM199	TMEM185A
TMEM199	ATP6V0E1
PSG6	SDC3
PSG6	SDC1
PSG6	SDC4
PSG6	SDC2
PHLDB3	RAB30
ETHE1	FGL1
S100A1	S100P
S100A1	CTSB
S100A1	FGB
S100A1	FGA
S100A1	S100A5
S100A1	S100A8
S100A1	RPS6KA1
S100A1	S100Z
S100A1	S100A9
S100A1	AGER
S100A1	ANXA2
S100A1	HMGB1
S100A1	CACYBP
S100A1	FGG
S100A1	CAPZA2
S100A1	SLC8A1
S100A1	RYR2
S100A1	TLR4
S100A1	S100A3
S100A1	RYR1
CXCR5	CCL16
CXCR5	CCR1
CXCR5	PPBP
CXCR5	CCL15
CXCR5	CCL25
CXCR5	CCL3L3
CXCR5	CCL7
CXCR5	CCL24
CXCR5	PF4
CXCR5	CXCL11
CXCR5	CXCL10
CXCR5	CXCR2
CXCR5	CXCR4
CXCR5	CXCL9
CXCR5	CXCL12
CXCR5	CXCL2
CXCR5	CXCR1
CXCR5	XCL2
CXCR5	CXCL16
CXCR5	CCL3
CXCR5	ARRB2
CXCR5	CXCL8
CXCR5	CCL19
CXCR5	CCR5
CXCR5	CCL4
CXCR5	CXCL3
CXCR5	CCL20
CXCR5	CXCL5
CXCR5	CXCL1
CXCR5	XCL1
CXCR5	CCL4L2
CXCR5	CCL11
CXCR5	CCL28
CXCR5	CXCR3
CXCR5	CCL18
CXCR5	CCL8
CXCR5	CCL26
CXCR5	ARRB1
CXCR5	CXCL14
FLAD1	FOXD3
FLAD1	DUS1L
FLAD1	ENPP3
FLAD1	PAPSS2
FLAD1	ENPP1
UBE2Q1	UBB
UBE2Q1	UBE2QL1
UBE2Q1	UBE2G2
UBE2Q1	UBA52
CCR5	CXCR1
CCR5	GNG2
CCR5	CXCL2
CCR5	CXCL12
CCR5	HARS1
CCR5	JAK1
CCR5	OPRM1
CCR5	JAK2
CCR5	XCL2
CCR5	CCR8
CCR5	CCR1
CCR5	HSPA4
CCR5	CCR9
CCR5	CCL7
CCR5	CCL15
CCR5	CCL18
CCR5	CCL28
CCR5	CCL11
CCR5	CXCL14
CCR5	ARRB1
CCR5	ANXA4
CCR5	CXCL8
CCR5	ORM2
CCR5	XCL1
CCR5	FLNA
CCR5	CCL14
CCR5	CCL4
CCR5	CCR6
CCR5	CCR10
CCR5	CXCL9
CCR5	CXCR4
CCR5	CXCR2
CCR5	CD2
CCR5	CXCL16
CCR5	CCL3
CCR5	HARS2
CCR5	CD58
CCR5	PPBP
CCR5	ACKR2
CCR5	GNB1
CCR5	C5AR1
CCR5	GNAI1
CCR5	CCL16
CCR5	PF4
CCR5	CXCL11
CCR5	CXCL10
CCR5	CCL24
CCR5	CX3CR1
CCR5	CCRL2
CCR5	CCL25
CCR5	CCL3L3
CCR5	CCR3
CCR5	CCL26
CCR5	CCL8
CCR5	CXCR6
CCR5	CXCR3
CCR5	IL16
CCR5	CCL4L2
CCR5	CCL19
CCR5	ARRB2
CCR5	ERVW-1
CCR5	CXCL5
CCR5	CXCL1
CCR5	CCL20
CCR5	CXCL3
CCDC12	CWC15
CCDC12	PPIL1
CCDC12	RALYL
CCDC12	RNF113A
CCDC12	YJU2B
CCDC12	PPIL2
CCDC12	CWC27
CCDC12	DVL3
CCDC12	DDX39B
CCDC12	SRRM1
CCDC12	XAB2
CCDC12	SRRT
CCDC12	TSSC4
CCDC12	SNW1
CCDC12	TFIP11
CCDC12	PPIE
CCDC12	ALYREF
CCDC12	HNRNPM
CCDC12	MYEF2
CCDC12	WDR83
CCDC12	CWF19L1
CCDC12	DHX16
CCDC12	EIF4A3
CCDC12	ISY1-RAB43
CCDC12	BCAS2
CCDC12	GCFC2
CCDC12	CWC22
CCDC12	EFTUD2
CCDC12	KIAA1143
CCDC12	SRRM2
PPP1R35	DCP2
PPP1R35	EDC4
PPP1R35	DCP1A
PPP1R35	EDC3
RNF126	UBL4B
RNF126	GET3
RNF126	SCN1B
GPC2	APOA4
GPC2	HPSE2
GPC2	MDK
GPC2	APOC2
GPC2	APOA2
GPC2	PTN
GPC2	GPC3
AZGP1	RBP4
AZGP1	ADRB3
AZGP1	KLK3
FGFR4	FGF3
FGFR4	SH3GL3
FGFR4	NCAM1
FGFR4	CTTN
FGFR4	CBLC
FGFR4	SHC1
FGFR4	PIK3CB
FGFR4	SH3GLB2
FGFR4	TLR9
FGFR4	FGF17
FGFR4	SRC
FGFR4	EPN2
FGFR4	HCLS1
FGFR4	UBC
FGFR4	FGF19
FGFR4	FGF9
FGFR4	FGF13
FGFR4	EPS15
FGFR4	GRB2
FGFR4	UBA52
FGFR4	FGF5
FGFR4	UBB
FGFR4	MTOR
FGFR4	FRS2
FGFR4	FGFR3
FGFR4	KL
FGFR4	FGF11
FGFR4	SOS1
FGFR4	FGF8
FGFR4	EPS15L1
FGFR4	FGF16
FGFR4	SH3KBP1
FGFR4	FGF21
FGFR4	FRS3
FGFR4	PIK3R1
FGFR4	SH3GL2
FGFR4	IGLL5
FGFR4	PIK3R4
CYP11B1	CYP11B2
LY6K	TEX101
NACC1	SOX2
HK3	HK1
HK3	G6PC2
HK3	HKDC1
HK3	IFT56
HK3	ADPGK
HK3	VDAC1
ZSCAN21	ZNF396
ZSCAN21	ZKSCAN1
ZSCAN21	ZNF496
ZSCAN21	ZKSCAN5
ZSCAN21	ZNF397
ZSCAN21	SCAND1
ZSCAN21	SCAND3
ZSCAN21	ZSCAN20
ZSCAN21	ZSCAN30
ATP5MF	DMAC2L
ATP5MF	ATP5MK
ATP5MF	ATP6V0B
ATP5MF	MT-ATP8
ATP5MF	ATP5F1A
ATP5MF	ATP5PD
ATP5MF	ATP5MF-PTCD1
ATP5MF	NDUFA6
ATP5MF	RNASEK
ATP5MF	ATP5MGL
ATP5MF	ATP6V0E1
ATP5MF	ATP5PF
ATP5MF	ATP6V0C
ATP5MF	ATP5MJ
ATP5MF	ATP5PB
ATP5MF	ATP5ME
ATP5MF	ATP5F1C
ATP5MF	ATP5MC2
ATP5MF	ATP5MC1
ATP5MF	ATP5MG
ATP5MF	ATP6V0E2
ATP5MF	MT-ATP6
ATP5MF	ATP6AP2
CPSF4	PAPOLB
CPSF4	SSU72L2
CPSF4	PPP1CC
CPSF4	NCBP1
CPSF4	SSU72L3
CPSF4	NUDT21
CPSF4	PCF11
CPSF4	CPSF7
CPSF4	CSTF2T
CPSF4	NCBP2
CPSF4	WDR82
CPSF4	TSEN54
CPSF4	SSU72L4
CPSF4	PPP1CB
CPSF4	TSEN34
CPSF4	SSU72L1
CPSF4	SSU72L5
CPSF4	RBBP6
CPSF4	CSTF3
CPSF4	P4HA2
CPSF4	SCAF8
CPSF4	PPP1CA
CPSF4	TSEN15
CPSF4	SSU72L6
CPSF4	CLP1
CPSF4	CPSF4L
PTCD1	RBMX
PTCD1	RPUSD3
PTCD1	YBX1
PTCD1	RPUSD4
PTCD1	NGRN
PTCD1	DDX28
PTCD1	MCCC2
PTCD1	FASTKD2
PTCD1	RCC1L
PTCD1	PCCB
PTCD1	TRUB2
PTGER1	HRH3
PTGER1	PTGER4
PTGER1	ADRB2
LRRC14	IKBKB
LRRC14	CHUK
ZNF333	POGK
PPP1R16A	TPP2
PPP1R16A	RABGGTA
PPP1R16A	HSP90AA1
PPP1R16A	HSP90AB1
PPP1R16A	RABGGTB
ALKBH4	DTX2
TEKTL1	FAU
TEKTL1	RPL15
TEKTL1	RPL34
TEKTL1	PDCD11
TEKTL1	MRPL4
TEKTL1	MRPL21
TEKTL1	RPL36
TEKTL1	RPL23A
TEKTL1	MRPL33
TEKTL1	MRPS12
TEKTL1	RPL30
TEKTL1	RPS17
TEKTL1	RPL23
TEKTL1	RPS19
TEKTL1	RPS8
TEKTL1	CXorf66
TEKTL1	RPS24
TEKTL1	RPS3A
TEKTL1	RPS23
TEKTL1	RPL21
TEKTL1	RPL28
TEKTL1	MRPL12
TEKTL1	RPL31
TEKTL1	RPS16
TEKTL1	MRPS6
TEKTL1	RPL5
TEKTL1	RPL13
TEKTL1	RPL29
TEKTL1	MRPS16
TEKTL1	RPL37A
TEKTL1	RPS6
TEKTL1	MRPL9
TEKTL1	MRRF
TEKTL1	TUFM
TEKTL1	RPL35A
TEKTL1	MRPL36
TEKTL1	RPL38
TEKTL1	RPSA
TEKTL1	MRPL20
TEKTL1	RPS7
TEKTL1	RPL24
TEKTL1	RPS15
TEKTL1	RPS2
TEKTL1	RPS26
TEKTL1	MRPS2
TEKTL1	RPS18
TEKTL1	DAP3
TEKTL1	UBA52
TEKTL1	MRPL19
TEKTL1	RPL4
TEKTL1	PPP1R26
TEKTL1	SMKR1
TEKTL1	RPL11
TEKTL1	MRPL22
TEKTL1	RPS21
TEKTL1	EEF2
TEKTL1	MRPL13
TEKTL1	RPL18
ZNF250	ZC4H2
ZNF250	SPINT1
MRNIP	DCAF13
MRNIP	MRPL9
MRNIP	RPL37A
MRNIP	WDR43
MRNIP	TUFM
MRNIP	NGDN
MRNIP	RPS20
MRNIP	RPS14
MRNIP	MRPL19
MRNIP	DAP3
MRNIP	RPL27A
MRNIP	EEF2
MRNIP	RPL18
MRNIP	FAU
MRNIP	MRPL46
MRNIP	RPL15
MRNIP	RPL34
MRNIP	UTP15
MRNIP	RPS9
MRNIP	RPS25
MRNIP	RPL36
MRNIP	NOL10
MRNIP	RPS17
MRNIP	RPL30
MRNIP	NOL6
MRNIP	RPS8
MRNIP	RPS23
MRNIP	RPS3A
MRNIP	DNTTIP2
MRNIP	RPL21
MRNIP	RPS16
MRNIP	MRPL12
MRNIP	RPL28
MRNIP	RPL13
MRNIP	RPS6
MRNIP	MRPS16
MRNIP	MRRF
MRNIP	HEATR1
MRNIP	RPL35A
MRNIP	EIF3A
MRNIP	MRPL36
MRNIP	RPL38
MRNIP	AATF
MRNIP	MRPL20
MRNIP	RPS28
MRNIP	RPL24
MRNIP	RPS15
MRNIP	RPS7
MRNIP	RPS2
MRNIP	RPS26
MRNIP	RPS18
MRNIP	EIF3CL
MRNIP	RPL4
MRNIP	UBA52
MRNIP	RPL11
MRNIP	MRPL43
MRNIP	RPS21
MRNIP	RPL6
MRNIP	NOC4L
MRNIP	EIF2S2
MRNIP	MRPL47
MRNIP	PDCD11
MRNIP	RPLP0
MRNIP	MRPL21
MRNIP	RPL23A
MRNIP	BMS1
MRNIP	RRP7A
MRNIP	MRPL33
MRNIP	EIF3C
MRNIP	RPS19
MRNIP	RPL23
MRNIP	SELENOP
MRNIP	RPS24
MRNIP	RPL31
MRNIP	RPL5
MRNIP	RPL14
MRNIP	RPL29
LTC4S	ALOX5AP
MAML1	ANK2
MAML1	STAT1
MAML1	GNLY
MAML1	CDK8
MAML1	CHUK
MAML1	NOTCH4
MAML1	RBPJL
MAML1	SNW1
MAML1	RND3
MAML1	RUNX3
MAML1	MAML3
MAML1	MAML2
MAML1	MEF2C
MAML1	DES
MAML1	CCNC
MAML1	CREB1
POLR2J	H2AZ2
POLR2J	H4C1
POLR2J	UBA52
POLR2J	ELOC
POLR2J	INTS4
POLR2J	MED25
POLR2J	INTS6
POLR2J	ERCC2
POLR2J	INTS12
POLR2J	H2AB1
POLR2J	RNGTT
POLR2J	H2AC15
POLR2J	TAF13
POLR2J	CUL4A
POLR2J	TCEA1
POLR2J	MED24
POLR2J	AGO1
POLR2J	H4C16
POLR2J	H2AJ
POLR2J	H3C14
POLR2J	TAF8
POLR2J	HNRNPH1
POLR2J	HNRNPM
POLR2J	RBFOX2
POLR2J	H4C12
POLR2J	MED6
POLR2J	INTS11
POLR2J	NCBP2
POLR2J	GTF2A1
POLR2J	H2AC13
POLR2J	CDC73
POLR2J	GTF2E2
POLR2J	H4C14
POLR2J	H2BC11
POLR2J	TAF4B
POLR2J	NELFE
POLR2J	GTF2H5
POLR2J	CDK9
POLR2J	H2AC4
POLR2J	TAF2
POLR2J	ESR1
POLR2J	H2BC4
POLR2J	POLR2J2
POLR2J	CCNK
POLR2J	H2BC17
POLR2J	UBB
POLR2J	SKIC8
POLR2J	INTS5
POLR2J	TCEA2
POLR2J	H2AX
POLR2J	TIA1
POLR2J	TAF3
POLR2J	TAF7
POLR2J	INTS8
POLR2J	MED11
POLR2J	TAF9
POLR2J	DNAAF10
POLR2J	NELFA
POLR2J	H2BC21
POLR2J	GTF2A2
POLR2J	H2AC11
POLR2J	NELFB
POLR2J	SYDE1
POLR2J	INTS7
POLR2J	PTBP1
POLR2J	H4C5
POLR2J	H4C15
POLR2J	POLR2J3
POLR2J	CUL4B
POLR2J	MED23
POLR2J	NCBP1
POLR2J	H2BC3
POLR2J	HNRNPA1
POLR2J	UVSSA
POLR2J	H2BC13
POLR2J	SRSF2
POLR2J	MED18
POLR2J	H4C13
POLR2J	TAF6
POLR2J	RTF1
POLR2J	H2AC17
POLR2J	TAF1L
POLR2J	PPP2CA
POLR2J	ELOA2
POLR2J	ELOF1
POLR2J	ESRP1
POLR2J	POLR1B
POLR2J	TAF7L
POLR2J	GCOM1
POLR2J	RNMT
POLR2J	EAF1
POLR2J	H2BC12
POLR2J	ZRSR2
POLR2J	MLLT3
POLR2J	H4C11
POLR2J	UBC
POLR2J	TAF11
POLR2J	H4C9
POLR2J	TIAL1
POLR2J	H2AC18
POLR2J	H3C12
POLR2J	H2AC6
POLR2J	INTS1
POLR2J	LEO1
POLR2J	H2AZ1
POLR2J	H2BC12L
POLR2J	TAF1
POLR2J	H2BC9
POLR2J	H2AC20
POLR2J	SRSF7
POLR2J	H2AC8
POLR2J	INTS2
POLR2J	ESRP2
POLR2J	H2BC14
POLR2J	H2AC7
POLR2J	H2AC14
POLR2J	PPP2R1A
POLR2J	TAF15
POLR2J	H2BC15
POLR2J	NELFCD
POLR2J	H2AC16
POLR2J	DDB1
POLR2J	MED16
POLR2J	H3C15
POLR2J	H4C2
POLR2J	ELOA
POLR2J	H4C3
POLR2J	H4C4
POLR2J	H2BC26
POLR2J	INTS9
POLR2J	TAF9B
POLR2J	ERCC6
POLR2J	H3C13
POLR2J	TAF5
POLR2J	HNRNPF
POLR2J	CTR9
POLR2J	TAF10
POLR2J	GTF2H3
LRWD1	MZT2A
LRWD1	REPIN1
LRWD1	CDT1
LRWD1	TUBGCP2
CELF5	DAZAP2
CELF5	PUM2
CELF5	PAIP1
CELF5	PUM1
CCDC116	GNL1
CCDC116	BEX3
DCUN1D1	DCAF6
DCUN1D1	RBBP7
DCUN1D1	DCAF17
DCUN1D1	DCAF4
DCUN1D1	KLHL2
DCUN1D1	KLHL25
DCUN1D1	ZBTB16
DCUN1D1	WDR5
DCUN1D1	KLHL13
DCUN1D1	UBB
DCUN1D1	COMMD2
DCUN1D1	KBTBD13
DCUN1D1	KLHL3
DCUN1D1	COMMD6
DCUN1D1	COMMD5
DCUN1D1	KLHL9
DCUN1D1	COMMD1
DCUN1D1	COMMD8
DCUN1D1	GAN
DCUN1D1	KCTD7
DCUN1D1	DCAF11
DCUN1D1	KBTBD6
DCUN1D1	DCAF10
DCUN1D1	KCTD6
DCUN1D1	LRR1
DCUN1D1	XPO6
DCUN1D1	ELOC
DCUN1D1	UBA52
DCUN1D1	KLHL5
DCUN1D1	DCAF16
DCUN1D1	KLHL11
DCUN1D1	HIF3A
DCUN1D1	KLHL42
DCUN1D1	COP1
DCUN1D1	UBXN7
DCUN1D1	DTL
DCUN1D1	FEM1B
DCUN1D1	COMMD3
DCUN1D1	BTBD6
DCUN1D1	DCAF5
DCUN1D1	KBTBD7
DCUN1D1	KLHL22
DCUN1D1	DCAF13
DCUN1D1	DCAF8
DCUN1D1	KLHL21
DCUN1D1	KEAP1
DCUN1D1	CCDC22
DCUN1D1	WDTC1
DCUN1D1	DCAF7
DCUN1D1	HIF1A
DCUN1D1	DDA1
DCUN1D1	DNAAF5
DCUN1D1	KBTBD8
FBXO17	ANKRD39
FBXO17	CAND1
FBXO17	COPS9
FBXO17	COPS2
FBXO17	COPS7A
FBXO17	FBXW2
FBXO17	COPS7B
FBXO17	GPS1
FBXO17	COPS8
FBXO27	CAND1
U2AF1L4	ZRSR2
U2AF1L4	BLACAT1
U2AF1L4	U2AF2
U2AF1L4	SF1
THAP8	PRMT7
HBE1	HP
HBE1	HBB
HBE1	HBG2
HBE1	HBG1
HBE1	HBM
HBE1	HBA1
HBE1	AHSP
HBE1	HBD
HBE1	CYB5R3
COX7A1	NDUFC1
COX7A1	COX7A2L
COX7A1	MT-ND1
COX7A1	NDUFB3
COX7A1	COX7A2
COX7A1	NDUFA11
COX7A1	NDUFS4
COX7A1	MT-ND3
COX7A1	COX7B2
COX7A1	NDUFA5
COX7A1	COX4I1
COX7A1	COX6C
COX7A1	COX4I2
COX7A1	UQCRQ
COX7A1	NDUFA8
COX7A1	NDUFV1
COX7A1	MT-ND4L
COX7A1	NDUFV2
COX7A1	NDUFB8
COX7A1	NDUFA3
COX7A1	MT-CO1
COX7A1	NDUFA12
COX7A1	NDUFS2
COX7A1	MT-CYB
COX7A1	COX7C
COX7A1	UQCRFS1
COX7A1	NDUFA7
COX7A1	NDUFA1
COX7A1	NDUFA6
COX7A1	MT-CO2
COX7A1	NDUFB6
COX7A1	COX7B
COX7A1	NDUFS5
COX7A1	NDUFA4
COX7A1	NDUFS8
COX7A1	MT-CO3
COX7A1	COX5A
COX7A1	UQCRB
COX7A1	MT-ND6
COX7A1	CYC1
COX7A1	MT-ND4
COX7A1	MT-ND2
COX7A1	NDUFB2
COX7A1	NDUFB1
COX7A1	UQCRHL
COX7A1	UQCR10
COX7A1	NDUFA13
COX7A1	NDUFV3
COX7A1	COA6
COX7A1	UQCR11
COX7A1	UQCRH
COX7A1	COX6B2
COX7A1	COX6B1
COX7A1	MT-ND5
COX7A1	NDUFAB1
ZNF382	CBX1
ZNF382	ZNF84
GRIN2C	NEFL
GRIN2C	P2RX7
GRIN2C	GRIN2A
GRIN2C	DLG1
GRIN2C	CNIH2
GRIN2C	GRIA1
GRIN2C	CACNG7
GRIN2C	LRFN2
GRIN2C	SHISA8
GRIN2C	CAMK2B
GRIN2C	CAMK2A
GRIN2C	HTR3E
GRIN2C	HTR3D
GRIN2C	DLG2
GRIN2C	SIPA1L1
GRIN2C	GRIK3
GRIN2C	P2RX6
GRIN2C	VWC2L
GRIN2C	CAMK2G
GRIN2C	CACNG2
GRIN2C	SHISA9
GRIN2C	HTR3A
GRIN2C	SHISA6
GRIN2C	GRIN1
GRIN2C	GRIK4
GRIN2C	GRIN3A
GRIN2C	GRIK2
GRIN2C	CACNG5
GRIN2C	P2RX4
GRIN2C	PDLIM5
GRIN2C	VWC2
GRIN2C	PTK2B
GRIN2C	GRIA2
GRIN2C	ACTN2
GRIN2C	CAMK2D
GRIN2C	GRIA3
GRIN2C	GRIN2B
GRIN2C	LRRC7
GRIN2C	SHISA7
GRIN2C	HTR3C
ACOX1	MBNL2
ACOX1	ETFA
ACOX1	SCP2
ACOX1	ETFB
ACOX1	ACOX2
ACOX1	PEX13
ACOX1	HSD17B4
ACOX1	ACAA1
ACOX1	ACADSB
ACOX1	ACADVL
ACOX1	PEX2
ACOX1	PEX14
ACOX1	ACOX3
CYGB	DDI1
BAX	TMBIM6
BAX	DCD
BAX	SPG7
BAX	CD34
BAX	TSPAN33
BAX	VDAC2
BAX	CYCS
BAX	PLEKHA7
BAX	UVRAG
BAX	C8G
BAX	BCL2L11
BAX	C7
BAX	TOMM40L
BAX	C8B
BAX	TSPO
BAX	AFDN
BAX	ERN1
BAX	C8A
BAX	BCL2L2-PABPN1
BAX	KCNA3
BAX	SLC25A5
BAX	BID
BAX	MAP3K5
BAX	PMAIP1
BAX	VDAC3
BAX	SFN
BAX	BBC3
BAX	SNCA
BAX	BCL2L15
BAX	TOMM40
BAX	APAF1
BAX	IRF3
BAX	BAD
KLHL10	COPS7B
KLHL10	GPS1
KLHL10	COPS7A
KLHL10	COPS4
KLHL10	COPS5
KLHL10	COPS6
KLHL10	COPS2
STAT5B	GH2
STAT5B	SMARCA4
STAT5B	IFNL1
STAT5B	RUNX1
STAT5B	HCK
STAT5B	PGR
STAT5B	CSF2
STAT5B	IL5RA
STAT5B	GOLGB1
STAT5B	MYO18A
STAT5B	FYN
STAT5B	IFNLR1
STAT5B	CRKL
STAT5B	CENPA
STAT5B	PDGFB
STAT5B	STAT2
STAT5B	IRF9
STAT5B	LEPR
STAT5B	SPTBN1
STAT5B	SRC
STAT5B	SYK
STAT5B	LEP
STAT5B	JAK3
STAT5B	CREB1
STAT5B	TYK2
STAT5B	SND1
STAT5B	IL7R
STAT5B	IL3RA
STAT5B	IL21R
STAT5B	CTNNB1
STAT5B	ABL1
STAT5B	GRB2
STAT5B	ETS1
STAT5B	IRS2
STAT5B	FGFR2
STAT5B	LYN
STAT5B	THRB
STAT5B	ERBB4
STAT5B	STAT6
STAT5B	PDGFA
STAT5B	GH1
STAT5B	CSH1
STAT5B	NCOR2
STAT5B	ZMYM2
STAT5B	ETV6
STAT5B	CTLA4
STAT5B	YES1
STAT5B	EZH2
STAT5B	IL2RG
STAT5B	INSR
STAT5B	GAB2
STAT5B	PRL
STAT5B	CSF3R
STAT5B	IL15
STAT5B	IL3
STAT5B	STAT1
STAT5B	IL21
STAT5B	PRLR
STAT5B	PTPN6
STAT5B	STAP2
STAT5B	CSF2RB
STAT5B	CENPJ
STAT5B	IL15RA
STAT5B	TET2
STAT5B	KITLG
STAT5B	IL2RA
STAT5B	MRTFA
HCRT	HCRTR2
HCRT	HCRTR1
HCRT	OXR1
HCRT	HLA-DQA1
HCRT	CNR1
HCRT	CRHR1
HCRT	PMCH
HCRT	LEP
HCRT	HLA-DQB1
ALDH16A1	TLR1
ALDH16A1	LANCL1
PSME3	PSMD1
PSME3	WDR25
PSME3	PSMC5
PSME3	SNAPC3
PSME3	PLRG1
PSME3	PSMC2
PSME3	PRKN
PSME3	ADRM1
PSME3	SNAPC4
PSME3	PSMD2
PSME3	TP53BP1
PSME3	PSME1
PSME3	NUB1
PSME3	PSME3IP1
PSME3	UBD
PSME3	CENPV
PSME3	SEM1
PSME3	PSMD12
PSME3	SF3B5
PSME3	ITPKB
PSME3	CAMTA2
PSME3	UTP25
PSME3	PSMF1
PSME3	UCHL5
NCKAP1L	WASF3
NCKAP1L	ACTB
NCKAP1L	ACTR2
NCKAP1L	ARPC5
NCKAP1L	WIPF1
NCKAP1L	NCKAP1
NCKAP1L	CYFIP2
NCKAP1L	WAS
NCKAP1L	SRA1
NCKAP1L	GRB2
NCKAP1L	NCK1
NCKAP1L	ABI1
NCKAP1L	RAC1
NCKAP1L	WASF1
NCKAP1L	CYFIP1
NCKAP1L	BRK1
NCKAP1L	RAC3
NCKAP1L	ARPC4
NCKAP1L	ARPC2
NCKAP1L	NCKIPSD
NCKAP1L	WASF2
NCKAP1L	ACTG1
NCKAP1L	ARPC1B
NCKAP1L	ABI2
ITGA5	DPP4
ITGA5	ITGA2
ITGA5	TLN2
ITGA5	PTK2
ITGA5	TM4SF1
ITGA5	ITGA10
ITGA5	TLN1
ITGA5	ITGA8
ITGA5	ITGB2
ITGA5	PARVG
ITGA5	ACE2
ITGA5	COL18A1
ITGA5	ITGAX
ITGA5	SCRIB
ITGA5	L1CAM
ITGA5	PARVA
ITGA5	SPP1
ITGA5	ACTB
ITGA5	MET
ITGA5	FLNA
ITGA5	ITGA6
ITGA5	ITGB5
ITGA5	EMILIN1
ITGA5	ACTG1
ITGA5	ITGA7
ITGA5	FGFR2
ITGA5	VCAM1
ITGA5	ITGAD
ITGA5	FLNB
ITGA5	NRP2
ITGA5	PLAU
ITGA5	ACTN1
ITGA5	NISCH
ITGA5	FLNC
ITGA5	AGRN
ITGA5	ITGA11
ITGA5	SHC1
ITGA5	PARVB
ITGA5	ITGAM
ITGA5	ITGAL
ITGA5	ITGA3
ITGA5	ILK
ITGA5	ITGA4
ITGA5	COL6A3
ITGA5	COL6A1
IZUMO2	CD9
ASB16	COMMD3
ASB16	CUL5
ASB16	COMMD2
ASB16	COMMD6
ASB16	COMMD5
ASB16	COMMD1
ASB16	COMMD8
ASB16	CCDC22
ASB16	ELOC
ASB16	CAND1
SHANK1	DLGAP1
SHANK1	NLGN1
SHANK1	NLGN3
SHANK1	DLG4
SHANK1	NLGN4X
SHANK1	NLGN4Y
SHANK1	DLGAP2
SHANK1	HOMER2
SHANK1	HOMER1
SHANK1	NRXN3
SHANK1	NRXN1
SHANK1	CTTN
SHANK1	DBNL
SHANK1	HCLS1
SHANK1	SYNGAP1
SHANK1	NLGN2
SHANK1	SHANK2
SHANK1	HOMER3
SHANK1	DLG2
SHANK1	DLGAP4
SHANK1	GRM5
SHANK1	DLG3
SHANK1	DLGAP3
WNT1	FZD9
WNT1	FZD4
WNT1	LRP5
WNT1	FZD5
WNT1	GSK3B
WNT1	POSTN
WNT1	FZD2
WNT1	PORCN
WNT1	FZD8
WNT1	WLS
WNT1	KL
WNT1	FZD6
WNT1	DVL1
WNT1	FRZB
WNT1	DVL3
WNT1	RYK
AQP5	AQP7
AQP5	AQP11
AQP5	MIP
AQP5	AQP1
AQP5	AQP10
AQP5	AQP3
CELA1	SERPINA1
CELA1	GLI3
TAMALIN	RABIF
TAMALIN	DR1
TAMALIN	DOCK1
TAMALIN	DLG4
TAMALIN	FLNA
TAMALIN	ACE2
TAMALIN	CYTH2
TAMALIN	GRM5
KRT83	KRTAP3-3
KRT83	CEP20
SYCE2	SMC3
SYCE2	SMC1B
SYCE2	SMC1A
SYCE2	STAG3
SYCE2	SYCP1
SYCE2	SYCP2
SYCE2	SYCE1
SYCE2	HSPA2
SYCE2	SYCP3
SYCE2	RAD21
SYCE2	STAG1
SYCE2	UBE2I
SYCE2	REC8
SYCE2	C14orf39
SYCE2	SYCE3
KRT72	KRT78
IP6K3	IP6K1
IP6K3	UBL4A
IP6K3	IP6K2
LEMD2	CHMP4C
LEMD2	CHMP2A
LEMD2	IST1
LEMD2	CHMP6
LEMD2	BANF2
LEMD2	BANF1
LEMD2	CC2D1B
LEMD2	SPAST
LEMD2	CHMP7
ALOX15	ALOX15B
ALOX15	ABCC4
ALOX15	CCL14
MED11	POLR2F
MED11	PPARGC1B
MED11	TAF1
MED11	THRAP3
MED11	TAF2
MED11	NCOA1
MED11	H2AZ1
MED11	GTF2H5
MED11	CDK9
MED11	TAF3
MED11	H3C15
MED11	FAM120B
MED11	GTF2A2
MED11	H4C4
MED11	GTF2F1
MED11	BCLAF1
MED11	H4C3
MED11	POLR2G
MED11	TAF9
MED11	TAF7
MED11	HELZ2
MED11	H4C2
MED11	TAF10
MED11	H4C15
MED11	GTF2H3
MED11	H4C5
MED11	NCOA2
MED11	H3C13
MED11	TAF5
MED11	ERCC2
MED11	POLR2H
MED11	RXRA
MED11	MED25
MED11	H4C1
MED11	H4C16
MED11	TAF6
MED11	TAF13
MED11	H4C13
MED11	POLR2K
MED11	GTF2F2
MED11	H4C12
MED11	NCOA3
MED11	POLR2L
MED11	GTF2B
MED11	H3C14
MED11	TAF8
MED11	H4C11
MED11	TAF11
MED11	H4C9
MED11	H4C14
MED11	H2BC11
MED11	BCLAF3
MED11	GTF2E2
MED11	GTF2A1
CXCL16	CXCR6
CXCL16	CXCR3
CXCL16	CXCL1
CXCL16	CCR6
CXCL16	CXCR1
CXCL16	CCR10
CXCL16	CXCR2
CXCL16	CXCR4
CXCL16	CCRL2
CXCL16	CX3CR1
CXCL16	CCR9
CXCL16	CCR3
CXCL16	CCR4
CXCL16	XCR1
CXCL16	CCR8
CXCL16	CCR1
BCL6B	BRD7
BCL6B	RBPJ
BCL6B	SULT4A1
BCL6B	ARID1B
BCL6B	BCL11B
BCL6B	KRTAP10-7
BCL6B	ARID1A
BCL6B	BCL11A
BCL6B	KRTAP10-1
BCL6B	ARID2
TNFSF12	FASLG
TNFSF12	TNFSF11
TNFSF12	CD40LG
TNFSF12	MAP3K14
TNFSF12	TNFRSF1B
TNFSF12	SHMT1
TNFSF12	TNFSF13B
TNFSF12	LTA
TNFSF12	FAS
TNFSF12	TRAF3
TNFSF12	LTB
TNFSF12	TNFRSF11A
TNFSF12	DDIT3
TNFSF12	BIRC2
TNFSF12	TNF
TNFSF12	TNFRSF12A
TNFSF12	CD40
TNFSF12	TNFRSF25
TNFSF12	TNFSF14
FGF11	RPL22
FGF11	FGFR1
FGF11	FGFR3
FGF11	FGFR2
EIF4A1	RPS20
EIF4A1	ASCC1
EIF4A1	RPS15
EIF4A1	RPS7
EIF4A1	RPS2
EIF4A1	RPS26
EIF4A1	EIF3H
EIF4A1	RPS10
EIF4A1	RPSA
EIF4A1	RPS15A
EIF4A1	RPS28
EIF4A1	NCBP1
EIF4A1	MAGOHB
EIF4A1	PAIP1
EIF4A1	EIF3F
EIF4A1	EIF1
EIF4A1	RPS6
EIF4A1	RPS21
EIF4A1	EEF2
EIF4A1	EIF3M
EIF4A1	EIF2S2
EIF4A1	RPS4X
EIF4A1	KANK1
EIF4A1	EIF4E1B
EIF4A1	DDX3X
EIF4A1	EIF3L
EIF4A1	RPS14
EIF4A1	UPF1
EIF4A1	G3BP1
EIF4A1	RACK1
EIF4A1	RPS18
EIF4A1	GLE1
EIF4A1	RPS5
EIF4A1	ELAVL4
EIF4A1	SH2D1B
EIF4A1	PPP2R1A
EIF4A1	EIF4E3
EIF4A1	RPS25
EIF4A1	RBM4
EIF4A1	FAU
EIF4A1	UPF2
EIF4A1	MKNK1
EIF4A1	GLI3
EIF4A1	EIF4EBP1
EIF4A1	MAGOH
EIF4A1	RPS9
EIF4A1	EIF1AX
EIF4A1	RPS29
EIF4A1	RPS27
EIF4A1	TIA1
EIF4A1	RPS16
EIF4A1	RPS23
EIF4A1	RPS3A
EIF4A1	RPS24
EIF4A1	EIF4EBP3
EIF4A1	RPS19
EIF4A1	PINK1
EIF4A1	CAPRIN1
EIF4A1	RPS17
EIF4A1	LAGE3
EIF4A1	RPS8
EIF4A1	RPS13
CCDC42	CCDC38
PRSS33	SAC3D1
POLR3K	GTF3C5
POLR3K	POU2F1
POLR3K	GTF3A
POLR3K	GTF3C4
POLR3K	POLR1B
POLR3K	GPN3
POLR3K	SNAPC4
POLR3K	BDP1
POLR3K	POLR2G
POLR3K	ZNF143
POLR3K	POLR3GL
POLR3K	SNAPC5
POLR3K	BRF1
POLR3K	GTF3C2
POLR3K	POLR3G
POLR3K	SNAPC3
POLR3K	GTF3C6
POLR3K	GTF3C1
LUC7L	CTNNBL1
LUC7L	CLK3
LUC7L	SNRPD2
LUC7L	SF3B1
LUC7L	RNASEH1
LUC7L	ZNF638
LUC7L	LUC7L3
LUC7L	SNRPN
LUC7L	PRPF40A
LUC7L	PRPF39
LUC7L	ZMAT5
LUC7L	SNRNP35
LUC7L	SNRPE
LUC7L	SRSF8
LUC7L	SNRPG
LUC7L	SRSF10
LUC7L	PRPF38B
LUC7L	DDX50
LUC7L	SNRPB
LUC7L	NCBP1
LUC7L	SNRPD1
LUC7L	SF3B3
LUC7L	U2AF2
LUC7L	ZFP91
LUC7L	FMC1-LUC7L2
LUC7L	PRPF40B
WDR90	TUBA1A
WDR90	HGFAC
WDR90	PACRGL
WDR90	ENKUR
WDR90	OFD1
WDR90	CCDC14
WDR90	RNASEL
WDR90	PACRG
WDR90	EFHC1
WDR90	RIPK4
WDR90	CETN2
WDR90	EFHC2
WDR90	EFHB
WDR90	POC5
WDR90	POC1B
WDR90	COL22A1
WDR90	TEKTIP1
WDR24	SESN3
WDR24	LAMP1
WDR24	CASTOR1
WDR24	CASTOR2
WDR24	SESN1
WDR24	RRAGC
WDR24	KICS2
SSTR5	GOPC
SSTR5	SAG
SSTR5	DRD2
SSTR5	CORT
SSTR5	SSTR3
SSTR5	SSTR2
NTN3	CDON
NTN3	DCC
NTN3	GAS1
NTN3	NEO1
NTN3	IGDCC4
NTN3	UNC5C
SLX4	DCAF1
SLX4	DDB1
SLX4	UBB
SLX4	FAAP24
SLX4	CENPX
SLX4	FANCA
SLX4	UBA52
SLX4	FAAP20
SLX4	FANCL
SLX4	CENPS
SLX4	FANCB
SLX4	CDC27
SLX4	FANCG
SLX4	UBC
SLX4	FANCF
SLX4	DCLRE1B
SLX4	FAAP100
SLX4	FAN1
ADCY9	GNAI2
ADCY9	ADCY5
ADCY9	GNAZ
ADCY9	MAPK15
ADCY9	GNAL
ADCY9	ADCY3
ADCY9	GNAT3
ADCY9	ADCY6
ADCY9	GNAI1
ADCY9	GNAI3
ADCY9	GNAS
ADCY9	AKAP9
CLPB	SEC16A
CLPB	PHB2
CLPB	OGDH
CLPB	CLPX
CLPB	ABCB1
CLPB	HSPA4
MAP4K2	PDCD10
MAP4K2	RPL36
MAP4K2	MRPL11
MAP4K2	STRN4
MAP4K2	LIN28B
GNG3	OPRM1
GNG3	RGR
GNG3	HRAS
GNG3	GNA13
GNG3	RRH
GNG3	FZD4
GNG3	ADRA1B
GNG3	GNAI3
GNG3	FZD5
GNG3	FZD2
GNG3	GNG2
GNG3	ESR2
GNG3	P2RY1
GNG3	GNG4
GNG3	GCG
GNG3	GNG10
GNG3	GPER1
GNG3	GNG5
GNG3	GNAS
GNG3	KCNJ4
GNG3	GNAT3
GNG3	PIK3CG
GNG3	SOS1
GNG3	GNG14
GNG3	PLCB3
GNG3	BTK
GNG3	F2RL2
GNG3	KCNJ9
GNG3	ADCY6
GNG3	ADRA2B
GNG3	ADRA2C
GNG3	GNG8
GNG3	WNT11
GNG3	GABBR1
GNG3	ADRA1A
GNG3	GNG7
GNG3	KCNJ5
GNG3	ADORA2B
GNG3	GRIK3
GNG3	GNAI1
GNG3	OPN3
GNG3	ADRA1D
GNG3	KCNJ12
GNG3	GNGT2
GNG3	KCNJ6
GNG3	OPN5
GNG3	KCNJ3
GNG3	KCNJ10
GNG3	OPN1MW
GNG3	AVPR2
GNG3	P2RY12
GNG3	PIK3R6
GNG3	FZD6
GNG3	TBXA2R
GNG3	ADCY5
GNG3	AVP
GNG3	GNAI2
GNG3	PLCB1
GNG3	GNG12
GNG3	GNAZ
GNG3	PDYN
GNG3	GNAL
GNG3	ESR1
GNG3	OPN1LW
GNG3	KCNJ15
GNG3	PIK3R5
GNG3	POMC
GNG3	RHO
GNG3	APLNR
GNG3	GNA14
GNG3	GLP1R
UBXN1	VCPIP1
UBXN1	HUWE1
UBXN1	UBXN2A
UBXN1	UBE2A
UBXN1	TCAF1
UBXN1	PJA2
UBXN1	UBE4B
UBXN1	BIRC2
UBXN1	KLHL22
UBXN1	UBXN6
UBXN1	DDB1
UBXN1	UBR4
UBXN1	UBXN8
UBXN1	RAD23B
UBXN1	UBR2
UBXN1	UBE3A
UBXN1	MAVS
UBXN1	UBR5
UBXN1	FAF1
UBXN1	MAGED1
UBXN1	KLHL12
UBXN1	UBXN7
NCKIPSD	ARPC5L
NCKIPSD	ARPC4
NCKIPSD	BRK1
NCKIPSD	PSMD9
NCKIPSD	RBM15
NCKIPSD	ABI2
NCKIPSD	PALLD
NCKIPSD	WASF2
NCKIPSD	FYN
NCKIPSD	ACTR2
NCKIPSD	ACTB
NCKIPSD	ABI1
NCKIPSD	GIT2
NCKIPSD	CYFIP1
NCKIPSD	ARPC1B
NCKIPSD	SRC
NCKIPSD	ACTG1
NCKIPSD	ARPC2
NCKIPSD	ARPC5
NCKIPSD	WIPF1
NCKIPSD	WASF3
NCKIPSD	RAC1
NCKIPSD	WASF1
NCKIPSD	WIPF2
NCKIPSD	GIT1
NCKIPSD	ARHGEF7
NCKIPSD	NCKAP1
NCKIPSD	GPBAR1
NCKIPSD	WAS
NCKIPSD	CYFIP2
TAF6L	TAF1L
TAF6L	TAF6
TAF6L	MAP3K7
TAF6L	TAF11L4
TAF6L	POLE3
TAF6L	TAF11L14
TAF6L	SF3B3
TAF6L	TAF11L9
TAF6L	USP27X
TAF6L	TAF11L8
TAF6L	TAF11L10
TAF6L	TAF11
TAF6L	SF3B5
TAF6L	TAF7L
TAF6L	KAT14
TAF6L	ZZZ3
TAF6L	TAF11L3
TAF6L	TAF1
TAF6L	TAF11L5
TAF6L	ATXN7L2
TAF6L	TAF11L7
TAF6L	TAF11L6
TAF6L	TP53BP1
TAF6L	TAF5
TAF6L	LINC02218
TAF6L	TAF13
TAF6L	USP51
TAF6L	TAF11L11
TAF6L	TAF11L12
TAF6L	TAF4B
TAF6L	NCOR2
TAF6L	SAP130
TAF6L	TAF11L2
TAF6L	POLE4
TAF6L	SGF29
TAF6L	YEATS2
TAF6L	TAF8
TAF6L	TAF3
TAF6L	CECR2
TAF6L	TAF2
TAF6L	TAF11L13
TAF6L	MBIP
TAF6L	WDR5
TAF6L	TADA2A
TAF6L	DR1
TAF6L	GPS2
TAF6L	TAF7
STX5	COG6
STX5	TRAPPC3
STX5	MAN1A2
STX5	CPLX3
STX5	COG1
STX5	LMAN1L
STX5	GOLGA2
STX5	STX16
STX5	VAMP1
STX5	SERPINA1
STX5	COG4
STX5	MAN1A1
STX5	SEC24C
STX5	GET3
STX5	CD59
STX5	NAPG
STX5	F5
STX5	CPLX1
STX5	GET1
STX5	MCFD2
STX5	MAN2A2
STX5	STX19
STX5	SNAP47
STX5	COG7
STX5	SEC16A
STX5	SEC13
STX5	RNF25
STX5	CNIH2
STX5	GRIA1
STX5	SEC23IP
STX5	NAPB
STX5	TMED10
STX5	SEC24B
STX5	COG2
STX5	SEC22A
STX5	FOLR1
STX5	RHOG
STX5	TSNARE1
STX5	F8
STX5	VCPIP1
STX5	CKAP4
STX5	STX10
STX5	AREG
STX5	CAMLG
STX5	LMAN2L
STX5	GOLIM4
STX5	STX2
STX5	MAN1C1
STX5	STX18
STX5	LMAN2
STX5	SFT2D3
STX5	GORASP1
STX5	SEC23A
STX5	FAAP100
STX5	VTI1A
STX5	TGFA
STX5	SEC24A
STX5	COL7A1
STX5	RAB1A
STX5	VAMP2
STX5	COG5
STX5	RHOA
STX5	SAR1B
STX5	STXBP5
STX5	SEC31A
STX5	CPLX2
STX5	CUX1
STX5	CLEC12A
STX5	UBL4A
STX5	STX12
STX5	CPLX4
STX5	SEC16B
STX5	VTI1B
STX5	STX11
STX5	VPS45
RPL29	TMA16
RPL29	RPL22
RPL29	DAPL1
RPL29	MRPS15
RPL29	NACA2
RPL29	MRPS12
RPL29	IMP3
RPL29	RPS25
RPL29	ZNF622
RPL29	RPS27L
RPL29	WDR31
RPL29	CCDC124
RPL29	PA2G4
RPL29	FLT3LG
RPL29	TMCO1
RPL29	RPL17-C18orf32
RPL29	MRTO4
RPL29	SRP9
RPL29	MRPL4
RPL29	RPLP0
RPL29	RPL36AL
RPL29	FAU
RPL29	MRPL1
RPL29	RPS9
RPL29	SERBP1
RPL29	LTN1
RPL29	RPL34
RPL29	RPL15
RPL29	RPS29
RPL29	RPL39
RPL29	SRP68
RPL29	RPL27
RPL29	RPS27
RPL29	MRPS11
RPL29	RPL14
RPL29	DOCK4
RPL29	RPL13
RPL29	RPL28
RPL29	GNL2
RPL29	RPL31
RPL29	RPS16
RPL29	SECISBP2
RPL29	RPS10-NUDT3
RPL29	UBL4A
RPL29	RPL36A
RPL29	AKNAD1
RPL29	RPS24
RPL29	RPL3
RPL29	RPS23
RPL29	TUBB
RPL29	MRPL24
RPL29	RPL30
RPL29	SRP19
RPL29	RPL23
RPL29	RPS17
RPL29	NMD3
RPL29	RPS19
RPL29	RPS13
RPL29	RPS8
RPL29	ARL6IP1
RPL29	GTPBP4
RPL29	CXorf66
RPL29	RPL26
RPL29	RPL39L
RPL29	RPS7
RPL29	RPS15
RPL29	HBS1L
RPL29	SRPRA
RPL29	RPL24
RPL29	METAP2
RPL29	RPS20
RPL29	RSRC1
RPL29	RPS10
RPL29	RPS26
RPL29	RPL13A
RPL29	RPS2
RPL29	LARP7
RPL29	NEMF
RPL29	RPSA
RPL29	RPS28
RPL29	RPL7L1
RPL29	SEC61G
RPL29	ZNF593
RPL29	RPS15A
RPL29	RPS4Y2
RPL29	EEF1A1
RPL29	HABP4
RPL29	RPL35A
RPL29	NPSR1
RPL29	SRP72
RPL29	RPL37A
RPL29	IFI35
RPL29	MRPL2
RPL29	EEF2
RPL29	RPS21
RPL29	SRPRB
RPL29	RPS4X
RPL29	RPL36A-HNRNPH2
RPL29	MRPL13
RPL29	RPL18
RPL29	EIF5A
RPL29	NFX1
RPL29	RPL11
RPL29	RPL22L1
RPL29	MRPS14
RPL29	RPL32
RPL29	EIF6
RPL29	RPL27A
RPL29	MRPL22
RPL29	GSPT1
RPL29	UBA52
RPL29	RPL26L1
RPL29	RPS14
RPL29	ETF1
RPL29	LYAR
RPL29	RPL10L
RPL29	RACK1
RPL29	MED1
RPL29	SRP54
RPL29	RPS5
RPL29	RPLP2
RPL29	NACA
RPL29	ABCE1
RPL29	RPS18
SPINDOC	H3-7
SPINDOC	H3C15
SPINDOC	H3-5
SPINDOC	H3C3
SPINDOC	H3C2
SPINDOC	H3C12
SPINDOC	H3C8
SPINDOC	SPIN3
SPINDOC	SPIN2B
SPINDOC	H3C13
SPINDOC	H3-3A
SPINDOC	H3C11
SPINDOC	RC3H1
SPINDOC	H3C6
SPINDOC	H3C1
SPINDOC	H3C10
SPINDOC	H3C14
SPINDOC	SPIN1
SPINDOC	H3C7
SPINDOC	H3-4
SPINDOC	H3C4
ZFPL1	OSBPL2
LRP5	AGRN
LRP5	DRAXIN
LRP5	RYK
LRP5	FYN
LRP5	SOSTDC1
LRP5	WNT7B
LRP5	RSPO1
LRP5	TPBG
LRP5	DVL3
LRP5	GSK3B
LRP5	BAMBI
LRP5	LRRK2
LRP5	CCN2
LRP5	RNF43
LRP5	FZD9
LRP5	FZD4
LRP5	ZNRF3
LRP5	WNT11
LRP5	KREMEN1
LRP5	FZD6
LRP5	CTNNB1
LRP5	DVL1
LRP5	NDP
LRP5	WNT2B
LRP5	KREMEN2
LRP5	FZD2
LRP5	PTK7
LRP5	ADGRA2
LRP5	APCDD1
LRP5	DKK3
LRP5	WNT10B
LRP5	SRC
LRP5	FZD5
LRP5	WNT8A
LRP5	FZD8
LRP5	WNT8B
TPCN2	TPCN1
TPCN2	RAB8A
TPCN2	MTOR
FGF19	FRS3
FGF19	UBC
FGF19	UBA52
FGF19	TLR9
FGF19	PIK3R4
FGF19	NR1H4
FGF19	IGLL5
FGF19	KL
FGF19	UBB
FGF19	FRS2
FGF19	FGFR1
PDZK1IP1	SLC5A2
PDZK1IP1	KPNA2
PDZK1IP1	DMBT1
PDZK1IP1	NUMB
TAL1	CEBPB
TAL1	CBFB
TAL1	ZFPM1
TAL1	FLI1
TAL1	GFI1B
TAL1	MYB
TAL1	SUZ12
TAL1	GATA2
TAL1	LDB2
TAL1	ETS1
TAL1	RUNX1
TAL1	GATA3
ZYG11B	ASB4
ZYG11B	PRAME
ZYG11B	PRAMEF6
ZYG11B	FEM1B
ZYG11B	ZYG11A
ZYG11B	ZSWIM5
ZYG11B	KLHDC3
ZYG11B	KLHDC2
ZYG11B	COMMD1
ZYG11B	ZSWIM8
ZYG11B	ELOC
ZYG11B	PRAMEF15
ZYG11B	KLHDC10
ZYG11B	GLMN
GMEB1	SDC2
GMEB1	DHRS2
GMEB1	SDC1
GMEB1	CD44
RHCE	GYPB
RHCE	CD47
RHCE	EPB42
RHCE	RHD
RHCE	BSG
RHCE	GYPA
RHCE	RHAG
RHCE	AQP1
RBP7	HSH2D
DISP3	IHH
DISP3	DHH
DISP3	SHH
DRAXIN	DSCAM
DRAXIN	NEO1
DRAXIN	DCC
PDPN	HTR7
PDPN	SYK
PDPN	GP6
PDPN	RDX
PDPN	NDUFV2
PDPN	CLEC1B
PDPN	KRT78
PDPN	EZR
PDPN	PRMT1
PDPN	MSN
PDPN	LGALS8
PDPN	PODXL
LAPTM5	LAPTM4B
LAPTM5	GGA3
TMCO4	KPTN
TMCO4	VPS29
DOCK6	RAC1
LHX8	MSX1
DNAI3	DNAH12
DNAI3	DNAI4
DNAI3	DNAI1
DNAI3	ODAD1
DNAI3	DNAL1
DNAI3	DNAH14
DNAI3	CFAP70
DNAI3	DNAH1
DNAI3	DNAH2
DNAI3	DNAH7
DNAI3	DNAH17
DNAI3	DNAI7
DNAI3	DNAI2
DNAI3	DNAH6
DNAI3	DNAH8
GBP7	ATG4B
GBP7	NCF2
GFI1	EZH2
GFI1	EHMT2
GFI1	BCL6
GFI1	KDM1A
GFI1	GATA2
GFI1	HDAC1
GFI1	GATA1
AGL	GYG2
AGL	ASPSCR1
KCNT2	IL4R
VCAM1	ITGAX
VCAM1	SEMA4D
VCAM1	CD9
VCAM1	BRCA1
VCAM1	SELL
VCAM1	TXNIP
VCAM1	CD44
VCAM1	CD40
VCAM1	CXCR3
VCAM1	ITGAL
VCAM1	ICAM2
VCAM1	ITGB1
VCAM1	FN1
VCAM1	CXCR4
VCAM1	NCAM1
VCAM1	CX3CR1
VCAM1	ITGAD
VCAM1	ITGB2
VCAM1	IGBP1
VCAM1	TSPAN8
VCAM1	SELE
VCAM1	ITGAM
VCAM1	ACKR2
VCAM1	CD34
ZNF281	RELA
ZNF281	GATA4
ZNF281	TRIM66
ZNF281	NPM1
ZNF281	CTNNB1
ARPC5	MYO1C
ARPC5	CYFIP1
ARPC5	ACTG1
ARPC5	BAIAP2
ARPC5	ARPC4-TTLL3
ARPC5	WIPF1
ARPC5	MYO9B
ARPC5	TUBB
ARPC5	WASF3
ARPC5	RAC1
ARPC5	WASF1
ARPC5	NCK1
ARPC5	GRB2
ARPC5	WIPF2
ARPC5	MYH2
ARPC5	NCKAP1
ARPC5	GPBAR1
ARPC5	WAS
ARPC5	CYFIP2
ARPC5	ARPIN
ARPC5	BRK1
ARPC5	ACTA1
ARPC5	ABI2
ARPC5	WASF2
ARPC5	MYO5A
ARPC5	MYO10
ARPC5	DBNL
ARPC5	GMFG
ARPC5	ITSN1
ARPC5	ACTB
ARPC5	ABI1
ZNF496	GTF3C2
ZNF496	ZNF446
ZNF496	ZKSCAN4
ZNF496	ZSCAN22
ZNF496	YY1AP1
NCSTN	TMED10
NCSTN	NOTCH1
NCSTN	APEH
NCSTN	VASN
NCSTN	BSG
NCSTN	TNF
LRRC52	KCNU1
LRRC52	TMEM219
LRRC52	DIPK1B
RBMS1	RRBP1
RBMS1	MYC
RBMS1	ZC3H11A
RBMS1	STX7
RBMS1	MRRF
RBMS1	NABP2
RBMS1	PQBP1
PPP1R21	GATD1
LHCGR	FSHR
LHCGR	GNG2
LHCGR	FSHB
LHCGR	CGB8
LHCGR	CGB3
LHCGR	GNB1
LHCGR	TSHR
LHCGR	CGB5
LHCGR	LHB
LHCGR	CGA
HAAO	GAD1
CAPN2	CASP3
CAPN2	CASP7
CAPN2	CAPN1
CAPN2	CAPNS2
CAPN2	PIGS
CAPN2	CASP8
CAPN2	PTK2
CAPN2	CASP2
CAPN2	SRC
CAPN2	CASP1
CAPN2	PIGK
CAPN2	GPAA1
CAPN2	CASP9
REL	HSPA9
REL	KDM1B
REL	HSPA1L
REL	FOXP3
REL	HSPA8
REL	ESR1
REL	RUNX1
REL	TUBB
REL	HSPA5
REL	ARHGEF7
REL	CREB1
REL	NOTCH1
REL	CUL1
REL	CD40
PEX13	NUDT19
PEX13	UBE2D1
PEX13	UBA52
PEX13	ACOT4
PEX13	ACOX2
PEX13	PIPOX
PEX13	DHRS4
PEX13	UBE2D2
PEX13	CROT
PEX13	HSD17B4
PEX13	FAM185A
PEX13	NOS2
PEX13	IDH1
PEX13	MPV17
PEX13	ACAA1
PEX13	UBB
PEX13	GNPAT
PEX13	PEX3
PEX13	GSTK1
PEX13	EPHX2
PEX13	HACL1
PEX13	ZFAND6
PEX13	PEX6
PEX13	PEX26
PEX13	UBE2D3
PEX13	CRAT
PEX13	ECI2
PEX13	DDO
PEX13	AGXT
PEX13	UBC
PEX13	AMACR
PEX13	HAO1
PEX13	PEX2
PEX13	BTN3A2
PEX13	HAO2
PEX13	SCP2
PEX13	HMGCL
PEX13	ACOX3
SPRTN	RPA2
SPRTN	UBB
SPRTN	PHB1
SPRTN	RFC4
SPRTN	UBA52
SPRTN	RFC3
SPRTN	ATP5F1A
SPRTN	RFC5
SPRTN	HSPA1B
CAPN13	ATMIN
CAPN13	CAPNS2
CAPN13	CAPNS1
LRRTM1	DLG4
LRRTM1	NRXN1
LRRTM1	NRXN3
MEMO1	RHOA
MEMO1	NRG3
MEMO1	HMBOX1
MEMO1	RFK
MEMO1	DIAPH1
MEMO1	TACC1
MEMO1	NRG2
MEMO1	NRG4
MEMO1	BTC
MEMO1	UBE3D
MEMO1	ERBB4
MAIP1	SMDT1
MAIP1	APOC1
MAIP1	SPG7
MAIP1	PHB1
MAIP1	PHB2
MAIP1	TIMMDC1
MAIP1	H4C7
KCNF1	KCNAB2
KCNF1	FAU
KCNF1	KCNAB3
KCNF1	KCNB1
KCNF1	KCNB2
KCNF1	SERP1
KCNF1	KCNAB1
ARHGAP15	BCAP31
ARHGAP15	SCD
KCNJ3	KCNJ10
KCNJ3	GNGT2
KCNJ3	KCNJ12
KCNJ3	KCNJ6
KCNJ3	GNG12
KCNJ3	GNG4
KCNJ3	GNG10
KCNJ3	GNG5
KCNJ3	GNG2
KCNJ3	KCNJ9
KCNJ3	KCNJ15
KCNJ3	SUCLG2
KCNJ3	KCNJ4
KCNJ3	GNG7
KCNJ3	GNB1
KCNJ3	GNB2
KCNJ3	GNG8
NEUROD1	HTT
NEUROD1	CDKN1C
NEUROD1	GLIS3
FRZB	GSK3B
FRZB	FZD8
FRZB	NUP98
NUP35	SEH1L
NUP35	RANGAP1
NUP35	SEC13
NUP35	NPM1
NUP35	MAD2L1
NUP35	RAE1
NUP35	NUP62CL
NUP35	CETN2
NUP35	PCID2
NUP35	NUP43
NUP35	UBE2I
NUP35	ATP23
NUP35	NUP160
NUP35	CETN3
NUP35	ENY2
NUP35	POM121C
NUP35	MAD1L1
NUP35	TPR
NUP35	NUP37
NUP35	NUP58
DNAAF10	POLR2H
DNAAF10	POLR2E
DNAAF10	PPP3CB
DNAAF10	PFDN2
DNAAF10	POLR3A
DNAAF10	POLR1D
DNAAF10	UXT
DNAAF10	RUVBL1
DNAAF10	POLR1C
DNAAF10	URI1
DNAAF10	PPP3CA
DNAAF10	PPP1CC
DNAAF10	ASDURF
DNAAF10	ASB7
DNAAF10	PPP1CA
DNAAF10	PFDN6
DNAAF10	PRPF8
DNAAF10	PPP3CC
DNAAF10	RUVBL2
DNAAF10	GPN3
DNAAF10	POLR3E
CCDC138	PCNT
ZSWIM2	LRFN4
WDCP	GCC2
WDCP	RUVBL2
WDCP	BIRC6
WDCP	RRBP1
WDCP	KLC1
WDCP	DCTN1
WDCP	FN1
WDCP	TPM3
WDCP	EIF2AK3
WDCP	KIF5B
WDCP	NPM1
WDCP	SQSTM1
WDCP	TPR
WDCP	PRKAR1A
WDCP	EML4
WDCP	EEF1G
WDCP	GNL1
WDCP	NLK
WDCP	TPM4
WDCP	SEC31A
WDCP	BCL11A
WDCP	MSN
WDCP	LMO7
WDCP	HIP1
WDCP	CARS1
WDCP	PPFIBP1
WDCP	RUVBL1
WDCP	ADAMTSL1
CCDC74A	PSMC2
CCDC74A	ADRM1
CCDC74A	PSMC6
CCDC74A	PSMD13
CCDC74A	PSMD4
CCDC74A	PSMC5
CCDC74A	PSMD12
CCDC74A	PSMC3
CCDC74A	UCHL5
CCDC74A	PSMD6
CCDC74A	CCDC74B
CCDC74A	PSMD14
CCDC74A	PSMD1
TEKT4	EFHC1
TEKT4	SPAG8
TEKT4	CFAP90
TEKT4	CFAP144
TEKT4	CFAP52
TEKT4	ENKUR
TEKT4	EFHC2
TEKT4	CFAP95
TEKT4	TEKT1
TEKT4	CIMIP2B
TEKT4	SPACA9
TEKT4	TUBA1A
TEKT4	CFAP276
TEKT4	PACRG
TEKT4	CRY2
TEKT4	CFAP53
TEKT4	CFAP45
TEKT4	CIMIP2C
TEKT4	PIERCE2
TEKT4	CFAP77
TEKT4	CFAP107
TEKT4	CFAP126
TEKT4	CFAP210
TEKT4	RIBC2
TEKT4	TEKT3
TEKT4	EFHB
TEKT4	TUBB4B
TEKT4	NME7
TEKT4	CFAP141
TEKT4	PIERCE1
EN1	PAX6
EN1	EIF4E
ZNF514	TRA2A
SPATA18	UVRAG
SPATA18	BNIP3
SPATA18	BNIP3L
KCNIP3	IL6ST
KCNIP3	CAV3
KCNIP3	CACNA1G
KCNIP3	CREB1
KCNIP3	KCND3
KCNIP3	SOD3
KCNIP3	IGF1R
KCNIP3	CD177
INHBB	BMPR2
INHBB	ACVR1B
BBS5	SSTR3
BBS5	ARL6
BBS5	BBS10
BBS5	BBIP1
BBS5	CCDC28B
BBS5	RAB3IP
HPGDS	GSTA1
HPGDS	GSTZ1
HPGDS	GSTM3
HPGDS	MELTF
HPGDS	PTGDS
HPGDS	GSTA4
HPGDS	GSTP1
HPGDS	GSTM1
HPGDS	GSTO2
HPGDS	GSTM4
HPGDS	GSTO1
HPGDS	GSTA5
HPGDS	GSTA2
STPG2	FASN
CHAC2	CHAC1
TMOD4	TNNI2
TMOD4	TNNI3
TMOD4	LRRFIP1
TMOD4	DMD
TMOD4	EPB41
TMOD4	DMTN
TMOD4	MTPN
TMOD4	TPM4
TMOD4	BFSP1
TMOD4	TNNC2
TMOD4	TPM2
TMOD4	TNNT2
TMOD4	DCTN1
TMOD4	CARMIL1
TMOD4	ADD3
TMOD4	TPM1
TMOD4	TPM3
TMOD4	TNNT3
TMOD4	ANK2
TMOD4	FLII
TMOD4	TNNI1
TMOD4	TNNT1
RNF149	ACVR1
IWS1	POLR2B
IWS1	MLLT3
IWS1	EAF1
IWS1	LEO1
IWS1	ALYREF
IWS1	TCEA1
IWS1	CTDP1
BMP10	ACVR1
BMP10	GDF2
BMP10	BMP5
BMP10	BMPR2
BMP10	FBN1
BMP10	BMP2
BMP10	TGFBR1
BMP10	ACVRL1
BMP10	ACVR2B
BMP10	ENG
MERTK	ITGB1
MERTK	TNK2
MERTK	AXL
MERTK	DOCK1
MERTK	GRB2
MERTK	TUB
MERTK	GAS6
MERTK	PROS1
CCNYL1	CCNY
GNPDA2	AKR1A1
GNPDA2	SNX12
GNPDA2	C11orf54
GNPDA2	GFPT1
GABRG1	GABRB1
GABRG1	TRAK2
GABRG1	NSF
GABRG1	GABRG2
GABRG1	GABRQ
GABRG1	GABARAP
GABRG1	GABRR2
GABRG1	HAP1
GABRG1	GABRR1
GABRG1	GABBR1
GABRG1	GABARAPL1
GABRG1	GABRP
GABRG1	GABRB3
GABRG1	GABRA2
GABRG1	GABRA3
GABRG1	GABRG3
GABRG1	GABRA5
GABRG1	GABRA1
GABRG1	PLCL1
GABRG1	GABRD
GABRG1	GABRE
ALPG	ALPP
ALPG	ALPI
GABRB1	GABRA1
GABRB1	GABRG3
GABRB1	GABRA5
GABRB1	GABRP
GABRB1	GABRA3
GABRB1	GABRA2
GABRB1	GABRB3
GABRB1	GABARAPL1
GABRB1	GABRR1
GABRB1	GABBR1
GABRB1	ERBB4
GABRB1	GABRE
GABRB1	GABRD
GABRB1	PLCL1
GABRB1	NRG2
GABRB1	NSF
GABRB1	TRAK2
GABRB1	ARHGEF9
GABRB1	HAP1
GABRB1	GABRR2
GABRB1	GABRQ
GABRB1	GABARAP
GABRB1	GABRG2
ALPI	ALPP
HELQ	POLN
MRPS18C	MRPL11
MRPS18C	MRPL20
MRPS18C	MRPL36
MRPS18C	MRPL40
MRPS18C	TUFM
MRPS18C	MRPS30
MRPS18C	GADD45GIP1
MRPS18C	MRRF
MRPS18C	RBFA
MRPS18C	MRPS16
MRPS18C	MRPL52
MRPS18C	MRPL9
MRPS18C	MRPL58
MRPS18C	ZNF707
MRPS18C	MRPL13
MRPS18C	RPL6
MRPS18C	MRPL23
MRPS18C	MRPL37
MRPS18C	MRPL41
MRPS18C	MRPL38
MRPS18C	MRPS18A
MRPS18C	MRPL2
MRPS18C	MRPS14
MRPS18C	MRPL57
MRPS18C	MRPS31
MRPS18C	MRPL43
MRPS18C	MRPL22
MRPS18C	MRPL54
MRPS18C	TFB1M
MRPS18C	TRMT10B
MRPS18C	MRPL42
MRPS18C	DAP3
MRPS18C	MRPL19
MRPS18C	MTIF3
MRPS18C	MRPS2
MRPS18C	METTL17
MRPS18C	MRPL14
MRPS18C	MRPS23
MRPS18C	MRPS12
MRPS18C	MRPL35
MRPS18C	MRPL18
MRPS18C	MRPL45
MRPS18C	MRPL16
MRPS18C	MRPL48
MRPS18C	MRPL33
MRPS18C	MRPL39
MRPS18C	MRPS15
MRPS18C	MRPS24
MRPS18C	MRPL4
MRPS18C	MRPL21
MRPS18C	MRPS21
MRPS18C	MRPL55
MRPS18C	RPS9
MRPS18C	MRPL1
MRPS18C	TRA2A
MRPS18C	MRPL47
MRPS18C	MRPL46
MRPS18C	MRPL50
MRPS18C	MRPS22
MRPS18C	MRPL30
MRPS18C	MRPS27
MRPS18C	MRPL12
MRPS18C	MRPL28
MRPS18C	MRPL24
MRPS18C	MYL12B
MRPS18C	MRPS33
MRPS18C	CHCHD1
CLDN1	CLDN5
CLDN1	CLDN18
CLDN1	ITGA2
CLDN1	CLDN3
CLDN1	MPDZ
CLDN1	MARVELD2
CLDN1	CLDN14
CLDN1	OCLN
CLDN1	CLDN23
CLDN1	CLDN19
CLDN1	CLDN4
CLDN1	TJP3
CLDN1	TJP1
CLDN1	F11R
CLDN1	CLDN20
CLDN1	TJP2
CLDN1	PARD3
CLDN1	PATJ
CLDN1	TACSTD2
CLDN1	CLDN8
CLDN1	CLDN9
CLDN1	CLDN22
CLDN1	CLDN15
CLDN1	CLDN34
CLDN1	CLDN24
CLDN1	CLDN25
CLDN1	CLDN10
CLDN1	CLDN6
CLDN1	CD9
CLDN1	CLDN2
CLDN1	CLDN7
COL6A3	P3H3
COL6A3	COL11A2
COL6A3	PPIB
COL6A3	COL6A2
COL6A3	BGN
COL6A3	COL4A1
COL6A3	SERPINH1
COL6A3	P3H2
COL6A3	COL1A2
COL6A3	NCAM1
COL6A3	PDGFA
COL6A3	COL11A1
COL6A3	P4HB
COL6A3	COL2A1
COL6A3	COL6A1
COL6A3	ITGB1
COL6A3	CRTAP
COL6A3	COL5A1
COL6A3	COL4A2
COL6A3	PDGFB
COL6A3	COLGALT2
COL6A3	COL5A2
COL6A3	COL3A1
TAFA4	AVL9
TAFA4	TM7SF3
POGLUT1	F7
CCKAR	GNB1
CCKAR	GNAI1
CCKAR	GNG2
CCKAR	GNAS
CCKAR	GAST
CCKAR	CCK
CCKAR	CCL28
PROK2	PROKR1
FSTL1	BMP2
FSTL1	FAM20C
FSTL1	DIP2A
FSTL1	IL12A
FSTL1	TLR4
FSTL1	TGFBR2
FSTL1	ACVR2B
FSTL1	SPP1
FSTL1	TLR1
FSTL1	BMPR1A
RNPEP	POC5
RNPEP	FAM98B
PDCL2	REST
IGFBP7	IGF2
IGFBP7	INS
IGFBP7	CXCL10
IGFBP7	P4HB
IGFBP7	FAM20C
IGFBP7	IGF1R
KRTCAP2	PLAGL1
KRTCAP2	POR
KRTCAP2	OST4
KRTCAP2	NCAM1
KRTCAP2	TMEM258
KRTCAP2	RPN1
KRTCAP2	TMEM43
KRTCAP2	MAGT1
KRTCAP2	TIA1
KRTCAP2	STT3B
KRTCAP2	TUSC3
CXCR1	IL6
CXCR1	YARS2
CXCR1	CCL4
CXCR1	CXCL3
CXCR1	CCL20
CXCR1	CXCL5
CXCR1	CXCL1
CXCR1	GRK6
CXCR1	XCL1
CXCR1	CALR
CXCR1	ARRB2
CXCR1	CXCL8
CXCR1	CCL19
CXCR1	FPR1
CXCR1	GLS2
CXCR1	ARRB1
CXCR1	CXCL14
CXCR1	CCL11
CXCR1	CCL4L2
CXCR1	CCL28
CXCR1	CXCR3
CXCR1	CXCR6
CXCR1	CCL18
CXCR1	CCL8
CXCR1	CCL26
CXCR1	CCL15
CXCR1	CCR3
CXCR1	GRK2
CXCR1	CCL3L3
CXCR1	CCL25
CXCR1	CCL7
CXCR1	CX3CR1
CXCR1	CCL24
CXCR1	CXCL10
CXCR1	PF4
CXCR1	CXCL11
CXCR1	CCL16
CXCR1	CCR1
CXCR1	PPBP
CXCR1	XCL2
CXCR1	CCL3
CXCR1	YARS1
CXCR1	CXCR2
CXCR1	CXCR4
CXCR1	CXCL9
CXCR1	CXCL12
CXCR1	CXCL2
CXCR1	LASP1
ARPC2	WIPF1
ARPC2	MYO9B
ARPC2	WASF1
ARPC2	RAC1
ARPC2	GRB2
ARPC2	CYFIP2
ARPC2	WAS
ARPC2	LRRK2
ARPC2	EFHD2
ARPC2	BAIAP2
ARPC2	MYO10
ARPC2	MYO5A
ARPC2	ABI1
ARPC2	BRK1
ARPC2	GNAL
ARPC2	WASF3
ARPC2	WIPF2
ARPC2	NCK1
ARPC2	MYH2
ARPC2	NCKAP1
ARPC2	CYFIP1
ARPC2	GNAS
ARPC2	MYO1C
ARPC2	SPECC1L
ARPC2	GMFG
ARPC2	ITSN1
ARPC2	ARPIN
ARPC2	CDKN2A
ARPC2	ACTA1
ARPC2	ABI2
ARPC2	WASF2
CCT3	UXT
CCT3	RUVBL1
CCT3	BAG2
CCT3	XRN2
CCT3	RGS11
CCT3	CCNE2
CCT3	BBS12
CCT3	FBXW9
CCT3	PC
CCT3	TUBB4B
CCT3	GBA1
CCT3	FBXL3
CCT3	TUBA4B
CCT3	KPNA4
CCT3	URI1
CCT3	FBXW5
CCT3	DNAJC9
CCT3	TUBB3
CCT3	DNAJB11
CCT3	TUBB6
CCT3	PEX7
CCT3	PTPA
CCT3	TUBB
CCT3	BBS10
CCT3	FKBP9
CCT3	ACTG1
CCT3	SPAG1
CCT3	LRRK2
CCT3	FBXL5
CCT3	C1orf127
CCT3	WDR86
CCT3	HSPA8
CCT3	TUBA3E
CCT3	PSMG2
CCT3	FAM161A
CCT3	STRN4
CCT3	TUBA1C
CCT3	DNAAF2
CCT3	TUBB2A
CCT3	PFDN4
CCT3	MAP1LC3B
CCT3	WDR55
CCT3	TTLL3
CCT3	TUBA3D
CCT3	STK24
CCT3	BAG3
CCT3	CCT8L2
CCT3	TSC1
CCT3	KLHDC8A
CCT3	RUVBL2
CCT3	PTGES3
CCT3	RGS7
CCT3	FBXO6
CCT3	SEC31B
CCT3	ACTB
CCT3	KLHL33
CCT3	HSF1
CCT3	TUBAL3
CCT3	STIP1
CCT3	KIFC3
CCT3	SPHK1
CCT3	RGS6
CCT3	GNB1
CCT3	ARFGEF2
CCT3	RAP2C
CCT3	SKIC2
CCT3	PFDN5
CCT3	FBXW10
CCT3	NOP56
CCT3	PSMG1
CCT3	TRAF3IP3
CCT3	WDR83OS
CCT3	HSP90AB1
CCT3	AP3M1
CCT3	PFDN6
CCT3	MOB4
CCT3	TTLL9
CCT3	TUBA8
CCT3	DNAI2
CCT3	FBXW2
TMEM79	TNMD
TMEM79	TEX264
TMEM79	SFTPC
SSR2	SEC61A2
SSR2	OST4
SSR2	OSTC
SSR2	STT3A
SSR2	DDOST
SSR2	TMEM258
SSR2	RPN1
SSR2	RPL31
SSR2	RHBDF2
SSR2	ATP1A1
SSR2	SSR4
SSR2	SEC61G
RNF25	STX18
RNF25	LCN2
STK36	KIF27
STK36	SUFU
PTPRN	PTPRN2
PTPRN	SNTB2
PTPRN	UTRN
PTPRN	PLP1
PTPRN	INS
CRYBA2	LASP1
IHH	PTCH2
IHH	SCUBE2
IHH	P4HB
IHH	SYVN1
IHH	PTCH1
IHH	FGFR2
IHH	PTHLH
IHH	DHH
IHH	SEL1L
IHH	GAS1
IHH	VCP
IHH	CDON
IHH	OS9
IHH	HHIP
IHH	SHH
IHH	GPC5
CIP2A	MYC
CIP2A	MINK1
CIP2A	PPP2R1A
CIP2A	BRCA1
RETNLB	CAP1
RETNLB	TLR4
TRAT1	CD8B
TRAT1	CD8A
TRAT1	CD3D
TRAT1	SPMIP9
TRAT1	DACT3
TRAT1	CD3G
TRAT1	RAB8A
TRAT1	CD3E
TRAT1	CD247
TRAT1	LAX1
TRAT1	SYK
TRAT1	BECN1
HDAC11	H2AZ2
HDAC11	H2BK1
HDAC11	H2BC17
HDAC11	H2BW2
HDAC11	H2AC21
HDAC11	NCOR2
HDAC11	WDR45
HDAC11	H2BC4
HDAC11	BRD2
HDAC11	H2AB2
HDAC11	H2BC12
HDAC11	H2AC1
HDAC11	H2AC18
HDAC11	TBL1X
HDAC11	MACROH2A2
HDAC11	H2AC8
HDAC11	H2AC20
HDAC11	TAF1
HDAC11	H2BC26
HDAC11	RBPJ
HDAC11	SMARCA4
HDAC11	H2AB1
HDAC11	SNW1
HDAC11	H2AC13
HDAC11	H2BC11
HDAC11	H2AX
HDAC11	H2BC21
HDAC11	H2BC3
HDAC11	HDAC6
HDAC11	H2BC12L
HDAC11	H2AC6
HDAC11	H2AC14
HDAC11	H2BC14
HDAC11	H2BC15
HDAC11	TBL1XR1
HDAC11	H2AC25
HDAC11	H2AJ
HDAC11	H2BC18
HDAC11	MACROH2A1
HDAC11	H2BC13
HDAC11	H2AZ1
HDAC11	H2BC9
HDAC11	H2AC7
HDAC11	RSRC1
HDAC11	H2BW1
CHCHD4	SSNA1
CHCHD4	NDUFS5
CHCHD4	TIMM8A
CHCHD4	SENP3
CHCHD4	MICU1
CHCHD4	TXN
CHCHD4	CCDC127
CHCHD4	TIMM9
CHCHD4	ATP23
CHCHD4	BCL2L1
CHCHD4	ATP2A2
CHCHD4	PHB2
STT3B	RPL30
STT3B	RPL23
STT3B	RPS19
STT3B	RPL7A
STT3B	STT3A
STT3B	RPL21
STT3B	RPL28
STT3B	RPL31
STT3B	SEL1L
STT3B	RPL5
STT3B	RPL27
STT3B	RPL13
STT3B	RPL14
STT3B	RPL15
STT3B	RPL34
STT3B	RPLP0
STT3B	RPL36
STT3B	TMEM258
STT3B	OSTC
STT3B	RPL9
STT3B	RPL12
STT3B	UBA52
STT3B	RPL4
STT3B	EDEM3
STT3B	RPL32
STT3B	RPL27A
STT3B	RPL6
STT3B	RPL18
STT3B	RPL37A
STT3B	RPL35A
STT3B	RPL38
STT3B	RPL24
STT3B	RPS15
PRKCI	IRAK1
PRKCI	USP21
PRKCI	AMOT
PRKCI	AMOTL2
PRKCI	RASSF8
PRKCI	MAGI1
PRKCI	DGKZ
PRKCI	GTF3C5
PRKCI	F11R
PRKCI	PTEN
PRKCI	AMOTL1
PRKCI	RAC1
PRKCI	NGF
PRKCI	TRAF6
EIF5A2	RPL23
EIF5A2	RPS18
EIF5A2	RPL22L1
EIF5A2	RPL11
EIF5A2	RPL5
EIF5A2	EEF2
EIF5A2	DOHH
EIF5A2	FAU
EIF5A2	RPL23A
EIF5A2	RPS15
EFHB	SPAG8
EFHB	SPACA9
EFHB	CFAP126
EFHB	CFAP210
EFHB	EFHC2
EFHB	TEKT1
EFHB	CFAP144
EFHB	NME7
EFHB	RIBC2
EFHB	PIERCE2
EFHB	CFAP77
EFHB	CFAP141
EFHB	TEKT3
EFHB	TUBA1A
EFHB	TUBB4B
EFHB	ENKUR
EFHB	CIMIP2B
EFHB	CFAP107
EFHB	CIMIP2C
EFHB	PACRG
EFHB	PIERCE1
EFHB	CFAP90
EFHB	CFAP52
EFHB	CFAP276
EFHB	CFAP45
EFHB	CFAP53
EFHB	CFAP95
EFHB	EFHC1
FABP1	PPARA
FABP1	CD36
FABP1	FLNA
FABP1	SRC
ABI2	RAC1
ABI2	GRB2
ABI2	CYFIP2
ABI2	CGB2
ABI2	AMZ1
ABI2	ACTG1
ABI2	CSNK1G3
ABI2	SRA1
ABI2	SRGAP3
ABI2	ACTR2
ABI2	CBLC
ABI2	ARPC4
ABI2	BRK1
ABI2	NHSL1
ABI2	ARPC1B
ABI2	CASKIN1
ABI2	NHS
ABI2	GPX3
ABI2	CASKIN2
ABI2	ZNF511
ABI2	NHSL3
ABI2	ACTB
ABI2	RAC3
ABI2	UBXN11
ABI2	RAPH1
SPICE1	CENPJ
NKX6-1	TLE4
NKX6-1	TLE3
CDS1	FASN
CDS1	MUC15
WDFY3	ATG16L1
WDFY3	HLA-E
WDFY3	ATG12
WDFY3	HLA-B
WDFY3	NBR1
WDFY3	MAP1LC3B
ALB	FAM20C
ALB	GC
ALB	ANPEP
ALB	APOA4
ALB	F2
ALB	SERPINC1
ALB	SERPINA7
ALB	INS
ALB	AGER
ALB	ACE2
ALB	SHBG
ALB	ADIPOQ
ALB	HP
ALB	TF
ALB	CALML5
ALB	PCSK9
ALB	TMEM200A
ALB	LRP2
ALB	CALML3
ALB	CALML6
ALB	SERPINA3
ALB	GH1
ALB	SAA1
ALB	GCG
ALB	LALBA
ALB	RNASE1
ALB	CUBN
ALB	PF4
ALB	PLG
ALB	TFRC
ALB	CALR
ALB	CSN3
ALB	UMOD
ALB	CALML4
ALB	TCF20
ALB	CLU
ALB	SERPINA1
ALB	KNG1
ALB	HAO1
ALB	B2M
ALB	ANKRD6
ALB	ENO1
ALB	MB
ALB	RAPGEF1
ALB	SPP1
ALB	ORM2
ALB	TMEM200C
ALB	CD209
ALB	CSN2
ALB	MUC5B
ALB	DMBT1
ALB	CYCS
ALB	FN1
ALB	IL17A
ALB	ERV3-1
ALB	IGF2R
ALB	AKR1C3
ALB	A2M
ALB	CA8
ALB	ERVFRD-1
ALB	APOA2
ALB	RBP4
ALB	ENAM
ALB	BMP2
ALB	ERVW-1
ALB	AFP
ALB	AMBN
ALB	POMC
THOC7	C19orf47
THOC7	ZC3H15
THOC7	LUZP4
THOC7	TP53BP1
THOC7	NCBP3
THOC7	CHTOP
THOC7	EIF4A3
THOC7	BCLAF1
THOC7	POLDIP3
ATXN7	H2AC1
ATXN7	SF3B5
ATXN7	H2BC12
ATXN7	H2AC21
ATXN7	KAT14
ATXN7	ZZZ3
ATXN7	TAF6
ATXN7	MAP3K7
ATXN7	H2AC12
ATXN7	TADA1
ATXN7	POLE3
ATXN7	H2BC13
ATXN7	SF3B3
ATXN7	USP27X
ATXN7	H2BC3
ATXN7	H2AC25
ATXN7	TAF5
ATXN7	TAF9B
ATXN7	H2BC26
ATXN7	H2BC15
ATXN7	H2BC14
ATXN7	H2AC14
ATXN7	H2AC7
ATXN7	H2AC20
ATXN7	H2BC9
ATXN7	H2AC8
ATXN7	H2AC6
ATXN7	H2AC18
ATXN7	H2BC11
ATXN7	SAP130
ATXN7	H2AC13
ATXN7	POLE4
ATXN7	SGF29
ATXN7	YEATS2
ATXN7	USP51
ATXN7	SUPT7L
ATXN7	MBIP
ATXN7	WDR5
ATXN7	SORBS1
ATXN7	DR1
ATXN7	H2BC21
ATXN7	TAF7
ATXN7	H2BC17
ATXN7	H2BC4
ATXN7	TAF2
ATXN7	H2BC18
CCNL1	CDK19
CCNL1	TFIP11
PTX3	FGF13
PTX3	FCN1
PTX3	PDIA3
PTX3	FGF17
PTX3	CFH
PTX3	FGF16
PTX3	C4B
PTX3	FGF5
PTX3	MBL2
PTX3	FGF8
PTX3	C4A
PTX3	OR52B2
PTX3	CFHR1
SMIM14	SLPI
RBM47	DKK1
IL17RC	TRAF3IP2
IL17RC	IL17F
IL17RC	IL17RE
IL17RC	IFNGR1
IL17RC	IL17A
IL17RC	IL17RA
IL17RC	IL17RD
SYN1	STXBP1
SYN1	BSN
SYN1	SNAPIN
SYN1	PCLO
SYN1	PPFIA3
SYN1	GAP43
SYN1	DLG4
SYN1	MARCKS
SYN1	MAPT
SYN1	UNC13B
SYN1	CTBP2
SYN1	VAMP2
SYN1	PPFIA2
SYN1	STXBP5
SYN1	RIMS1
SYN1	SLC17A8
SYN1	SRC
SYN1	CPLX1
SYN1	SLC18A2
SYN1	TSPOAP1
SYN1	PPFIA4
SYN1	DNAJC5
SYN1	ITSN1
MTMR14	TP53BP2
TTC14	FRA10AC1
TTC14	SRRM2
TTC14	CHERP
TTC14	SF3B2
TTC14	NKAP
TTC14	SNW1
TTC14	IK
TTC14	SNIP1
CXCL3	CCR3
CXCL3	CX3CR1
CXCL3	CCR9
CXCL3	XCR1
CXCL3	CCR1
CXCL3	CCR8
CXCL3	CCR4
CXCL3	PPBP
CXCL3	BIRC2
CXCL3	XCL2
CXCL3	CXCR2
CXCL3	CXCR4
CXCL3	CXCL2
CXCL3	CCR10
CXCL3	CCR6
CXCL3	CXCL5
CXCL3	CXCL1
CXCL3	CXCL8
CXCL3	CXCR3
CXCL3	CCL11
CXCL3	ACKR1
CXCL3	CXCR6
CXCL5	SAA2
CXCL5	CXCL14
CXCL5	CCL11
CXCL5	CCR6
CXCL5	CXCL8
CXCL5	XCL2
CXCL5	MMP1
CXCL5	MMP9
CXCL5	CXCL2
CXCL5	CCR9
CXCL5	XCR1
CXCL5	CCR8
CXCL5	CCR1
CXCL5	CD36
CXCL5	ACKR1
CXCL5	CXCR3
CXCL5	CXCR6
CXCL5	CCL20
CXCL5	CXCL1
CXCL5	SAA1
CXCL5	CXCR2
CXCL5	CXCR4
CXCL5	CCR10
CXCL5	C3AR1
CXCL5	CCR3
CXCL5	CX3CR1
CXCL5	CXCL11
CXCL5	CXCL10
CXCL5	CCR4
CXCL5	PPBP
PPBP	CCR10
PPBP	CXCL2
PPBP	CXCL12
PPBP	CXCL9
PPBP	CXCR4
PPBP	CXCR2
PPBP	CCR4
PPBP	CCR1
PPBP	CCR8
PPBP	XCR1
PPBP	CXCL10
PPBP	CXCL11
PPBP	PF4
PPBP	CCR9
PPBP	CX3CR1
PPBP	EEF1A1
PPBP	CCR3
PPBP	CCL26
PPBP	CCL8
PPBP	P2RY14
PPBP	CXCR6
PPBP	CXCR3
PPBP	CCL28
PPBP	ACKR1
PPBP	CXCL14
PPBP	CXCL1
PPBP	CCR6
PF4	CXCR2
PF4	CXCR4
PF4	FN1
PF4	CXCL9
PF4	CXCL2
PF4	CCR10
PF4	XCL2
PF4	THBD
PF4	CCR1
PF4	CCR8
PF4	XCR1
PF4	CCR4
PF4	HMGB1
PF4	KNG1
PF4	CCR3
PF4	SERPINA1
PF4	CCL25
PF4	CCR9
PF4	CX3CR1
PF4	CXCL10
PF4	CXCL11
PF4	CCL11
PF4	ACKR1
PF4	CXCR3
PF4	CCL28
PF4	CXCR6
PF4	CCL26
PF4	CXCL17
PF4	ITGAM
PF4	CXCL14
PF4	CXCL8
PF4	CCR6
PF4	CCL20
PF4	CXCL1
PF4	XCL1
SHROOM3	FBXO45
HPS3	BLOC1S1
HPS3	BCAS4
HPS3	DTNBP1
HPS3	HPS1
HPS3	BLOC1S5
HPS3	HPS4
HPS3	BLOC1S2
HPS3	SNAPIN
HPS3	TCL1B
HPS3	BLOC1S4
HPS3	BLOC1S6
HPS3	BLOC1S3
HPS3	HPS6
SNRK	ADAMTS12
TCF23	FIGLA
TRIM54	UBE2E3
TRIM54	KRT6A
TRIM54	NBR1
TRIM54	TTN
UCN	GNB1
UCN	CRHR2
UCN	GNG4
UCN	LINC02210-CRHR1
UCN	GNG2
UCN	UCN3
MRPL33	MRRF
MRPL33	MRPS30
MRPL33	MRPL40
MRPL33	TUFM
MRPL33	MRPL58
MRPL33	HDDC3
MRPL33	MRPL52
MRPL33	MRPS16
MRPL33	RPS20
MRPL33	RPS15
MRPL33	MRPL11
MRPL33	RPL13A
MRPL33	HIBCH
MRPL33	RPS2
MRPL33	MTERF4
MRPL33	MRPL36
MRPL33	NSUN4
MRPL33	SOD2
MRPL33	MRPL20
MRPL33	MRPL19
MRPL33	RPS14
MRPL33	RPL26L1
MRPL33	PPP1R26
MRPL33	DAP3
MRPL33	MRPL42
MRPL33	MRPS26
MRPL33	MED1
MRPL33	OTUD3
MRPL33	MRPL14
MRPL33	MRPS23
MRPL33	RPL9
MRPL33	ACO1
MRPL33	RPS18
MRPL33	SRP54
MRPL33	RPS5
MRPL33	MRPS2
MRPL33	GFM2
MRPL33	MRPL2
MRPL33	MRPL41
MRPL33	MRPL37
MRPL33	MRPL38
MRPL33	MRPS18A
MRPL33	MRPL13
MRPL33	MRPL23
MRPL33	MRPL54
MRPL33	GTPBP6
MRPL33	RPL11
MRPL33	MRPL43
MRPL33	MRPS31
MRPL33	MRPL57
MRPL33	MRPL22
MRPL33	MRPS14
MRPL33	MRTO4
MRPL33	MTRES1
MRPL33	MRPL55
MRPL33	FLT3LG
MRPL33	REELD1
MRPL33	MRPL4
MRPL33	MRPS21
MRPL33	MRPL21
MRPL33	RPLP0
MRPL33	MRPL46
MRPL33	MRPS22
MRPL33	MTG2
MRPL33	MRPL47
MRPL33	RPS9
MRPL33	MRPL1
MRPL33	MTG1
MRPL33	MRPS15
MRPL33	MRPL39
MRPL33	MRPL45
MRPL33	MRPL16
MRPL33	MRPL48
MRPL33	MRPL18
MRPL33	MTRFR
MRPL33	NDUFAB1
MRPL33	MALSU1
MRPL33	MRPL35
MRPL33	MRPS12
MRPL33	RPL23A
MRPL33	IMP3
MRPL33	AURKAIP1
MRPL33	MRPS24
MRPL33	MRPS33
MRPL33	CHCHD1
MRPL33	RPS23
MRPL33	RPL3
MRPL33	MRPL24
MRPL33	MRPL28
MRPL33	RPL23
MRPL33	RPL26
MRPL33	RPS13
MRPL33	RPL5
MRPL33	MRPS6
MRPL33	MRPL30
MRPL33	RPS29
MRPL33	MRPS11
MRPL33	FRRS1L
MRPL33	MRPL12
MRPL33	MRPS27
MRPL33	RPL10A
KIAA1143	SNW1
KIAA1143	PRPF8
KIAA1143	PPIE
KIAA1143	WDR83
KIAA1143	AAR2
KIAA1143	BUD31
KIAA1143	ECD
TGM4	TBC1D14
TGM4	ZNF418
TGM4	GAB2
CDCP1	PRKCD
CDCP1	CD6
CDCP1	ITGB1
CDCP1	SRC
CDCP1	YES1
CDCP1	EPHA2
CLEC3B	PLG
CLEC3B	TNF
LZTFL1	BBIP1
LZTFL1	CEP250
FYCO1	RAB7B
FYCO1	KLC1
FYCO1	ZFYVE27
FYCO1	DTNA
FYCO1	GABARAPL1
CCR1	CXCL1
CCR1	CCL20
CCR1	CLEC12A
CCR1	CCL19
CCR1	ARRB2
CCR1	CCL26
CCR1	CCL8
CCR1	CXCR6
CCR1	CXCR3
CCR1	CCL4L2
CCR1	CXCL11
CCR1	CXCL10
CCR1	CCL24
CCR1	CCRL2
CCR1	CCL25
CCR1	CCL3L3
CCR1	CCR3
CCR1	ACKR2
CCR1	GNB1
CCR1	GNAI1
CCR1	CCL16
CCR1	CCL3
CCR1	TNFRSF1B
CCR1	CCR10
CCR1	CXCL9
CCR1	CXCR4
CCR1	CXCR2
CCR1	XCL1
CCR1	CNOT1
CCR1	CCL14
CCR1	CCL4
CCR1	CCR6
CCR1	CXCL8
CCR1	CXCL14
CCR1	ARRB1
CCR1	CCL18
CCR1	CCL28
CCR1	CCL11
CCR1	CCR9
CCR1	CCL7
CCR1	CCL15
CCR1	CCR8
CCR1	CCL23
CCR1	XCL2
CCR1	GNG2
CCR1	CXCL2
CCR1	CXCL12
CRIPTO	LEFTY2
CRIPTO	GDF3
CRIPTO	WDR26
CRIPTO	MSANTD3-TMEFF1
CRIPTO	RMND5B
CRIPTO	ZMYND19
CRIPTO	CD44
CRIPTO	TCEAL9
CRIPTO	ACVR1B
CRIPTO	HSPA5
CRIPTO	RANBP10
CRIPTO	MAEA
CRIPTO	FMNL1
CRIPTO	ACVR2B
CRIPTO	TMEFF1
ELP6	PSMC5
ELP6	ELP1
ELP6	ZBTB25
ELP6	PSMB8
ELP6	PSMB3
ELP6	PIPOX
ELP6	PSMB5
ELP6	ZNF639
DTX3L	CGAS
DTX3L	MX1
DTX3L	IFI44L
DTX3L	SQSTM1
DTX3L	RBM43
ITGB5	FLNA
ITGB5	ITGA6
ITGB5	EPHA2
ITGB5	SPP1
ITGB5	ITGAX
ITGB5	TPM2
ITGB5	ITGA10
ITGB5	CCN1
ITGB5	ITGB3
ITGB5	TLN2
ITGB5	ITGA2
ITGB5	ITGA4
ITGB5	ITGB1
ITGB5	MYO10
ITGB5	ADAM21
ITGB5	MYL5
ITGB5	ITGAL
ITGB5	COL4A2
ITGB5	PRKCB
ITGB5	CD36
ITGB5	SORBS1
ITGB5	ANGPTL4
ITGB5	ITGAD
ITGB5	FLNB
ITGB5	MYL12B
ITGB5	ACTG1
ITGB5	TPM3
ITGB5	LMOD1
ITGB5	EMILIN1
ITGB5	FN1
ITGB5	TPM4
ITGB5	CAV3
ITGB5	ACTG2
ITGB5	MYL12A
ITGB5	PARVA
ITGB5	LTBP1
ITGB5	ACTB
ITGB5	MYL6
ITGB5	PRKCA
ITGB5	COL18A1
ITGB5	TLN1
ITGB5	ITGA8
ITGB5	MYL11
ITGB5	ITGB2
ITGB5	PARVG
ITGB5	PLP1
ITGB5	FERMT2
ITGB5	ILK
ITGB5	CALD1
ITGB5	ITGA3
ITGB5	SDC1
ITGB5	PARVB
ITGB5	ITGAM
ITGB5	TPM1
ITGB5	ACTN1
ITGB5	FLNC
ITGB5	ITGA11
ITGB5	MYL6B
ITGB5	CAV1
ITGB5	MYH11
ITGB5	FRMD5
ITGB5	ITGA7
SNIP1	SRSF8
SNIP1	CWC27
SNIP1	PRPF31
SNIP1	SMU1
SNIP1	HTATSF1
SNIP1	SNRPE
SNIP1	TCERG1
SNIP1	LSM3
SNIP1	SCNM1
SNIP1	SNRNP200
SNIP1	BRD2
SNIP1	DDX46
SNIP1	BRD3
SNIP1	LSM6
SNIP1	SNU13
SNIP1	SNRPN
SNIP1	SRSF12
SNIP1	SF3A3
SNIP1	XAB2
SNIP1	SF3B2
SNIP1	DROSHA
SNIP1	PLRG1
SNIP1	NCBP2
SNIP1	ISY1-RAB43
SNIP1	CTNNBL1
SNIP1	SNRPD2
SNIP1	PPP1R10
SNIP1	EFTUD2
SNIP1	CWC15
SNIP1	LSM4
SNIP1	RNF113A
SNIP1	RBMX2
SNIP1	PRPF3
SNIP1	ZCCHC10
SNIP1	KIN
SNIP1	WSB2
SNIP1	PPIL1
SNIP1	NCBP1
SNIP1	BUD31
SNIP1	PPIL2
SNIP1	MAGOHB
SNIP1	LSM2
SNIP1	SRRM1
SNIP1	SF3B3
SNIP1	CDC5L
SNIP1	SNRPD1
SNIP1	WBP4
SNIP1	UBL5
SNIP1	SNRPB
SNIP1	PRPF4
SNIP1	DHX16
SNIP1	SNRPG
SNIP1	SF3B5
SNIP1	PRPF8
SNIP1	BCAS2
SNIP1	SART1
SNIP1	LSM5
SNIP1	CWC22
SNIP1	NCBP3
OSBPL11	OSBPL10
OSBPL11	RHOH
KLF15	MEF2A
KLF15	PPARA
RPN1	SEC61G
RPN1	SEC61A2
RPN1	TUSC3
RPN1	TMEM258
RPN1	TREX1
RPN1	TPT1
RPN1	EDEM3
RPN1	APBB1
RPN1	OSTC
RPN1	ADRM1
RPN1	SEL1L
SENP2	KPNA1
IFT122	PFKP
IFT122	IFT22
IFT122	GPR161
IFT122	IFT20
IFT122	IFT52
IFT122	IFT88
IFT122	TTC21A
IFT122	IFT80
IFT122	GULP1
IFT122	IFT70A
IFT122	IFT70B
IFT122	IFT56
IFT122	IFT74
IFT122	IFT27
IFT122	IFTAP
IFT122	IQCB1
IFT122	CLUAP1
IFT122	TRAF3IP1
RHO	ARR3
RHO	SRP68
RHO	ARRB2
RHO	RAB8A
RHO	CALML5
RHO	EXOC5
RHO	GRK5
RHO	SAG
RHO	CALML3
RHO	CALML6
RHO	ASAP1
RHO	EXOC1
RHO	EXOC8
RHO	EXOC3
RHO	GNG12
RHO	EXOC7
RHO	ARF4
RHO	ARRB1
RHO	GNGT2
RHO	SRP9
RHO	GNG7
RHO	GNB1
RHO	GNB2
RHO	GNAI1
RHO	GRK1
RHO	GNG8
RHO	PRCD
RHO	GRK2
RHO	RAB3IP
RHO	SRP54
RHO	GNG4
RHO	GNG10
RHO	GNG5
RHO	GTPBP4
RHO	DYNLT1
RHO	GNG2
RHO	SRP19
RHO	OPRM1
RHO	CALML4
MASP1	THBD
MASP1	F3
MASP1	F5
MASP1	F10
MASP1	COLEC10
MASP1	KIR3DL1
MASP1	F11
MASP1	F2R
MASP1	MBL2
MASP1	C1S
MASP1	CFI
MASP1	COLEC11
MASP1	MASP2
MASP1	F8
MASP1	F2
MASP1	F7
MASP1	PLAUR
MASP1	CFH
MASP1	PLAU
MASP1	SFTPD
MASP1	KLK14
MASP1	C1R
MASP1	CR1
MASP1	FCN1
IL17RD	IL17A
IL17RD	MAP2K1
IL17RD	IL17RE
IL17RD	IL17RA
IL17RD	IL17F
SLC51A	SLC51B
UBXN7	VCPIP1
UBXN7	BTBD9
UBXN7	POLR2E
UBXN7	NFE2L2
UBXN7	POLR2H
UBXN7	MED14
UBXN7	COMMD5
UBXN7	UBE2C
UBXN7	DCUN1D2
UBXN7	UBR4
UBXN7	POLR2F
UBXN7	DCUN1D4
UBXN7	PJA2
UBXN7	UFC1
UBXN7	UBR2
UBXN7	COMMD3
UBXN7	USP34
UBXN7	POLR2K
UBXN7	AFG2B
UBXN7	ELOC
UBXN7	PSMB2
UBXN7	UBE2V2
UBXN7	USP9X
UBXN7	COMMD6
UBXN7	KLHDC2
UBXN7	COMMD8
UBXN7	COMMD1
UBXN7	DCAF1
UBXN7	COMMD2
UBXN7	KCTD13
UBXN7	UBR5
UBXN7	KLHL13
UBXN7	PLAA
UBXN7	UFM1
UBXN7	UBE2V1
UBXN7	KEAP1
UBXN7	ZFYVE19
UBXN7	WDR26
UBXN7	CCDC22
UBXN7	KLHL22
UBXN7	BIRC2
UBXN7	KBTBD7
UBXN7	DDB1
UBXN7	ZRANB2
UBXN7	POLR2G
PIGX	PIGM
RUBCN	PIK3R4
RUBCN	SH3GLB1
RUBCN	BECN1
RUBCN	AMBRA1
RUBCN	BECN2
RUBCN	UVRAG
MELTF	FAM20C
MELTF	PLG
MELTF	LRP2
S100P	AGER
S100P	NUSAP1
CLDN19	PARD3
CLDN19	CLDN15
CLDN19	CLDN34
CLDN19	CLDN8
CLDN19	CLDN9
CLDN19	CLDN22
CLDN19	CLDN25
CLDN19	CLDN10
CLDN19	CLDN24
CLDN19	CLDN2
CLDN19	CLDN7
CLDN19	CLDN6
CLDN19	CLDN3
CLDN19	CLDN5
CLDN19	CLDN18
CLDN19	CLDN23
CLDN19	CLDN14
CLDN19	OCLN
CLDN19	TJP1
CLDN19	CLDN4
CLDN19	TJP3
CLDN19	CLDN20
METAP1	GH2
METAP1	ZNG1A
METAP1	METAP2
ADH5	NOS1
ADH5	ESD
H2AZ1	H2BC8
H2AZ1	H2BC13
H2AZ1	PHC1
H2AZ1	MED23
H2AZ1	NAP1L1
H2AZ1	CHD4
H2AZ1	RXRA
H2AZ1	TAF6
H2AZ1	POLR2B
H2AZ1	SIRT6
H2AZ1	HDAC3
H2AZ1	RNF168
H2AZ1	MIER1
H2AZ1	PWWP2A
H2AZ1	CBX6
H2AZ1	H4C11
H2AZ1	TAF11
H2AZ1	H4C9
H2AZ1	RUVBL2
H2AZ1	PBRM1
H2AZ1	DMAP1
H2AZ1	H2BC12
H2AZ1	NR5A2
H2AZ1	CTCF
H2AZ1	ZNHIT1
H2AZ1	TAF1
H2AZ1	H2BC9
H2AZ1	H2AC20
H2AZ1	RNF2
H2AZ1	H2AC8
H2AZ1	HDAC9
H2AZ1	H2AC18
H2AZ1	H3C12
H2AZ1	MACROH2A2
H2AZ1	EED
H2AZ1	H2AC7
H2AZ1	DDB1
H2AZ1	H2BC26
H2AZ1	NCAPH2
H2AZ1	KMT2D
H2AZ1	POLR2G
H2AZ1	POT1
H2AZ1	TAF10
H2AZ1	H2BW1
H2AZ1	H3C13
H2AZ1	PAXIP1
H2AZ1	TAF5
H2AZ1	AR
H2AZ1	SMC4
H2AZ1	GATA3
H2AZ1	H2BC6
H2AZ1	HDAC1
H2AZ1	PCGF2
H2AZ1	H4C1
H2AZ1	MED25
H2AZ1	AGO1
H2AZ1	H4C16
H2AZ1	POLR2K
H2AZ1	TAF13
H2AZ1	H3-4
H2AZ1	GTF2F2
H2AZ1	ASH2L
H2AZ1	H2AJ
H2AZ1	H3C14
H2AZ1	MED1
H2AZ1	TAF8
H2AZ1	PHF14
H2AZ1	JARID2
H2AZ1	MED29
H2AZ1	MTF2
H2AZ1	GTF2A1
H2AZ1	PHF1
H2AZ1	SUV39H1
H2AZ1	GTF2E2
H2AZ1	XRCC6
H2AZ1	H2BC4
H2AZ1	NCAPD3
H2AZ1	RING1
H2AZ1	RARB
H2AZ1	MED30
H2AZ1	GTF2H5
H2AZ1	H2BC18
H2AZ1	CBX2
H2AZ1	TAF2
H2AZ1	KMT2A
H2AZ1	ORC1
H2AZ1	TAF3
H2AZ1	NCAPG2
H2AZ1	UBB
H2AZ1	PPIA
H2AZ1	UHRF1
H2AZ1	MBTD1
H2AZ1	EZH2
H2AZ1	BAHD1
H2AZ1	SMARCB1
H2AZ1	PLK1
H2AZ1	ANP32E
H2AZ1	MACROH2A1
H2AZ1	GTF2A2
H2AZ1	CBFB
H2AZ1	RBBP4
H2AZ1	H4C15
H2AZ1	BRD2
H2AZ1	MORF4L1
H2AZ1	GATAD2B
H2AZ1	KDM1A
H2AZ1	H4C5
H2AZ1	SIN3B
H2AZ1	HCFC1
H2AZ1	PHF8
H2AZ1	RUVBL1
H2AZ1	USP48
H2AZ1	VPS72
H2AZ1	HDAC6
H2AZ1	MED22
H2AZ1	H2BC3
H2AZ1	POU2F1
H2AZ1	HDAC2
H2AZ1	MED18
H2AZ1	H4C13
H2AZ1	PAGR1
H2AZ1	PHF19
H2AZ1	PRKDC
H2AZ1	KDM6A
H2AZ1	NCOA3
H2AZ1	H3C1
H2AZ1	BPTF
H2AZ1	MEAF6
H2AZ1	PARP1
H2AZ1	ZNF217
H2AZ1	MTA1
H2AZ1	SMARCC2
H2AZ1	GATAD2A
H2AZ1	JUN
H2AZ1	H2AC6
H2AZ1	H4C7
H2AZ1	H2BC12L
H2AZ1	MED16
H2AZ1	DNMT3B
H2AZ1	H3C15
H2AZ1	H2BC14
H2AZ1	H2BC10
H2AZ1	H2AC14
H2AZ1	H2BC15
H2AZ1	SMARCA1
H2AZ1	H4C4
H2AZ1	SCMH1
H2AZ1	PATJ
H2AZ1	XRCC5
H2AZ1	HDAC8
H2AZ1	H4C2
H2AZ1	PRMT6
H2AZ1	H4C3
H2AZ1	MIER3
H2AZ1	GTF2H3
H2AZ1	CBX3
H2AZ1	RARG
H2AZ1	SMARCE1
H2AZ1	SMARCA4
H2AZ1	ERCC2
H2AZ1	POLR2H
H2AZ1	H2AB1
H2AZ1	POLR2E
H2AZ1	TRRAP
H2AZ1	PHC3
H2AZ1	MED24
H2AZ1	RUNX1
H2AZ1	MED6
H2AZ1	H4C12
H2AZ1	FH
H2AZ1	H2BK1
H2AZ1	MRGBP
H2AZ1	SUZ12
H2AZ1	POLR2L
H2AZ1	GTF2B
H2AZ1	LIG3
H2AZ1	H4C14
H2AZ1	EP400
H2AZ1	H2BC11
H2AZ1	NAP1L4
H2AZ1	FOS
H2AZ1	MED14
H2AZ1	DNMT1
H2AZ1	POLR2F
H2AZ1	ADNP
H2AZ1	H2BC17
H2AZ1	CHD8
H2AZ1	ESR1
H2AZ1	PKN1
H2AZ1	ATRX
H2AZ1	EHMT2
H2AZ1	H2AX
H2AZ1	ACTL6A
H2AZ1	RAD23B
H2AZ1	KDM4C
H2AZ1	BMI1
H2AZ1	ING3
H2AZ1	GTF2F1
H2AZ1	RBBP7
H2AZ1	H2BC21
H2AZ1	TAF7
H2AZ1	AEBP2
H2AZ1	KAT5
H2AZ1	CENPA
H2AZ1	TAF9
H2AZ1	WDR5
H2AZ1	SIN3A
H2AZ1	H2BW2
H2AZ1	NCOA6
H2AZ1	TERF2IP
EMCN	SELL
EMCN	NEXN
EMCN	PPP1R9A
BDH2	ACAA1
BDH2	BDH1
CAMP	TLR4
CAMP	ELANE
CAMP	MRGPRX2
CAMP	SERPINA1
CAMP	MSRB2
CAMP	TLR9
CAMP	HMGB1
CAMP	FPR2
CAMP	MMP9
CAMP	CXCR2
CAMP	FPR3
CAMP	HLA-DRA
CAMP	HLA-DRB5
CAMP	HLA-DRB1
CAMP	TRPV2
CAMP	P2RX7
CAMP	GAPDH
FBXW12	RUNX2
FBXW12	RUNX1
FBXW12	CAND1
FBXW12	CBFB
FBXW12	RUNX3
SHISA5	FAM20C
BSN	DNAJC5
BSN	CTBP2
BSN	VAMP2
BSN	UNC13A
BSN	PCLO
BSN	ATG5
BSN	SLC17A8
APEH	PSENEN
APEH	LGALS8
APEH	IST1
APEH	UBA5
HSPA4L	HSPA1B
HSPA4L	HSPA14
HSPA4L	HSP90AA1
HSPA4L	HSPA12A
HSPA4L	DNAJC2
HSPA4L	HSPA6
HSPA4L	HSPA2
HSPA4L	BAG2
HSPA4L	EDEM3
HSPA4L	BAG1
HSPA4L	HSPA9
HSPA4L	HSPA1L
HSPA4L	HSPA1A
MON1A	CCZ1
MON1A	SP6
MON1A	CCZ1B
MON1A	WDHD1
MST1R	PLXNB1
MST1R	YWHAQ
MST1R	GAB2
MST1R	MST1
MST1R	CTNNB1
POC1A	CCT4
POC1A	BLOC1S4
POC1A	ASH2L
WDR82	GOT1
WDR82	FIP1L1
WDR82	CPSF1
WDR82	SDC1
WDR82	RNF20
WDR82	RBBP6
WDR82	DYDC1
WDR82	WDR33
WDR82	WDR5B
WDR82	DYDC2
WDR82	GMPPB
WDR82	NUP98
WDR82	PPP3CB
WDR82	PPP3CA
WDR82	BOD1
WDR82	PPP1R2
WDR82	NXF1
WDR82	CTR9
WDR82	PPP1R12A
WDR82	CSTF2
WDR82	CPSF2
WDR82	DPY30
WDR82	CD226
WDR82	CSTF2T
WDR82	DOT1L
WDR82	GLOD4
WDR82	EEF1A1
NDST3	KCTD13
HMGB2	RAG1
HMGB2	NCL
SAP30	PHF23
SAP30	MTA3
SAP30	RBPJ
SAP30	ZNF704
SAP30	SAP30BP
SAP30	HDAC3
SAP30	SAP18
SAP30	SAP30L
SAP30	KDM5B
SAP30	ZBTB33
SAP30	TET1
SAP30	KDM1A
SAP30	GATAD2B
SAP30	CLEC4E
SAP30	MORF4L1
SAP30	OGT
SAP30	HDAC8
SAP30	HMG20B
SAP30	REST
SAP30	GATAD2A
SAP30	PTPRJ
SAP30	TGIF2LX
SAP30	DNMT3B
SAP30	CIR1
SAP30	MTA1
SAP30	SINHCAF
SAP30	ING3
SAP30	BAZ2A
SAP30	PHF21A
SAP30	DNMT1
SAP30	TGIF2
SAP30	ARID5A
SAP30	MXD3
MAD2L1	RACGAP1
MAD2L1	CETN2
MAD2L1	CDC20B
MAD2L1	ANAPC10
MAD2L1	ANAPC15
MAD2L1	FZR1
MAD2L1	UBC
MAD2L1	NUP153
MAD2L1	SGO2
MAD2L1	UBE2D1
MAD2L1	NEK2
MAD2L1	UBA52
MAD2L1	NUP98
MAD2L1	ENY2
MAD2L1	CETN3
MAD2L1	ANAPC16
MAD2L1	UBE2C
MAD2L1	INTU
MAD2L1	ANAPC11
MAD2L1	CDC23
MAD2L1	ANAPC13
MAD2L1	UBB
MAD2L1	CDK1
MAD2L1	TTK
MAD2L1	PCID2
MAD2L1	UBE2E1
ANXA5	PGK1
ANXA5	MAPT
ANXA5	ANXA2
ANXA5	BGLAP
ANXA5	S100A9
ANXA5	GAPDH
ANXA5	CAV3
ANXA5	DYSF
ANXA5	ACTG1
ANXA5	CAVIN1
ANXA5	S100A10
ANXA5	RPRD1B
ANXA5	ANXA1
GUCY1A1	GUCY1B1
GUCY1A1	ANKMY2
ASB5	COMMD3
ASB5	CUL5
ASB5	CCDC22
ASB5	CAND1
ASB5	COMMD2
ASB5	COMMD1
ASB5	COMMD8
ASB5	COMMD6
ASB5	COMMD5
ASB5	ELOC
GRIA2	CACNG5
GRIA2	PTK2B
GRIA2	VWC2
GRIA2	SHISA9
GRIA2	HTR3A
GRIA2	GRIK2
GRIA2	STIM2
GRIA2	SHISA6
GRIA2	GRIN3A
GRIA2	GRIP2
GRIA2	GRIK4
GRIA2	GRIN1
GRIA2	SHISA7
GRIA2	DLG4
GRIA2	HTR3C
GRIA2	SYNDIG1
GRIA2	BIN1
GRIA2	GRIA3
GRIA2	KIF5A
GRIA2	AMPH
GRIA2	GRIN2B
GRIA2	CACNG7
GRIA2	CNIH2
GRIA2	SHISA8
GRIA2	STIM1
GRIA2	GRIN2A
GRIA2	CTNNB1
GRIA2	NSG1
GRIA2	AGAP2
GRIA2	HTR3D
GRIA2	VWC2L
GRIA2	GRIK3
GRIA2	KIF5C
GRIA2	KIF5B
GRIA2	HTR3E
NAA15	OR2C1
NAA15	SMIM13
NAA15	ALPK2
NAA15	RPL31
NAA15	NAA38
NAA15	NAA20
NAA15	NAA60
NAA15	CAND2
NAA15	KAT14
NAA15	NAA30
NAA15	NAA35
IL15	GRB2
IL15	SOS1
IL15	IL6R
IL15	IL2RG
IL15	IGLL5
IL15	IL15RA
IL15	GAB2
IL15	IL7R
IL15	IL2RA
IL15	IL1R1
IL15	STAT5A
IL15	JAK1
IL15	SHC1
IL15	JAK3
ARFIP1	AKT1
ARFIP1	RAC1
ARFIP1	ARF6
ARFIP1	HSD17B8
ICE1	NELFB
ICE1	CTR9
ICE1	CDC73
ICE1	TTF2
ICE1	MLLT3
ICE1	NELFE
ICE1	PEX2
ICE1	ELOA
ICE1	ELOF1
ICE1	SUPT6H
ICE1	NELFA
ICE1	MDC1
ICE1	ELP2
ICE1	AFF1
ICE1	ERCC6
ICE1	AFF3
ICE1	SKIC8
ICE1	CDK12
ICE1	ELP4
ICE1	ELL3
ICE1	NELFCD
ICE1	RTF1
ICE1	TCEA2
ICE1	NUFIP1
ICE1	ECE2
ICE1	ZC3H8
ICE1	EEF1AKMT4-ECE2
ICE1	CDK9
ICE1	ELOC
ICE1	LEO1
ICE1	SUPT5H
ICE1	CCNK
HHIP	DHH
HHIP	SHH
HHIP	PTCH1
ABCE1	RPS19
ABCE1	RPL17
ABCE1	RPLP1
ABCE1	RPL30
ABCE1	RPS17
ABCE1	RPL23
ABCE1	PABPC1
ABCE1	RPL26
ABCE1	SELENOP
ABCE1	RPS13
ABCE1	LRRK2
ABCE1	RPL7A
ABCE1	RPS8
ABCE1	RPS24
ABCE1	RPS3A
ABCE1	RPS23
ABCE1	RPL3
ABCE1	RPL36A
ABCE1	RPL21
ABCE1	RPL31
ABCE1	RPS16
ABCE1	RPL28
ABCE1	RPL10A
ABCE1	ATXN2
ABCE1	RPS10-NUDT3
ABCE1	EIF1AX
ABCE1	RPL39
ABCE1	RPL5
ABCE1	RPS29
ABCE1	EIF3B
ABCE1	RPL13
ABCE1	RPL14
ABCE1	RPS27
ABCE1	RPL27
ABCE1	FAU
ABCE1	RPL36AL
ABCE1	RPL15
ABCE1	RPL34
ABCE1	RPS9
ABCE1	RPL17-C18orf32
ABCE1	PA2G4
ABCE1	FDPS
ABCE1	RPLP0
ABCE1	RPL23A
ABCE1	RPL36
ABCE1	RPS25
ABCE1	CCDC124
ABCE1	EIF3I
ABCE1	RPL22
ABCE1	EIF3C
ABCE1	PRKN
ABCE1	RPL12
ABCE1	RACK1
ABCE1	RPL9
ABCE1	RPL10L
ABCE1	RPS18
ABCE1	EIF3CL
ABCE1	RPS5
ABCE1	UBA52
ABCE1	ETF1
ABCE1	RPS14
ABCE1	RPL26L1
ABCE1	EIF3L
ABCE1	RPL11
ABCE1	RPL27A
ABCE1	RPL32
ABCE1	EIF3M
ABCE1	RPS21
ABCE1	RNASEL
ABCE1	RPL6
ABCE1	EIF2S2
ABCE1	RPL18
ABCE1	RPS4X
ABCE1	EIF1
ABCE1	RPS6
ABCE1	RPL37A
ABCE1	EIF3F
ABCE1	RPL35A
ABCE1	EIF3A
ABCE1	RPSA
ABCE1	RPL38
ABCE1	RPS15A
ABCE1	RPS28
ABCE1	RPS20
ABCE1	RPL7
ABCE1	RPS7
ABCE1	RPL24
ABCE1	HBS1L
ABCE1	RPS15
ABCE1	RPS2
ABCE1	RPL13A
ABCE1	RPS26
ABCE1	RPS10
LSM6	SF3B3
LSM6	SRRM1
LSM6	UBL5
LSM6	WBP4
LSM6	SNRPD1
LSM6	CDC5L
LSM6	MAGOHB
LSM6	BUD31
LSM6	NCBP1
LSM6	LSM10
LSM6	GEMIN2
LSM6	RPP25L
LSM6	PPIH
LSM6	DHX16
LSM6	SART1
LSM6	CWC22
LSM6	SF3B5
LSM6	SNRPG
LSM6	RPP38
LSM6	PRPF8
LSM6	RPP40
LSM6	PKN2
LSM6	SNRNP70
LSM6	PRPF18
LSM6	RNF113A
LSM6	RBMX2
LSM6	CWC15
LSM6	ZNF511
LSM6	RIOK1
LSM6	RPP25
LSM6	FBLL1
LSM6	COPRS
LSM6	IK
LSM6	ACTMAP
LSM6	SF3A3
LSM6	SNRPN
LSM6	SNU13
LSM6	USP39
LSM6	SF3B2
LSM6	SNW1
LSM6	PRMT5
LSM6	POP4
LSM6	DKC1
LSM6	NOP56
LSM6	SF3B1
LSM6	SRRM2
LSM6	AKAP7
LSM6	EFTUD2
LSM6	POP5
LSM6	PLRG1
LSM6	NCBP2
LSM6	CWC27
LSM6	DDX39B
LSM6	SMU1
LSM6	PRPF31
LSM6	TUT1
LSM6	SNRPE
LSM6	DDX23
LSM6	RPP30
LSM6	PRP4K
LSM6	POP1
LSM6	NOP10
LSM6	TCERG1
LSM6	NAA38
LSM6	POP7
LSM6	SNRNP200
ITGA2	COL9A1
ITGA2	ITGAL
ITGA2	ITGAX
ITGA2	PARVB
ITGA2	ITGAM
ITGA2	FABP3
ITGA2	LAMB2
ITGA2	COL1A2
ITGA2	ITGA11
ITGA2	COL3A1
ITGA2	FLNC
ITGA2	AGRN
ITGA2	ACTN1
ITGA2	COL2A1
ITGA2	LAMA2
ITGA2	ITGB1
ITGA2	FLNA
ITGA2	HSPG2
ITGA2	ITGA6
ITGA2	ITGA4
ITGA2	COL23A1
ITGA2	CLDN7
ITGA2	ACTB
ITGA2	LAMA3
ITGA2	LAMA1
ITGA2	ITGA3
ITGA2	PARVA
ITGA2	LAMB3
ITGA2	SDC1
ITGA2	TLN2
ITGA2	PTK2
ITGA2	ITGB3
ITGA2	ACTG1
ITGA2	LAMC3
ITGA2	COL16A1
ITGA2	ITGA7
ITGA2	GP6
ITGA2	FN1
ITGA2	EMILIN1
ITGA2	FZD2
ITGA2	ITGB2
ITGA2	PARVG
ITGA2	FLNB
ITGA2	TLN1
ITGA2	ITGAD
ITGA2	ITGA8
ITGA2	COL9A3
ITGA2	COL9A2
ITGA2	ITGA10
ITGA2	LYN
SLC45A2	FN1
EDIL3	FAU
NDUFAF2	NDUFAB1
NDUFAF2	MT-ND5
NDUFAF2	NDUFA13
NDUFAF2	NDUFV3
NDUFAF2	MT-ND4
NDUFAF2	MT-ND2
NDUFAF2	NDUFA4
NDUFAF2	NDUFS8
NDUFAF2	NDUFAF4
NDUFAF2	PWWP3B
NDUFAF2	NDUFA6
NDUFAF2	NDUFA7
NDUFAF2	NDUFS2
NDUFAF2	PWWP3A
NDUFAF2	NDUFA12
NDUFAF2	NDUFB8
NDUFAF2	NDUFV2
NDUFAF2	NDUFV1
NDUFAF2	NDUFA8
NDUFAF2	PWWP4
NDUFAF2	NDUFA5
NDUFAF2	NDUFS4
NDUFAF2	MT-ND3
NDUFAF2	NDUFB3
NDUFAF2	MT-ND1
F2RL2	GNA14
F2RL2	GNG12
F2RL2	GNGT2
F2RL2	GNB2
F2RL2	F2
F2RL2	GNG8
F2RL2	GNG10
F2RL2	GNG2
F2RL2	GNA13
F2RL2	GNG7
F2RL2	GNB1
F2RL2	GNG4
F2RL2	GNG5
ANKRD33B	HPCA
ANKRD33B	NCALD
CMBL	TRAPPC1
CMBL	TRAPPC2L
CMBL	TRAPPC11
CMBL	TRAPPC13
CMBL	TRAPPC4
CMBL	MOB2
CMBL	TRAPPC12
RPS23	GCN1
RPS23	MRPL40
RPS23	WDR46
RPS23	RPL35A
RPS23	RPS4Y2
RPS23	HEATR1
RPS23	MRRF
RPS23	NR0B1
RPS23	MRPS16
RPS23	EIF3H
RPS23	LTV1
RPS23	HBS1L
RPS23	SEC61G
RPS23	MRPL20
RPS23	AATF
RPS23	EIF3A
RPS23	RSL1D1
RPS23	MCTS1
RPS23	RPL38
RPS23	MRPL36
RPS23	ISG15
RPS23	LYAR
RPS23	UBA52
RPS23	RPL26L1
RPS23	EIF3CL
RPS23	RACK1
RPS23	RPL10L
RPS23	EIF2S2
RPS23	NOC4L
RPS23	EIF4G1
RPS23	NSA2
RPS23	LARP4B
RPS23	EIF3M
RPS23	EMG1
RPS23	MRPL43
RPS23	RPL32
RPS23	EIF2S3B
RPS23	NFX1
RPS23	MRPL21
RPS23	RPL17-C18orf32
RPS23	PDCD11
RPS23	DHX37
RPS23	RPL36AL
RPS23	MRPL47
RPS23	EIF1AD
RPS23	WDR75
RPS23	DAPL1
RPS23	EIF3C
RPS23	RCL1
RPS23	EIF3I
RPS23	BMS1
RPS23	UTP4
RPS23	RRP7A
RPS23	RPL36A
RPS23	UTP11
RPS23	CXorf66
RPS23	RPL26
RPS23	RPL39L
RPS23	SELENOP
RPS23	ARL6IP1
RPS23	EFTUD2
RPS23	SRP19
RPS23	EXOSC10
RPS23	DOCK4
RPS23	MRPS11
RPS23	TRMT112
RPS23	SRP68
RPS23	EIF1AX
RPS23	MRPS6
RPS23	SECISBP2
RPS23	EIF3F
RPS23	HABP4
RPS23	UTP14C
RPS23	RPP38
RPS23	MRPL9
RPS23	WDR43
RPS23	NOL7
RPS23	EIF1
RPS23	LRRC47
RPS23	DCAF13
RPS23	RSRC1
RPS23	NOP14
RPS23	EIF2A
RPS23	RPL7L1
RPS23	UTP14A
RPS23	NGDN
RPS23	RPS19BP1
RPS23	MRPL19
RPS23	ETF1
RPS23	DAP3
RPS23	GSPT1
RPS23	FCF1
RPS23	SRP54
RPS23	NOP56
RPS23	MED1
RPS23	RPL36A-HNRNPH2
RPS23	HBA1
RPS23	EEF2
RPS23	IFI35
RPS23	MRPL41
RPS23	RRP12
RPS23	RPL22L1
RPS23	TBL3
RPS23	EIF3L
RPS23	EIF5A
RPS23	RPL41
RPS23	SRP9
RPS23	BTF3
RPS23	PA2G4
RPS23	FLT3LG
RPS23	UTP15
RPS23	SERBP1
RPS23	RPL34
RPS23	MRPL46
RPS23	WDR3
RPS23	C1orf131
RPS23	WDR31
RPS23	NOL10
RPS23	CCDC124
RPS23	RPS27L
RPS23	DHX9
RPS23	IMP3
RPS23	RPL36
RPS23	FBLL1
RPS23	DNTTIP2
RPS23	AKNAD1
RPS23	SNU13
RPS23	NOL6
RPS23	LRRK2
RPS23	EIF3B
RPS23	EIF1AY
RPS23	RPL39
RPS23	ABCF1
RPS23	RPS10-NUDT3
RPS23	MRPL12
F2RL1	F3
F2RL1	F2
WDR41	EIF2B3
WDR41	KNDC1
WDR41	DOCK1
WDR41	ELMO1
WDR41	LAMTOR2
WDR41	RGP1
WDR41	RIC1
WDR41	LAMTOR3
WDR41	SMCR8
WDR41	RAI1
WDR41	LAMTOR4
PRDM9	CDYL
PRDM9	CXXC1
NDUFS4	MT-CO3
NDUFS4	HTATIP2
NDUFS4	TK2
NDUFS4	UQCR10
NDUFS4	NDUFAB1
NDUFS4	CEP97
NDUFS4	NDUFC1
NDUFS4	NDUFC2-KCTD14
NDUFS4	NDUFA11
NDUFS4	DNAJC30
NDUFS4	UQCRQ
NDUFS4	NDUFA7
NDUFS4	PWWP3B
NDUFS4	COX7B
NDUFS4	NDUFS5
NDUFS4	UQCRHL
NDUFS4	NDUFB1
NDUFS4	NDUFB2
NDUFS4	UQCRH
NDUFS4	MT-ND5
NDUFS4	NDUFA5
NDUFS4	MT-ND4L
NDUFS4	NDUFB8
NDUFS4	MT-CO1
NDUFS4	MT-CYB
NDUFS4	NDUFB6
NDUFS4	NDUFS8
NDUFS4	NDUFA4
NDUFS4	NDUFAF3
NDUFS4	NDUFV3
NDUFS4	NDUFA13
NDUFS4	PRRT2
NDUFS4	MT-ND1
NDUFS4	PWWP3A
NDUFS4	NDUFA4L2
NDUFS4	NDUFA1
NDUFS4	COX5A
NDUFS4	MT-ND6
NDUFS4	MT-ND2
NDUFS4	MT-ND4
NDUFS4	UQCR11
NDUFS4	COX6B1
NDUFS4	TMEM254
NDUFS4	COX7A2L
NDUFS4	MT-ND3
NDUFS4	PWWP4
NDUFS4	COX6C
NDUFS4	NDUFV2
NDUFS4	NDUFA3
NDUFS4	NDUFS2
NDUFS4	COX7C
NDUFS4	UQCRFS1
NDUFS4	NMRAL1
NDUFS4	PMPCA
SCGB3A2	MARCO
SPINK1	CTRB2
SPINK1	PRSS1
SPINK1	PDIA5
SPINK1	CTRB1
TCERG1	SNW1
TCERG1	SRRT
TCERG1	SNRPB
TCERG1	HSPA5
TCERG1	NCBP1
TCERG1	UBL5
TCERG1	WBP4
TCERG1	CDC5L
TCERG1	SNRPD1
TCERG1	SRRM1
TCERG1	PRPF40A
TCERG1	LSM2
TCERG1	BUD31
TCERG1	SF3B5
TCERG1	SNRPD2
TCERG1	SNRPG
TCERG1	PCBP1
TCERG1	CHAF1A
TCERG1	NCBP2
TCERG1	PLRG1
TCERG1	SRRM2
TCERG1	EFTUD2
TCERG1	LSM5
TCERG1	HNRNPH1
TCERG1	ZNG1A
TCERG1	HSD11B2
TCERG1	PPP1R8
TCERG1	NPM1
TCERG1	SNRPE
TCERG1	ALYREF
TCERG1	HTATSF1
TCERG1	CHD8
TCERG1	LSM4
TCERG1	CWC15
TCERG1	TPM4
TCERG1	PQBP1
TCERG1	DDX39B
TCERG1	RBM5
TCERG1	SMU1
TCERG1	HSPA8
TCERG1	CDC40
TCERG1	SNRNP200
TCERG1	IK
TCERG1	DHX9
TCERG1	HSPA1B
TCERG1	LSM3
TCERG1	PRP4K
AFAP1L1	PTOV1
ENPP6	MEX3B
ERAP1	HLA-C
ERAP1	CCL3
ERAP1	TNF
ERAP1	ERAP2
ERAP1	NUCB2
ERAP1	HLA-B
ERAP1	USP47
ERAP1	EDEM3
MAP1B	FMR1
MAP1B	ANK2
MAP1B	GAN
MAP1B	MAP1LC3A
MAP1B	CD300C
MAP1B	GRIPAP1
MAP1B	UBE3A
MAP1B	FXR1
MAP1B	DST
MAP1B	ELAVL4
MAP1B	DPYSL2
MAP1B	DAPK1
MAP1B	TP53RK
TMEM174	CMTM7
CARTPT	HADH
CARTPT	HMGCS1
CARTPT	CRYL1
CARTPT	HMGCS2
RICTOR	PTK2B
RICTOR	SHC1
RICTOR	RPL26
RICTOR	FKBP1A
RICTOR	HNRNPM
RICTOR	RPL23A
RICTOR	SMG1
RICTOR	ITGA10
RICTOR	FOXO1
RICTOR	PRKDC
RICTOR	ITGA3
RICTOR	TSPAN8
RICTOR	SNX27
RICTOR	CIB1
RICTOR	AKT1S1
RICTOR	TRIM66
RICTOR	SESN3
RICTOR	TAF1
RICTOR	KSR1
RICTOR	TTI1
RICTOR	ARHGEF3
RICTOR	SUCLG2
RICTOR	SOS1
RICTOR	FOXO3
ANKRA2	HDAC3
ANKRA2	HDAC9
UBLCP1	ADRM1
UBLCP1	PSMC3
UTP15	WDR75
UTP15	NOP14
UTP15	C1D
UTP15	RPS7
UTP15	RCL1
UTP15	MRPS12
UTP15	C1orf131
UTP15	BMS1
UTP15	RSL1D1
UTP15	UTP4
UTP15	NGDN
UTP15	IMP3
UTP15	FBLL1
UTP15	RRP7A
UTP15	NOL10
UTP15	RPS15A
UTP15	RPS28
UTP15	UTP14A
UTP15	AATF
UTP15	HEATR1
UTP15	UTP14C
UTP15	PDCD11
UTP15	WDR46
UTP15	NOL7
UTP15	WDR3
UTP15	DCAF13
UTP15	RPS6
UTP15	DHX37
UTP15	RPS9
UTP15	WDR43
UTP15	EMG1
UTP15	NOC4L
UTP15	MYBBP1A
UTP15	RPS27
UTP15	RPS4X
UTP15	RPS16
UTP15	TBL3
UTP15	RPS24
UTP15	DNTTIP2
UTP15	RPS3A
UTP15	RPS14
UTP15	SNU13
UTP15	RPS19BP1
UTP15	RPS19
UTP15	NOP56
UTP15	EXOSC10
UTP15	RPS17
UTP15	UTP11
UTP15	RPS18
UTP15	NOL6
UTP15	RPS13
UTP15	RPS5
UTP15	FCF1
UTP15	EXOSC2
UTP15	RPS8
TLR3	TIRAP
TLR3	IKBKG
TLR3	CHUK
TLR3	TLR4
TLR3	MTPN
TLR3	TAB3
TLR3	FADD
TLR3	IKBKE
TLR3	SARM1
TLR3	HSPA4
TLR3	HMGB1
TLR3	CASP8
TLR3	TLR9
TLR3	IRF7
TLR3	SRC
TLR3	TRAF3
TLR3	PIK3R1
TLR3	IFNB1
TLR3	TLR8
TLR3	TICAM2
TLR3	IFIH1
TLR3	IRF3
TLR3	RIGI
TLR3	TAB2
TLR3	TLR7
TLR3	IGLL5
TLR3	IKBKB
FOXQ1	FOXF2
FOXQ1	CYP1B1
FOXQ1	NQO1
NKD2	TGFA
RAPGEF6	BAG3
RAPGEF6	F11R
RAPGEF6	PTPN13
RAPGEF6	AFDN
RAPGEF6	IL16
TNFRSF21	TRADD
TNFRSF21	FASLG
TNFRSF21	APLP2
TNFRSF21	TNF
TNFRSF21	TNFSF15
IL3	IL6
IL3	FLT3LG
IL3	IFNA2
IL3	PTPN6
IL3	THPO
IL3	CSF2RB
IL3	INPP5D
IL3	NFIL3
IL3	PTPN11
IL3	CSF2
IL3	YWHAZ
IL3	IL5RA
IL3	KITLG
IL3	INPPL1
IL3	JAK2
IL3	STAT5A
IL3	IL16
CSF2	CSF3R
CSF2	FLT3LG
CSF2	JAK2
CSF2	INPPL1
CSF2	IL5RA
CSF2	YWHAZ
CSF2	FGF13
CSF2	INPP5D
CSF2	PTPN11
CSF2	IFNA2
CSF2	CSF2RB
CSF2	PTPN6
CSF2	CCL11
CSF2	IL3RA
CSF2	STAT5A
CSF2	IGLL5
LEAP2	MOSPD2
LEAP2	PACS2
LEAP2	PACS1
NPM1	NUP98
NPM1	PPFIBP1
NPM1	ZC3HC1
NPM1	TPM3
NPM1	HSP90AA1
NPM1	KNL1
NPM1	BRD3
NPM1	ZMYND8
NPM1	TMC6
NPM1	HDAC2
NPM1	NDC1
NPM1	KIF5B
NPM1	RUVBL1
NPM1	CENPI
NPM1	H1-10
NPM1	RAN
NPM1	HNRNPK
NPM1	GCC2
NPM1	RPF1
NPM1	NUP153
NPM1	SEC13
NPM1	NUP188
NPM1	H4C7
NPM1	DCTN1
NPM1	ALK
NPM1	SEH1L
NPM1	NUP214
NPM1	LMO7
NPM1	NUP62
NPM1	NUP37
NPM1	NUP160
NPM1	CENPK
NPM1	RPGR
NPM1	ITGB3BP
NPM1	MAK16
NPM1	PHB1
NPM1	FRS2
NPM1	EIF2S2
NPM1	NEPRO
NPM1	ROCK2
NPM1	SEC31A
NPM1	RBBP4
NPM1	NUP50
NPM1	MAGED2
NPM1	NAP1L1
NPM1	CENPN
NPM1	H1-2
NPM1	CENPT
NPM1	CENPX
NPM1	PIK3R1
NPM1	TCHP
NPM1	H2AC20
NPM1	TPM4
NPM1	KLC1
NPM1	CENPW
NPM1	LARP7
NPM1	CENPO
NPM1	NUP58
NPM1	FN1
NPM1	LRRK2
NPM1	CENPL
NPM1	H2AX
NPM1	CENPS
NPM1	SHC1
NPM1	NUP43
NPM1	RBBP7
NPM1	H2BC21
NPM1	NDUFA6
NPM1	PRKAR1A
NPM1	MSN
NPM1	H3C1
NPM1	CUL1
NPM1	CENPP
NPM1	FOXM1
NPM1	POM121
NPM1	SLC13A4
NPM1	NUP93
NPM1	C9orf72
NPM1	AURKC
NPM1	AGO1
NPM1	POM121C
NPM1	SUMO2
NPM1	CARS1
NPM1	MIS18BP1
NPM1	XPO1
NPM1	TENT4B
NPM1	NUP88
NPM1	UBTF
NPM1	ZNF746
NPM1	AURKB
NPM1	IRS1
NPM1	EEF1A1
NPM1	RAE1
NPM1	FRS3
NPM1	MCM7
NPM1	YWHAZ
NPM1	RABL6
NPM1	CENPQ
NPM1	RPP25
TBXT	POU3F3
TBXT	EOMES
TBXT	SMAD3
TBXT	TEAD2
TBXT	TEAD4
TBXT	FOXH1
TBXT	YAP1
CREBRF	CREB3
IL22RA2	JAK1
IL22RA2	TYK2
IL22RA2	JAK3
IL22RA2	IL22
IL22RA2	JAK2
H2AC1	H3C12
H2AC1	BRCA1
H2AC1	HDAC9
H2AC1	H2BC9
H2AC1	TADA3
H2AC1	H2BC15
H2AC1	H2BC10
H2AC1	H2BC14
H2AC1	H2BC7
H2AC1	H3C3
H2AC1	EED
H2AC1	H4C3
H2AC1	HDAC8
H2AC1	H4C2
H2AC1	TAF9B
H2AC1	EIF4A3
H2AC1	H2BC26
H2AC1	H4C4
H2AC1	CBX1
H2AC1	H3C13
H2AC1	BABAM1
H2AC1	H3C6
H2AC1	TAF10
H2AC1	H2BC3
H2AC1	H2BC13
H2AC1	HDAC6
H2AC1	H2BC8
H2AC1	H3C8
H2AC1	H4C13
H2AC1	TADA2B
H2AC1	ABRAXAS1
H2AC1	HDAC2
H2AC1	USP3
H2AC1	HDAC3
H2AC1	H3C4
H2AC1	H3C7
H2AC1	H2BC12
H2AC1	MAGOH
H2AC1	H3C10
H2AC1	H3C1
H2AC1	H4C11
H2AC1	H4C9
H2AC1	UIMC1
H2AC1	H2BC18
H2AC1	H3C2
H2AC1	H2BC17
H2AC1	H2BC4
H2AC1	EZH2
H2AC1	PPIA
H2AC1	BRCC3
H2AC1	H2BC21
H2AC1	RBBP7
H2AC1	H4C5
H2AC1	USP21
H2AC1	H4C15
H2AC1	RBBP4
H2AC1	BABAM2
H2AC1	USP16
H2AC1	MYSM1
H2AC1	TRRAP
H2AC1	HDAC1
H2AC1	H4C1
H2AC1	H2BC6
H2AC1	H4C16
H2AC1	SUZ12
H2AC1	H4C12
H2AC1	H3C11
H2AC1	H4C14
H2AC1	H2BC11
SCIN	GC
SCIN	HCLS1
SCIN	FN1
SCIN	TLN2
SCIN	VDAC1
SCIN	ACTG1
SCIN	RPGR
SCIN	SRC
SCIN	PFN4
SCIN	WAS
SCIN	TLN1
SCIN	LSP1
SCIN	TMOD3
SCIN	FYN
SCIN	CTTN
SCIN	PFN3
SCIN	GSN
SCIN	ACTBL2
SCIN	FLNA
CYTH3	CYTH1
CYTH3	RACK1
CYTH3	NR1I3
CYTH3	FRMD4B
CYTH3	DOCK1
CYTH3	INAVA
CYTH3	ARF6
DAGLB	TSPAN5
TRA2A	MRPS33
TRA2A	HNRNPM
TRA2A	MRPS11
TRA2A	U2SURP
TRA2A	MRPS6
TRA2A	RBBP6
TRA2A	SRSF3
TRA2A	HNRNPK
TRA2A	MAGOH
TRA2A	MRPS22
TRA2A	MRPS15
TRA2A	THRAP3
TRA2A	SRSF7
TRA2A	DAP3
TRA2A	SRSF12
TRA2A	MRPS2
TRA2A	DHX15
TRA2A	CLK2
TRA2A	SRSF8
TRA2A	MRPS31
TRA2A	MRPS14
TRA2A	LUC7L2
TRA2A	PAIP1
TRA2A	NCBP3
TRA2A	APOBEC3F
TRA2A	EIF4A3
SAP30L	TET1
SAP30L	GATAD2B
SAP30L	KDM1A
SAP30L	MORF4L1
SAP30L	ING1
SAP30L	NCOR2
SAP30L	SAP130
SAP30L	SUDS3
SAP30L	OGT
SAP30L	PHF12
SAP30L	MTA3
SAP30L	BRMS1
SAP30L	ZNF704
SAP30L	SAP30BP
SAP30L	ING2
SAP30L	SAP18
SAP30L	CHD4
SAP30L	BAZ2A
SAP30L	PHF21A
SAP30L	DNMT1
SAP30L	TGIF2
SAP30L	MXD3
SAP30L	HMG20B
SAP30L	MBD3
SAP30L	REST
SAP30L	GATAD2A
SAP30L	TGIF2LX
SAP30L	DNMT3B
SAP30L	CIR1
SAP30L	MTA1
SAP30L	ARID4A
SAP30L	SIN3B
SAP30L	CHD3
SAP30L	SINHCAF
COG5	GOLIM4
COG5	BET1L
COG5	CUX1
COG5	MAN1C1
COG5	RAB30
COG5	RAB41
COG5	CD274
COG5	RAB6A
COG5	STX16
COG5	TMF1
COG5	GOLGA4
COG5	VPS53
COG5	MAN1A2
COG5	RIC1
COG5	VPS52
COG5	MAN2A2
COG5	COMMD8
COG5	VPS45
COG5	VSIG2
COG5	VTI1A
COG5	RGP1
COG5	GOLGA1
COG5	TGOLN2
COG5	RNF215
COG5	GCC1
COG5	ARFRP1
COG5	MAN1A1
COG5	GCC2
COG5	GOSR2
COG5	RAB39A
NEUROD6	SATB2
NEUROD6	TBR1
NEUROD6	FOXG1
NEUROD6	CDKN1C
SAMTOR	DEPDC5
SAMTOR	KPTN
SAMTOR	TGFBRAP1
SAMTOR	KICS2
SAMTOR	SZT2
SLU7	SRSF5
SLU7	EIF4A3
SLU7	U2AF2
SLU7	ALYREF
SLU7	ZCCHC10
SLU7	PRPF18
SLU7	SRSF7
SLU7	CWC15
SLU7	CWC22
SLU7	PRKRIP1
SLU7	BCAS2
SLU7	SNRPG
SLU7	MAGOH
SLU7	SNRPB
SLU7	NKAP
SLU7	PSME3IP1
SLU7	CDC5L
SLU7	SNRPD1
SLU7	SRSF2
SLU7	SRRM1
SLU7	BAG2
SLU7	MAGOHB
SLU7	BUD31
SLU7	SRSF4
SLU7	SRSF3
SLU7	PPIL1
SLU7	SNRNP200
SLU7	DHX34
SLU7	SNRPE
SLU7	PPIE
SLU7	CRNKL1
SLU7	DDX39B
SLU7	CDC40
SLU7	SRRM2
SLU7	EFTUD2
SLU7	RBM8A
SLU7	SNRPD2
SLU7	PLRG1
SLU7	PCBP2
SLU7	CACTIN
SLU7	SNW1
SLU7	SRSF11
SLU7	XAB2
CAMLG	VAMP2
CAMLG	SEC61G
CAMLG	CYB5A
CAMLG	UBE2J2
CAMLG	SERP1
CAMLG	BSG
CAMLG	PPIB
CAMLG	GET3
CAMLG	PKHD1
CAMLG	GET1
CAMLG	ALDH3A2
CAMLG	TRAF6
CAMLG	EMD
RP9	NKAPD1
RELL2	HADHA
HSPA9	NDUFB8
HSPA9	MICOS10
HSPA9	PINK1
HSPA9	LRRK2
HSPA9	SDHB
HSPA9	DNAJB2
HSPA9	MFN2
HSPA9	LDHD
HSPA9	TOMM7
HSPA9	HSPA2
HSPA9	APOO
HSPA9	HSPA6
HSPA9	CNOT1
HSPA9	DNAJB14
HSPA9	MTX1
HSPA9	ATP5MC1
HSPA9	COQ2
HSPA9	CNOT9
HSPA9	TIMM23
HSPA9	TESPA1
HSPA9	IL1R1
HSPA9	HSPB2
HSPA9	GTF2A1
HSPA9	HSP90AB1
HSPA9	SDHAF1
HSPA9	ROMO1
HSPA9	TIMM17B
HSPA9	CHCHD3
HSPA9	APOOL
HSPA9	DNM1L
HSPA9	BECN1
HSPA9	IMMT
HSPA9	MTX3
HSPA9	ACTB
HSPA9	ITPR1
HSPA9	HSPB3
HSPA9	HADHA
HSPA9	MCU
HSPA9	ISCU
HSPA9	SLC25A6
HSPA9	YWHAB
HSPA9	DNAJC4
HSPA9	DNAJB8
HSPA9	TIMM17A
HSPA9	HSP90AA1
HSPA9	HSPA14
HSPA9	TOMM40L
HSPA9	HSPA1B
HSPA9	MFN1
HSPA9	HSPA4
HSPA9	TMEM11
HSPA9	PAM16
HSPA9	HSP90B1
HSPA9	HNRNPK
HSPA9	FXN
HSPA9	PRKN
HSPA9	HSPA12A
HSPA9	TIMM50
HSPA9	LYRM7
HSPA9	POTEF
HSPA9	TOMM5
HSPA9	TOMM20
HSPA9	PHB1
HSPA9	CNOT3
HSPA9	GRPEL2
HSPA9	DNAJC15
HSPA9	TOMM6
HSPA9	MATR3
HSPA9	DNAJC11
HSPA9	MICOS13
HSPA9	TXN
HSPA9	SNCA
HSPA9	VDAC1
HSPA9	TOMM40
HSPA9	HSPA1L
HSPA9	TOMM20L
HSPA9	SAMM50
STEAP1	COL5A2
STEAP1	COL3A1
STEAP1	PTGDR
STEAP1	STEAP2
STEAP1	STEAP1B
FABP5	FKBP1B
FABP5	PPARD
FABP5	TAGLN
FABP5	NELFB
FABP5	ENO2
FABP5	TAGLN3
FABP5	PGAM1
FABP5	RXRA
FABP5	ESRRA
FABP5	ENO3
FABP5	SEPTIN11
FABP5	FN1
FABP5	FKBP1A
SHH	MGMT
SHH	ADORA2A
SHH	SYVN1
SHH	SCUBE2
SHH	PTCH2
SHH	C4A
SHH	P4HB
SHH	OS9
SHH	ESR1
SHH	LRP2
SHH	HSPG2
SHH	GPC5
SHH	RHOA
SHH	CDON
SHH	VCP
SHH	NOG
SHH	PTCHD1
SHH	GAS1
SHH	SEL1L
SHH	DHH
CHMP4C	NEDD4L
CHMP4C	MVB12A
CHMP4C	VPS37A
CHMP4C	MVB12B
CHMP4C	CHMP1B
CHMP4C	CHMP6
CHMP4C	UBAP1
CHMP4C	IST1
CHMP4C	SPAST
CHMP4C	VPS28
CHMP4C	CC2D1B
CHMP4C	UBA52
CHMP4C	VPS37D
CHMP4C	UBAP1L
CHMP4C	UBB
CHMP4C	CDCA8
CHMP4C	CC2D1A
CHMP4C	VPS36
CHMP4C	BROX
CHMP4C	UBC
CHMP4C	SNF8
CHMP4C	CHMP1A
CHMP4C	STAM
CHMP4C	RNF103-CHMP3
CHMP4C	VPS37C
CHMP4C	HGS
CHMP4C	MLKL
CHMP4C	CHMP7
CHMP4C	UEVLD
CHMP4C	CHMP2A
CHMP4C	VTA1
COL1A2	COL4A5
COL1A2	COL9A2
COL1A2	COL11A1
COL1A2	FN1
COL1A2	P4HB
COL1A2	ITGB1
COL1A2	COL2A1
COL1A2	CRTAP
COL1A2	COL4A2
COL1A2	CD36
COL1A2	COL5A1
COL1A2	COLGALT2
COL1A2	FBN1
COL1A2	ITGA11
COL1A2	COL3A1
COL1A2	COL5A2
COL1A2	CD44
COL1A2	MSR1
COL1A2	COL16A1
COL1A2	ITGB3
COL1A2	TGFBI
COL1A2	COL11A2
COL1A2	P3H3
COL1A2	MMP9
COL1A2	PPIB
COL1A2	POSTN
COL1A2	BGN
COL1A2	SERPINH1
COL1A2	P3H2
SLC13A4	DEFB108B
LMTK2	DENND6A
RGS20	GNAI3
RGS20	GNA13
RGS20	OTX1
RGS20	GNAT3
RGS20	KRTAP5-6
RGS20	CIAPIN1
RGS20	GNAI2
RGS20	KIF3B
SOX17	POU3F2
SOX17	TCF7L2
SOX17	TCF7
SOX17	CTNNB1
SOX17	HNF4A
ADCY1	GNAT3
ADCY1	GNAI1
ADCY1	ADCY3
ADCY1	GNAI3
ADCY1	GNAS
ADCY1	NPAS2
ADCY1	GNAL
ADCY1	GNAZ
ADCY1	GNAI2
SUN3	SPAG4
SUN3	SYNE2
SUN3	SUN1
SUN3	KASH5
SUN3	CLMN
SUN3	SYNE1
SUN3	SUN5
SUN3	SUN2
SUN3	SYNE3
RAD21	UBE2I
RAD21	SMC6
RAD21	H2BC4
RAD21	SMC5
RAD21	NSMCE3
RAD21	SYCP2
RAD21	SMC4
RAD21	H3-4
RAD21	STAG3
RAD21	H2BC9
RAD21	MXI1
RAD21	H2BC26
RAD21	WAPL
RAD21	H2BC13
RAD21	H2BC12
RAD21	SYCE3
RAD21	CTCFL
RAD21	SYCE1
RAD21	H2AX
RAD21	ESR1
RAD21	H2BC17
RAD21	SYCP1
RAD21	H2BC21
RAD21	SYCP3
RAD21	H2BC11
RAD21	RO60
RAD21	PSMC2
RAD21	H2BC15
RAD21	H2BC14
RAD21	H2BC12L
RAD21	SGO2
RAD21	ZNF143
RAD21	REC8
RAD21	H2BC3
RAD21	SUPT5H
RAD21	NCOA3
RAD21	RAD21L1
RAD21	HSPA2
RAD21	ATR
RAD21	NCAPD2
MED30	H4C5
MED30	TP53BP1
MED30	NCOA2
MED30	H3C13
MED30	TAF5
MED30	TAF10
MED30	H4C15
MED30	GTF2H3
MED30	H4C3
MED30	TAF9
MED30	HELZ2
MED30	TAF7
MED30	H4C2
MED30	FAM120B
MED30	GTF2A2
MED30	CD36
MED30	H4C4
MED30	BCLAF1
MED30	GTF2F1
MED30	BIRC5
MED30	TAF3
MED30	H3C15
MED30	TAF2
MED30	NCOA1
MED30	GTF2H5
MED30	CDK9
MED30	POLR2F
MED30	PPARGC1B
MED30	TAF1
MED30	THRAP3
MED30	GTF2E2
MED30	BCLAF3
MED30	MED12L
MED30	GTF2A1
MED30	H4C11
MED30	TAF11
MED30	H4C9
MED30	H4C14
MED30	H2BC11
MED30	NCOA3
MED30	POLR2L
MED30	GTF2B
MED30	H3C14
MED30	RXRB
MED30	TAF8
MED30	GTF2F2
MED30	H4C12
MED30	THRB
MED30	TAF13
MED30	RXRG
MED30	H4C13
MED30	POLR2B
MED30	POLR2K
MED30	H4C16
MED30	TAF6
MED30	RXRA
MED30	MED25
MED30	H4C1
MED30	ERCC2
MED30	POLR2H
TNFRSF11B	TNFSF11
TNFRSF11B	TNFRSF11A
SBSPON	NUP93
SBSPON	NDUFAB1
SPIDR	RMI1
SPIDR	RMI2
SPIDR	PLA2G10
SPIDR	TOP3A
SPIDR	SWSAP1
SPIDR	ZSWIM7
ORC5	MCM8
ORC5	MCM10
ORC5	MCM9
ORC5	MCM7
ORC5	CDC45
ORC5	PIF1
ORC5	CDKN2A
ORC5	RPA4
ORC5	CDK1
ORC5	RPA2
ORC5	MCMDC2
ORC5	CLSPN
ORC5	RIOX2
ORC5	CDT1
ORC5	REPIN1
ORC5	CDC7
DEFA4	DEFA3
DEFA4	DEFA6
DEFA4	DEFA5
DEFA4	DEFA1B
DEFA6	UBQLN1
DEFA6	DEFA3
DEFA6	ZFPM1
DEFA6	DEFA5
DEFA6	DEFA1B
DEFB1	H3-4
DEFB1	DEFB4A
DEFB1	H3C13
DEFB1	BRD2
DEFB1	DEFB103A
DEFB1	H4C7
DEFB1	H3C12
DEFB1	CCRL2
DEFB1	CCR6
DEFB1	H3-5
DEFB1	H3-7
DNAAF5	PTPRF
DNAAF5	PPP2R5D
DNAAF5	XPO6
DNAAF5	RRM2
TMEM74	ATG9A
TMEM74	ATG16L1
TMEM184A	ME2
NOS3	NOS1
NOS3	CALML5
NOS3	DNM2
NOS3	HSP90AB1
NOS3	CALML6
NOS3	CALML3
NOS3	CAV3
NOS3	HSP90B1
NOS3	CALML4
NOS3	PRKG1
NOS3	NOS2
ABCB8	ABCC8
ABCB8	ATP1A2
ABCB8	CCDC51
ABCB8	KCNJ8
ABCB8	ATP1A3
ABCB8	PLN
ABCB8	ATP1B1
ABCB8	ATP2A2
ABCB8	ABCG5
ABCB8	ATP1A1
ABCB8	KCNJ1
ABCB8	FXYD1
ABCB8	ABCD4
ABCB8	ATP1A4
ABCB8	ABCB10
ABCB8	ATP4B
ABCB8	ABCA2
MICALL2	RAB8A
MICALL2	ACTN1
MICALL2	RAB13
MICALL2	GRB2
MICALL2	RAB8B
ASIC3	STOML3
ASIC3	ASIC5
ASIC3	ASIC4
FASTK	MT-ND6
FASTK	WIPF1
FASTK	RPS6KA3
FASTK	EIF4E
FMC1	ATPAF2
FMC1	OXLD1
FMC1	GRPEL2
PHAX	HUWE1
PHAX	RAN
PHAX	DDX20
PHAX	SPATS2
PHAX	NUCKS1
PHAX	NOLC1
PHAX	LARP7
SLC25A32	CCDC25
DCAF13	DCUN1D2
DCAF13	NOC4L
DCAF13	DCAF1
DCAF13	RPS27
DCAF13	RPS4X
DCAF13	UTP23
DCAF13	COMMD2
DCAF13	EMG1
DCAF13	DCAF12L2
DCAF13	DCAF4
DCAF13	DCAF6
DCAF13	AMBRA1
DCAF13	DCAF17
DCAF13	DCUN1D4
DCAF13	DCAF16
DCAF13	RPS19BP1
DCAF13	CUL4A
DCAF13	DET1
DCAF13	RPS14
DCAF13	SNU13
DCAF13	DDX52
DCAF13	RPS24
DCAF13	DNTTIP2
DCAF13	RPS3A
DCAF13	DCAF4L2
DCAF13	DCAF12
DCAF13	EXOSC4
DCAF13	RPS18
DCAF13	NOL6
DCAF13	DCAF10
DCAF13	DCAF11
DCAF13	UTP11
DCAF13	RPS8
DCAF13	RPS13
DCAF13	RPS5
DCAF13	FCF1
DCAF13	EXOSC2
DCAF13	COMMD5
DCAF13	WDR83
DCAF13	RPS19
DCAF13	COMMD6
DCAF13	EXOSC10
DCAF13	COMMD8
DCAF13	RPS17
DCAF13	COMMD1
DCAF13	PUM3
DCAF13	RPS2
DCAF13	MRPS12
DCAF13	C1orf131
DCAF13	WDR75
DCAF13	COMMD3
DCAF13	NOP14
DCAF13	RCL1
DCAF13	DCAF5
DCAF13	DCAF8L2
DCAF13	RPS7
DCAF13	GLMN
DCAF13	RPS15A
DCAF13	NOL10
DCAF13	AATF
DCAF13	RPS28
DCAF13	RSL1D1
DCAF13	XRCC5
DCAF13	COP1
DCAF13	UTP4
DCAF13	FBXW5
DCAF13	NGDN
DCAF13	DCAF4L1
DCAF13	BMS1
DCAF13	FBLL1
DCAF13	RRP7A
DCAF13	DTL
DCAF13	IMP3
DCAF13	WDR46
DCAF13	HEATR1
DCAF13	EXOSC3
DCAF13	CUL4B
DCAF13	DDX47
DCAF13	CAND1
DCAF13	UTP14C
DCAF13	PDCD11
DCAF13	DCAF12L1
DCAF13	DDA1
DCAF13	DCAF7
DCAF13	DHX37
DCAF13	RPS6
DCAF13	WDR43
DCAF13	CCDC22
DCAF13	DCAF8L1
DCAF13	RPS9
DCAF13	EXOSC8
DCAF13	WDTC1
DCAF13	UTP25
DCAF13	NOL7
DCAF13	WDR3
DCAF13	PRKDC
DCAF13	DCAF8
DCSTAMP	CREB3
VIRMA	RBM15B
VIRMA	VCP
VIRMA	HNRNPAB
VIRMA	CEP97
VIRMA	CBLL2
VIRMA	SERBP1
VIRMA	METTL3
VIRMA	CLK3
VIRMA	FUBP1
VIRMA	A1CF
VIRMA	YWHAQ
VIRMA	METTL13
VIRMA	ZCCHC4
VIRMA	HOOK1
VIRMA	YWHAB
VIRMA	RABGAP1
VIRMA	AP3D1
VIRMA	PRC1
VIRMA	CEP350
VIRMA	ALYREF
VIRMA	YWHAZ
VIRMA	RNF20
VIRMA	TOP1
VIRMA	METTL4
VIRMA	CHD3
VIRMA	CBLL1
VIRMA	ZC3H18
VIRMA	BPTF
VIRMA	THRAP3
VIRMA	JUN
VIRMA	BACH1
VIRMA	WTAP
VIRMA	RNF40
VIRMA	SYNCRIP
VIRMA	CHD4
VIRMA	BCLAF1
VIRMA	NUDT21
VIRMA	RBM15
VIRMA	ZNF217
VIRMA	CIT
VIRMA	YWHAG
VIRMA	CAPRIN1
VIRMA	EFTUD2
VIRMA	METTL14
VIRMA	SNRNP200
GEM	CACNB3
GEM	CACNB1
RPP25L	NEPRO
RPP25L	TSN
RPP25L	SNU13
RPP25L	AGO1
RPP25L	RPP14
RPP25L	AGO3
RPP25L	RPP21
RPP25L	TRMT10C
RPP25L	POP4
RPP25L	FBLL1
RPP25L	DKC1
RPP25L	CLP1
RPP25L	C18orf21
RPP25L	DICER1
RPP25L	RPP25
RPP25L	POP1
RPP25L	NOP56
RPP25L	TSEN54
RPP25L	AGO4
RPP25L	NOP10
RPP25L	DROSHA
RPP25L	PRKRA
RPP25L	DHX9
RPP25L	ERN1
RPP25L	PRORP
RPP25L	ENOX2
RPP25L	RPP40
RPP25L	POP5
RPP25L	TSNAX
RPP25L	RPP38
CNTNAP3	CNTNAP3B
HSD3B7	FAU
NFIL3	DR1
NFIL3	COX5A
NFIL3	COP1
NFIL3	STK40
NFIL3	DDIT3
NFIL3	MT-CO2
ZMAT4	CUL4B
CPA6	FBXO15
ALDH1A1	ABCC4
ALDH1A1	BMPR1B
ALDH1A1	ALDH1A3
ALDH1A1	CCL14
ALDH1A1	AOX1
CCDC136	TXLNA
CCDC136	GCC2
KDM1B	HAX1
KDM1B	NR1H3
KDM1B	SH2D2A
KDM1B	RXRA
KDM1B	ABLIM2
KDM1B	HCFC1
KDM1B	SPATA17
KDM1B	MBD5
KDM1B	GLYR1
KDM1B	RXRB
KDM1B	UBE2D3
KDM1B	FOXK2
KDM1B	MBD6
KDM1B	H3C1
KDM1B	NSD3
KDM1B	FOXK1
KDM1B	MDC1
KDM1B	GPS2
KDM1B	KDM1A
KDM1B	NR1H2
KDM1B	BRD2
KDM1B	ASXL1
KIF27	KIF5C
KIF27	KIF5B
KIF27	TBC1D7
KIF27	NDEL1
KIF27	KIFC1
KIF27	KIF26B
KIF27	KIF26A
KIF27	KIF3A
KIF27	KIF19
KIF27	KIF21B
KIF27	KIFAP3
KIF27	KIF5A
KIF27	KIF16B
KIF27	KIF15
KIF27	KLC2
KIF27	KIF21A
KIF27	KIF14
KIF27	KIF25
KIF27	KIF1A
KIF27	KIF18B
KIF27	KIF1C
KIF27	KIF2C
KIF27	NDE1
KIF27	KIF13B
KIF27	KIF3B
KIF27	KIF20B
KIF27	KIF2A
KIF27	KLC1
KIF27	KIFC3
KIF27	KIF20A
KIF27	KIFC2
KIF27	KIF7
SSMEM1	CSNK1D
ANKS6	CETN3
ANKS6	NPHP3
ANKS6	CHCHD3
ANKS6	ATP5F1C
ANKS6	BICC1
ANKS6	SAMM50
ANKS6	NEK6
COL14A1	COLGALT2
COL14A1	CRTAP
COL14A1	COL12A1
COL14A1	COL7A1
COL14A1	P4HB
COL14A1	FN1
COL14A1	COL9A2
COL14A1	SERPINH1
COL14A1	COL20A1
COL14A1	COL9A1
COL14A1	P3H2
COL14A1	COL15A1
COL14A1	P3H3
COL14A1	COL16A1
COL14A1	PPIB
COL14A1	COL8A2
COL14A1	CTNND1
COL14A1	CD44
COL14A1	COL9A3
ZHX1	ZHX2
ZHX1	LHX9
ZHX1	DDX39B
ZHX1	BRCA1
ZHX1	CREB1
ZHX1	DNMT3B
METTL27	TRMT112
VEGFD	VEGFC
VEGFD	ZBTB25
VEGFD	UBR4
VEGFD	VEGFB
VEGFD	PGF
VEGFD	NRP2
VEGFD	KCMF1
AQP7	AQP10
AQP7	AQP3
AQP7	AQP1
AQP7	SLC5A8
AQP7	AQP11
AQP7	MIP
NOL6	NOC2L
NOL6	NAP1L5
NOL6	RPS19BP1
NOL6	EXOSC4
NOL6	KRI1
NOL6	RPS24
NOL6	DNTTIP2
NOL6	RPS3A
NOL6	RPL4
NOL6	RPS14
NOL6	SNU13
NOL6	RPS13
NOL6	RPS5
NOL6	FCF1
NOL6	RPS8
NOL6	UTP11
NOL6	RPS18
NOL6	NCBP2
NOL6	EXOSC10
NOL6	RPS17
NOL6	RPS19
NOL6	RPS27
NOL6	RPS4X
NOL6	UTP23
NOL6	NOC4L
NOL6	EMG1
NOL6	SRFBP1
NOL6	EXOSC9
NOL6	EBNA1BP2
NOL6	RPS16
NOL6	TBL3
NOL6	WDR46
NOL6	BOP1
NOL6	CSNK2B
NOL6	PDCD11
NOL6	UTP14C
NOL6	HEATR1
NOL6	RPS9
NOL6	WDR43
NOL6	PES1
NOL6	DHX37
NOL6	PRKDC
NOL6	NOL7
NOL6	WDR3
NOL6	UTP25
NOL6	FAU
NOL6	C1orf131
NOL6	RPS7
NOL6	RCL1
NOL6	WDR75
NOL6	NOP14
NOL6	UTP14A
NOL6	RPS28
NOL6	NOL10
NOL6	RPS15A
NOL6	IMP3
NOL6	FBLL1
NOL6	BMS1
NOL6	RSL1D1
NOL6	XRCC5
NOL6	UTP4
NOL6	NGDN
AQP3	AQP11
AQP3	AQP1
AQP3	AQP10
AQP3	MIP
TRMT10B	MRPS21
TRMT10B	MRPS16
TRMT10B	MRPS2
TRMT10B	MRPS14
TRMT10B	MRPS11
TRMT10B	MRPS31
TRMT10B	MRPS24
TRMT10B	DAP3
TRMT10B	TIMM22
TRMT10B	MRPS27
TRMT10B	MRPS23
TRMT10B	MRPS15
TRMT10B	TIMM9
TRMT10B	MRPS26
TRMT10B	MRPS33
TRMT10B	AGK
MELK	BIRC5
MELK	ZNF622
MELK	FOXM1
DEUP1	MAFF
DEUP1	HIP1
DEUP1	MAFG
LRFN5	TNFRSF14
LRFN5	PTPRD
LRFN5	PTPRS
WDFY2	RBM17
WDFY2	FIBP
WDFY2	AKT1
SPTSSA	GOLGA7B
SPTSSA	ZDHHC9
SPTSSA	SPTLC3
SPTSSA	ORMDL1
SPTSSA	ORMDL3
SPTSSA	SPTSSB
SPTSSA	GOLGA7
WRN	SUV39H1
WRN	RMI2
WRN	RAD51C
WRN	RFC4
WRN	RAD17
WRN	RAD50
WRN	RMI1
WRN	TOP3B
WRN	TOP1
WRN	YBX1
WRN	RAD9B
WRN	KAT5
WRN	MRE11
WRN	MDC1
WRN	SKAP1
WRN	BRCA2
WRN	H2AX
WRN	POLL
WRN	RAD51D
WRN	TOP3A
WRN	PAXX
WRN	SEM1
WRN	DNA2
WRN	XRCC2
WRN	RHNO1
WRN	SIRT6
WRN	XRCC3
WRN	EXO1
WRN	RAD51B
WRN	RFC5
WRN	CDC5L
WRN	RBBP8
WRN	RFC3
WRN	POT1
WRN	NEIL1
WRN	SMARCAL1
WRN	ATRIP
WRN	DDX21
WRN	POLM
WRN	TOP1MT
CFL2	PRNP
CFL2	WDR1
CFL2	WIPF1
CFL2	MMP14
CFL2	PFN4
CFL2	GRB2
CFL2	ACTN1
CFL2	FLNC
CFL2	CORO7-PAM16
CFL2	ACTR2
CFL2	CTTN
CFL2	HCLS1
CFL2	ATP2C1
CFL2	NCK1
CFL2	ACTA1
CFL2	IPO9
CFL2	C9orf72
CFL2	POT1
CFL2	SH3PXD2A
CFL2	PFN3
CFL2	PPP1CB
CFL2	CLCN5
CFL2	YWHAZ
SSX7	SSX3
SSX7	SSX2
FOLR2	KLK1
FOLR2	DPY30
INPPL1	IL2RG
INPPL1	FYN
INPPL1	PTPN11
INPPL1	INPP5D
INPPL1	YES1
INPPL1	PIK3CB
INPPL1	GAB2
INPPL1	LYN
INPPL1	FNBP1
INPPL1	HCK
INPPL1	FCGR2B
INPPL1	CRK
INPPL1	FLNB
INPPL1	FRYL
INPPL1	IL5RA
INPPL1	THOC5
INPPL1	IL34
INPPL1	PIK3R1
INPPL1	ITSN1
INPPL1	VAV2
INPPL1	GAB3
INPPL1	CSF2RB
INPPL1	EPHA2
INPPL1	PRKCD
INPPL1	CD2AP
INPPL1	CSF1
INPPL1	RAPH1
INPPL1	IL2RA
INPPL1	IL3RA
INPPL1	TRIP10
INPPL1	GRAP2
INPPL1	PLCG2
INPPL1	PIK3CG
INPPL1	ITSN2
INPPL1	JAK3
INPPL1	RRM2
INPPL1	JAK1
INPPL1	STAT1
INPPL1	JAK2
INPPL1	SRC
CRYL1	HADHB
CRYL1	ACAT2
CRYL1	ACAA1
HEPACAM	CLCN7
HEPACAM	C1orf87
PCF11	CPSF7
PCF11	SSU72L3
PCF11	NCBP1
PCF11	SSU72L2
PCF11	PAPOLB
PCF11	SSU72L4
PCF11	WDR33
PCF11	NCBP2
PCF11	CSTF2T
PCF11	SCAF8
PCF11	CSTF3
PCF11	SSU72L5
PCF11	SSU72L1
PCF11	ALYREF
PCF11	CPSF4L
PCF11	CPSF1
PCF11	CSTF2
PCF11	CPSF2
PCF11	FIP1L1
PCF11	SSU72L6
PKNOX2	DNAAF8
PKNOX2	PBX2
PKNOX2	PBX3
PKNOX2	LMX1B
PKNOX2	CCDC120
PKNOX2	PBX1
PKNOX2	MYBBP1A
PKNOX2	VWA5A
PKNOX2	C5orf24
RPL10L	RPL37A
RPL10L	EEF1A1
RPL10L	RPS15A
RPL10L	NEMF
RPL10L	RPS10
RPL10L	RPS20
RPL10L	RPL7
RPL10L	RPL9
RPL10L	ETF1
RPL10L	RPS14
RPL10L	RPS4X
RPL10L	EEF2
RPL10L	RPS9
RPL10L	RPL34
RPL10L	SERBP1
RPL10L	FAU
RPL10L	PA2G4
RPL10L	CCDC124
RPL10L	RPS25
RPL10L	RPL36
RPL10L	RPS17
RPL10L	RPL30
RPL10L	RPL17
RPL10L	RPL21
RPL10L	RPS10-NUDT3
RPL10L	RPL28
RPL10L	RPS16
RPL10L	RPS27
RPL10L	RPL13
RPL10L	RPS29
RPL10L	RPL39
RPL10L	RPS6
RPL10L	AAMP
RPL10L	RPL35A
RPL10L	GCN1
RPL10L	RPS28
RPL10L	MRPL20
RPL10L	SEC61G
RPL10L	MRPL36
RPL10L	RPL38
RPL10L	RPL13A
RPL10L	RPS26
RPL10L	RPS15
RPL10L	RPS5
RPL10L	RPLP2
RPL10L	RPS18
RPL10L	RACK1
RPL10L	LYAR
RPL10L	RPL4
RPL10L	RPL26L1
RPL10L	UBA52
RPL10L	RPL32
RPL10L	EIF6
RPL10L	RPL6
RPL10L	RPS21
RPL10L	MRPL2
RPL10L	LTN1
RPL10L	RPL36AL
RPL10L	RPL17-C18orf32
RPL10L	RPL23A
RPL10L	ZNF622
RPL10L	RPL22
RPL10L	RPL26
RPL10L	NMD3
RPL10L	RPL23
RPL10L	RPLP1
RPL10L	RPS19
RPL10L	RPL36A
RPL10L	RPS24
RPL10L	RPL31
RPL10L	RPL27
RPL10L	RPL14
LRR1	COMMD3
LRR1	CDC45
LRR1	DCUN1D2
LRR1	COMMD2
LRR1	MCM7
LRR1	CLSPN
LRR1	WDHD1
LRR1	POLE
LRR1	DCUN1D4
LRR1	MCM3
LRR1	CAND1
LRR1	ELOC
LRR1	COPS9
LRR1	GINS3
LRR1	TIMELESS
LRR1	COMMD6
LRR1	COMMD5
LRR1	COMMD1
LRR1	COMMD8
LRR1	GPS1
LRR1	CCDC22
DNAAF2	HSF1
DNAAF2	PFDN6
DNAAF2	TCP1
DNAAF2	PSMG2
DNAAF2	WDR83OS
DNAAF2	HSPA8
DNAAF2	HSP90AB1
DNAAF2	DNAJB11
DNAAF2	DNAJC9
DNAAF2	CCT4
DNAAF2	STIP1
DNAAF2	URI1
DNAAF2	CCT2
DNAAF2	DNAAF4
DNAAF2	DNAAF6
DNAAF2	UXT
DNAAF2	RUVBL1
DNAAF2	BAG2
DNAAF2	PFDN2
DNAAF2	PTGES3
DNAAF2	RUVBL2
DNAAF2	TSC1
DNAAF2	PSMG1
DNAAF2	CCT8L2
DNAAF2	CCT6B
DNAAF2	BAG3
DNAAF2	SPAG1
ZNF22	RPL7
ZNF22	ZNF808
ZNF22	ZNF624
ZNF22	DDX52
ZNF22	RPL26L1
ZNF22	RPS3A
ZNF22	SRRM1
ZNF22	H1-2
ZNF22	RPL37A
ZNF22	RPL36AL
KLHDC2	SELENOS
KLHDC2	ASB4
KLHDC2	KLHDC10
KLHDC2	ELOC
KLHDC2	PRAMEF6
KLHDC2	KLHDC3
KLHDC2	COMMD1
KLHDC2	ZSWIM8
KLHDC2	GLMN
KLHDC2	ZYG11A
KLHDC2	FEM1B
KLHDC2	ZSWIM5
KLHDC2	PTOV1
KLHDC2	MTFR2
KLHDC2	SELENOK
KLHDC2	PRAMEF15
KLHDC2	PRAME
NEMF	RPL26
NEMF	RPL15
NEMF	RPL34
NEMF	RPL7A
NEMF	RPL37A
NEMF	RPL12
NEMF	RPL17
NEMF	RPL30
NEMF	RPL23
NEMF	RPL36AL
NEMF	RPL9
NEMF	RPL21
NEMF	RPLP0
NEMF	RPL35A
NEMF	UBA52
NEMF	RPL4
NEMF	RPL3
NEMF	RPL36A
NEMF	RPL27A
NEMF	RPL32
NEMF	RPL31
NEMF	RPL23A
NEMF	RPL36
NEMF	RPL38
NEMF	RPL28
NEMF	RPL6
NEMF	RPL13A
NEMF	VCP
NEMF	RPL13
NEMF	RPL14
NEMF	RPL18
NEMF	RPL27
NEMF	RPL39
NEMF	RPL5
NEMF	RPL7
NEMF	RPL22
NEMF	RPL24
ARF6	TBC1D10A
ARF6	ASAP3
ARF6	RAB4A
ARF6	AKT1
ARF6	SDCBP
ARF6	NME1
ARF6	GRB2
ARF6	CAV1
ARF6	IKBKG
ARF6	CRK
ARF6	SDC1
ARF6	RAB1A
ARF6	XRCC6
ARF6	MAPK8IP3
ARF6	ACAP2
ARF6	EXOC7
ARF6	DCTN1
ARF6	ITSN1
ARF6	OCRL
ARF6	MET
ARF6	ARFGAP1
ARF6	CRKL
ARF6	DNM2
ARF6	TBC1D10B
RPUSD4	RCC1L
RPUSD4	MRPL21
RPUSD4	IKBIP
RPUSD4	MRM3
RPUSD4	MALSU1
RPUSD4	RPUSD3
TMEM63C	KCNJ6
TMEM63C	AURKB
TMEM63C	INCENP
NGB	CYCS
NGB	RHOA
NGB	FLOT1
TRIM9	PCM1
TRIM9	EVL
TRIM9	UBE2G2
TRIM9	HIVEP2
TRIM9	FBXW2
RXFP2	INS
RXFP2	RXFP1
RXFP2	INSL3
RXFP2	GNAS
RXFP2	RXFP4
RXFP2	RXFP3
RXFP2	RLN2
SSX3	SSX2
SSX3	MIPOL1
SEC61A2	SSR3
SEC61A2	COX18
SEC61A2	DDOST
SEC61A2	SRPRA
SEC61A2	OXSR1
SEC61A2	RPL23A
SEC61A2	SEC61G
SEC61A2	STK39
SEC61A2	ARL6IP1
SEC61A2	SEC62
SEC61A2	SSR4
ABRAXAS2	BRCC3
ABRAXAS2	DNAJC25
ABRAXAS2	PSMD14
ABRAXAS2	PSMC5
ABRAXAS2	BABAM2
ABRAXAS2	BABAM1
ABRAXAS2	THAP5
ABRAXAS2	WWP2
ABRAXAS2	DEF6
ABRAXAS2	C9orf85
ABRAXAS2	USP7
ABRAXAS2	NLRP3
ABRAXAS2	ATF4
ABRAXAS2	SHMT2
ABRAXAS2	UIMC1
ABRAXAS2	HUWE1
PRDX3	XIAP
PRDX3	ENO3
PRDX3	BIRC2
PRDX3	LRRK2
PRDX3	PINK1
PRDX3	PGAM1
PRDX3	PNMA6A
CLEC1B	S100A13
CLEC1B	KLRF1
CLEC1B	ADAM9
CLEC1B	SYK
SNAPC4	POLR2E
SNAPC4	POLR3C
SNAPC4	POLR2H
SNAPC4	SP1
SNAPC4	TAF13
SNAPC4	POLR3GL
SNAPC4	POLR2K
SNAPC4	TAF6
SNAPC4	GTF2B
SNAPC4	POLR2L
SNAPC4	POLR1C
SNAPC4	TAF8
SNAPC4	GTF2F2
SNAPC4	POLR3G
SNAPC4	GTF2E2
SNAPC4	GTF2A1
SNAPC4	POLR3H
SNAPC4	TAF11
SNAPC4	POU2F2
SNAPC4	CDK9
SNAPC4	POLR2F
SNAPC4	CRCP
SNAPC4	CCNK
SNAPC4	POLR3F
SNAPC4	POLR3E
SNAPC4	POLR3A
SNAPC4	POLR1D
SNAPC4	TAF9
SNAPC4	SNAPC3
SNAPC4	GTF2A2
SNAPC4	POLR3D
SNAPC4	GTF2F1
SNAPC4	ZNF143
SNAPC4	BDP1
SNAPC4	TAF5
FRMD7	CASK
AK8	MCM7
TSC1	WDR83OS
TSC1	CDC37L1
TSC1	PFDN6
TSC1	UTY
TSC1	TCP1
TSC1	HSF1
TSC1	CCT2
TSC1	CCT8L2
TSC1	RASSF7
TSC1	SUGT1
TSC1	CCT6B
TSC1	BAG3
TSC1	PTGES3
TSC1	POLR1D
TSC1	ITGB1BP2
TSC1	SPAG1
TSC1	PFDN2
TSC1	GSK3B
TSC1	CHORDC1
TSC1	URI1
TSC1	BAG2
TSC1	RUVBL1
TSC1	KDM6A
TSC1	HSP90AB1
TSC1	PSMG1
TSC1	STIP1
TSC1	RUVBL2
TSC1	NF2
TSC1	PSMG2
TSC1	HSPA8
TSC1	CCT4
TSC1	USP6
TSC1	DNAJC9
TSC1	DNAJB11
TSC1	EZR
TSC1	MSN
TSC1	UXT
HPRT1	APRT
HPRT1	ISCU
ZMYND19	GLIPR1L2
ZMYND19	HACL1
ZMYND19	SCN5A
SLC39A2	KCNAB2
SLC39A2	SAMM50
RNASE7	RNH1
ARHGEF40	SMC3
METTL3	MYC
METTL3	SMAD3
METTL3	EIF3B
METTL3	ARHGAP5
METTL3	YTHDF3
METTL3	RBM15
METTL3	SYNCRIP
METTL3	TUBB2A
METTL3	PTGDR
METTL3	METTL4
METTL3	HNRNPAB
METTL3	DPP10
METTL3	RBM15B
METTL3	ZNF217
METTL3	MRM3
METTL3	YTHDC1
METTL3	A1CF
METTL3	METTL1
GAS1	LRP2
GAS1	RET
GAS1	CDON
GAS1	NTF3
GAS1	DHH
GAS1	PTCH1
GAS1	NEO1
GAS1	PTCH2
TRUB1	NOP10
TRUB1	SETMAR
TRUB1	SLC2A2
TRUB1	SHQ1
TRUB1	NUDT9
WAPL	PDS5B
WAPL	SMC1A
WAPL	PDS5A
WAPL	CHEK1
WAPL	SMC3
WAPL	CCNE2
WAPL	STAG1
WAPL	USP10
WAPL	CDKN2A
SHLD2	SHLD1
SHLD2	C20orf96
SHLD2	SHLD3
SHLD2	DEFA5
ARHGAP42	DEF6
ARHGAP42	VPS33B
ARHGAP42	PPP1R10
TTLL5	OFD1
RAPSN	AGRN
RAPSN	MACF1
RAPSN	PRKACG
RAPSN	MUSK
RAPSN	HERC1
RAPSN	MYO5A
RAPSN	CTNNB1
RAPSN	PRKACB
RAPSN	UTRN
RAPSN	PRKACA
CPSF2	PAPOLB
CPSF2	SSU72L2
CPSF2	SNRPB
CPSF2	NCBP1
CPSF2	LSM10
CPSF2	SNRPG
CPSF2	CSTF2T
CPSF2	ZC3H6
CPSF2	PPP1CB
CPSF2	THOC5
CPSF2	SSU72L5
CPSF2	CSTF3
CPSF2	P4HA2
CPSF2	SCAF8
CPSF2	SSU72L6
CPSF2	CLP1
CPSF2	CPSF4L
CPSF2	PPP1CC
CPSF2	SSU72L3
CPSF2	NUDT21
CPSF2	SMARCA4
CPSF2	CPSF7
CPSF2	NCBP2
CPSF2	SSU72L4
CPSF2	ZC3H8
CPSF2	SNRPE
CPSF2	SSU72L1
CPSF2	RBBP6
CPSF2	TUT1
CPSF2	KIAA1614
CPSF2	PPP1CA
LRRK2	PGM3
LRRK2	KHSRP
LRRK2	RACK1
LRRK2	EMD
LRRK2	NTPCR
LRRK2	DNAJA1
LRRK2	LAS1L
LRRK2	COPG2
LRRK2	PSMC6
LRRK2	PHB1
LRRK2	VPS52
LRRK2	ECHS1
LRRK2	AP2M1
LRRK2	KIF2A
LRRK2	LMNB2
LRRK2	TOR1AIP1
LRRK2	VDAC1
LRRK2	SNCA
LRRK2	RPS15
LRRK2	RPS7
LRRK2	TOMM40
LRRK2	CDK5
LRRK2	PSMD2
LRRK2	SLC25A6
LRRK2	GSK3B
LRRK2	PARK7
LRRK2	ATRX
LRRK2	HSPA1B
LRRK2	NCL
LRRK2	SFXN1
LRRK2	TNPO1
LRRK2	RPL10A
LRRK2	ATP5F1A
LRRK2	RPLP0
LRRK2	HSPA4
LRRK2	RANBP1
LRRK2	DHX16
LRRK2	LBR
LRRK2	CNP
LRRK2	NUP153
LRRK2	PPP2R1A
LRRK2	PSMD6
LRRK2	CTNNB1
LRRK2	TUBB6
LRRK2	EEF1G
LRRK2	GTF2I
LRRK2	EEF2
LRRK2	EIF3L
LRRK2	GPNMB
LRRK2	PFKP
LRRK2	TUFM
LRRK2	RAB1B
LRRK2	LRRC47
LRRK2	PPP1R8
LRRK2	CHERP
LRRK2	PKM
LRRK2	DDB1
LRRK2	TPR
LRRK2	RPL21
LRRK2	POLD1
LRRK2	ACTG1
LRRK2	RO60
LRRK2	NDUFV1
LRRK2	RPS27
LRRK2	RPL13
LRRK2	RBBP7
LRRK2	POLE
LRRK2	CHD1L
LRRK2	GNAI2
LRRK2	HELLS
LRRK2	MMS19
LRRK2	MYO1B
LRRK2	FARSA
LRRK2	CYFIP1
LRRK2	ADGRA2
LRRK2	ADRM1
LRRK2	DIAPH1
LRRK2	RPL12
LRRK2	RPS5
LRRK2	RPS18
LRRK2	MOGS
LRRK2	NUP160
LRRK2	RPL11
LRRK2	DDX3X
LRRK2	MAGED2
LRRK2	SLC25A5
LRRK2	RPL24
LRRK2	RPS2
LRRK2	SEC16A
LRRK2	SH3GL2
LRRK2	RPSA
LRRK2	RPL36A
LRRK2	EEF1D
LRRK2	SH3GL3
LRRK2	HSPH1
LRRK2	TPM3
LRRK2	RPL23
LRRK2	RPS19
LRRK2	EFTUD2
LRRK2	ATP5MG
LRRK2	MFN1
LRRK2	PRKACA
LRRK2	TUBB2A
LRRK2	RAB32
LRRK2	DIS3
LRRK2	PCNA
LRRK2	PRKN
LRRK2	RPL23A
LRRK2	ACLY
LRRK2	RPS14
LRRK2	SF3B2
LRRK2	RPL9
LRRK2	PPP2R2A
LRRK2	CKAP5
LRRK2	SF3B1
LRRK2	RAB1A
LRRK2	SLC25A22
LRRK2	SAMHD1
LRRK2	DYNC1H1
LRRK2	SF3B3
LRRK2	EPRS1
LRRK2	PTK6
LRRK2	RUVBL2
LRRK2	RPS20
LRRK2	PLEC
LRRK2	MYL6
LRRK2	RPS15A
LRRK2	RPL3
LRRK2	RPS3A
LRRK2	RPL30
LRRK2	RPS8
LRRK2	RPS13
LRRK2	FADD
LRRK2	RAB8A
LRRK2	ACTR2
LRRK2	RPS16
LRRK2	NKRF
LRRK2	SSR4
LRRK2	OPA1
LRRK2	MSN
LRRK2	MFN2
LRRK2	DFFA
LRRK2	GOLGA2
LRRK2	ARPC1B
LRRK2	MYO1C
LRRK2	MTHFD2
LRRK2	RPL34
LRRK2	TUBB4B
LRRK2	MDN1
LRRK2	SENP3
LRRK2	RHOT1
LRRK2	CBX3
CLMN	SYNE3
CLMN	SYNE1
CLMN	SYNE2
CLMN	SUN2
CLMN	SUN1
CLMN	SUN5
CLMN	SPAG4
CLMN	KASH5
NELL1	ROBO3
NELL1	NICOL1
NELL1	ZNF260
NELL1	NELL2
NELL1	PFKP
C1QL3	GRIK4
C1QL3	GRIK2
C1QL3	NRBP1
C1QL3	TSC22D2
C1QL3	TSC22D3
PIWIL4	HSP90AA1
PIWIL4	AFMID
PIWIL4	HSPA4
PIWIL4	TDRKH
PIWIL4	HSP90AB1
PIWIL4	MAEL
PIWIL4	H1-0
PIWIL4	TNRC6A
PIWIL4	TDRD9
PIWIL4	PIR
PIWIL4	DNAJA1
PIWIL4	GTSF1
PIWIL4	FMR1
PIWIL4	SND1
PIWIL4	DICER1
LIPC	LDLR
LIPC	APOC4
LIPC	PLTP
LIPC	DBI
LIPC	PNLIP
LIPC	PCYOX1
LIPC	PNLIPRP3
LIPC	SELENOS
LIPC	APOA2
LIPC	PNLIPRP1
LIPC	APOL1
LIPC	SAA2
LIPC	PNPLA2
LIPC	APOA5
LIPC	PEX3
LIPC	HDLBP
LIPC	LPL
LIPC	VLDLR
LIPC	HPR
LIPC	APOF
LIPC	CLU
LIPC	MSR1
LIPC	BIN1
LIPC	LMF2
LIPC	APOM
LIPC	SAA2-SAA4
LIPC	LSR
LIPC	LPA
LIPC	APOBR
LIPC	APOC2
LIPC	SAA1
LIPC	APOC1
LIPC	APOA4
LIPC	LIPF
LIPC	APOO
TCP11L2	TUBA3E
TCP11L2	TUBAL3
SPRED1	HRAS
SPRED1	FGFRL1
SPRED1	NRAS
SPRED1	SPRED2
SPRED1	CAV1
JAM3	ITGA4
JAM3	IGSF5
JAM3	MYO3A
JAM3	DUSP22
JAM3	SMTNL1
JAM3	ITGB1
JAM3	F11R
JAM3	TJP1
JAM3	JAM2
JAM3	NCKAP1
JAM3	CD2AP
JAM3	ITGB2
JAM3	MYO1A
JAM3	PDLIM5
JAM3	PDLIM7
JAM3	PRICKLE4
JAM3	DPYSL3
JAM3	SPECC1L
JAM3	CD47
JAM3	PDLIM1
JAM3	EHBP1L1
JAM3	ESPN
JAM3	ITGAM
JAM3	SMTNL2
JAM3	ITGAX
JAM3	PATJ
JAM3	CADM1
JAM3	LDB3
JAM3	PDLIM2
JAM3	MYO6
JAM3	CARMIL1
JAM3	RAC3
JAM3	SMTN
JAM3	MYO1C
VPS35	EIF4G1
VPS35	SNX12
VPS35	SNX7
VPS35	WASHC1
VPS35	SERPINE2
VPS35	PCID2
VPS35	SNX10
VPS35	WASHC5
VPS35	DENND4C
VPS35	LRRC73
VPS35	ANKRD27
VPS35	SNX11
VPS35	PRKN
VPS35	ANXA7
VPS35	FKBP15
VPS35	ANKRD50
VPS35	MRM1
VPS35	MCM7
VPS35	SAC3D1
VPS35	WASHC4
VPS35	HDLBP
VPS35	WLS
VPS35	TRMT61A
VPS35	PIK3R4
VPS35	SORCS2
VPS35	VPS36
VPS35	SNX30
VPS35	ENTR1
VPS35	SNX5
VPS35	JAK2
VPS35	BECN1
VPS35	EHD1
VPS35	WASHC2C
VPS35	RAB9A
SPATA19	VDAC3
AMN	CUBN
AMN	DAB2
AMN	LRP2
IKBIP	IKBKB
IKBIP	CHUK
HIF1AN	LRRK1
HIF1AN	TRPV3
HIF1AN	CDYL
HIF1AN	NOTCH1
HIF1AN	PPP1R13L
NDUFB8	UQCR11
NDUFB8	COX6B1
NDUFB8	TMEM254
NDUFB8	TIMM17B
NDUFB8	GRPEL2
NDUFB8	GPR34
NDUFB8	GALNT6
NDUFB8	MT-ND6
NDUFB8	MT-ND4
NDUFB8	MT-ND2
NDUFB8	COX5A
NDUFB8	UQCRB
NDUFB8	NDUFS2
NDUFB8	COX7C
NDUFB8	NDUFA3
NDUFB8	TIMM23
NDUFB8	UQCRFS1
NDUFB8	NMRAL1
NDUFB8	NDUFAF6
NDUFB8	MT-ND3
NDUFB8	PWWP4
NDUFB8	COA1
NDUFB8	NDUFV2
NDUFB8	COX6C
NDUFB8	NDUFAF5
NDUFB8	NDUFA13
NDUFB8	NDUFV3
NDUFB8	PRRT2
NDUFB8	NDUFA4
NDUFB8	NDUFS8
NDUFB8	NDUFAF3
NDUFB8	PWWP3A
NDUFB8	ATAD3A
NDUFB8	NDUFA4L2
NDUFB8	NDUFA1
NDUFB8	MT-ND1
NDUFB8	NDUFB3
NDUFB8	SDHB
NDUFB8	UQCRH
NDUFB8	NDUFB1
NDUFB8	NDUFB2
NDUFB8	DNAJC19
NDUFB8	TIMM17A
NDUFB8	TMEM186
NDUFB8	MT-ND5
NDUFB8	NDUFS5
NDUFB8	PWWP3B
NDUFB8	NDUFAF4
NDUFB8	COX7B
NDUFB8	CYC1
NDUFB8	MT-CYB
NDUFB8	MT-CO1
NDUFB8	NDUFB6
NDUFB8	NDUFA5
NDUFB8	NDUFV1
NDUFB8	MT-ND4L
NDUFB8	COX4I1
NDUFB8	TK2
NDUFB8	HTATIP2
NDUFB8	UQCR10
NDUFB8	TIMMDC1
NDUFB8	NDUFAB1
NDUFB8	TIMM50
NDUFB8	MT-CO3
NDUFB8	NDUFA12
NDUFB8	NDUFA6
NDUFB8	NDUFA7
NDUFB8	NDUFA11
NDUFB8	NDUFC1
NDUFB8	CEP97
NDUFB8	NDUFC2-KCTD14
NDUFB8	UQCRQ
NDUFB8	NDUFA8
NDUFB8	PAM16
AVPR1A	ADRA1A
AVPR1A	AVPR1B
AVPR1A	VIP
AVPR1A	CXCR4
AVPR1A	AVP
AVPR1A	AVPR2
AVPR1A	OXTR
CKB	ELOC
CKB	TPM3
CKB	ATP1A2
CKB	HSPA8
CKB	TPM1
CKB	ACTN1
CKB	RND3
CKB	SERP2
CKB	TPM4
HPS6	SNAPIN
HPS6	BLOC1S2
HPS6	DCTN1
HPS6	HPS4
HPS6	BLOC1S1
HPS6	BLOC1S5
HPS6	BLOC1S6
HPS6	BLOC1S4
HPS6	TCL1B
HPS6	HPS1
HPS6	DTNBP1
HPS6	BCAS4
HPS6	BLOC1S3
COPS2	APBB3
COPS2	FBXL14
COPS2	LAT
COPS2	STON2
COPS2	FEM1B
COPS2	PPP1R42
COPS2	KLHL13
COPS2	DCAF4
COPS2	TOR1A
COPS2	RHOBTB1
COPS2	COP1
COPS2	TESPA1
COPS2	THEMIS
COPS2	THRB
COPS2	COPS9
COPS2	DET1
COPS2	GRB2
COPS2	ELOC
COPS2	FBXL5
COPS2	STON1
PCBD1	TFF3
PCBD1	KAT14
PCBD1	TADA2A
PCBD1	UAP1L1
PCBD1	AFMID
CCT2	FBXL5
CCT2	PFDN2
CCT2	SPAG1
CCT2	ACTG1
CCT2	BBS10
CCT2	FKBP9
CCT2	PTPA
CCT2	PFDN4
CCT2	TUBB2A
CCT2	TUBA3C
CCT2	DNAJA4
CCT2	STRN4
CCT2	ERMARD
CCT2	FAM161A
CCT2	PSMG2
CCT2	TUBA3E
CCT2	HSPA8
CCT2	ZNRD2
CCT2	CCNE2
CCT2	RGS11
CCT2	FBXW7
CCT2	XRN2
CCT2	RUVBL1
CCT2	BAG2
CCT2	UXT
CCT2	TUBB6
CCT2	DNAJC9
CCT2	TUBB3
CCT2	DNAJB11
CCT2	URI1
CCT2	RHOBTB2
CCT2	KPNA4
CCT2	FBXL3
CCT2	TUBA4B
CCT2	GBA1
CCT2	PRKN
CCT2	BBS12
CCT2	FBXW9
CCT2	GTF2I
CCT2	PSMG1
CCT2	NOP56
CCT2	FBXW10
CCT2	SKIC2
CCT2	DNAJA1
CCT2	PFDN5
CCT2	ARFGEF2
CCT2	RGS6
CCT2	SPHK1
CCT2	FBXW2
CCT2	TUBA8
CCT2	MOB4
CCT2	RHOBTB1
CCT2	PFDN6
CCT2	HSP90AB1
CCT2	AP3M1
CCT2	WDR83OS
CCT2	RUVBL2
CCT2	PTGES3
CCT2	CCT8L2
CCT2	BAG3
CCT2	STK24
CCT2	TUBA3D
CCT2	INSIG1
CCT2	KIFC3
CCT2	PDCD5
CCT2	STIP1
CCT2	TUBAL3
CCT2	HSF1
CCT2	HSPA1L
CCT2	SEC31B
CCT2	FBXO6
CCT2	RGS7
GNPTAB	ZPLD1
GNPTAB	RASSF7
DNAAF8	PBX1
DNAAF8	MEIS2
DNAAF8	PTOV1
DNAAF8	PBX3
COX11	COX19
COX11	CNNM4
CLDN10	CLDN20
CLDN10	TJP3
CLDN10	CLDN4
CLDN10	TJP1
CLDN10	OCLN
CLDN10	CLDN14
CLDN10	CLDN23
CLDN10	CLDN18
CLDN10	CLDN5
CLDN10	CLDN3
CLDN10	CLDN6
CLDN10	CLDN7
CLDN10	CLDN2
CLDN10	CLDN24
CLDN10	CLDN25
CLDN10	CLDN22
CLDN10	CLDN9
CLDN10	CLDN8
CLDN10	CLDN34
CLDN10	CLDN15
CLDN10	PARD3
CYYR1	MAGI1
C2	C4A
C2	CD55
C2	C4BPA
C2	CFB
C2	CR1
TRIM44	DACH2
TRIM44	CCDC15
TAF10	ESR1
TAF10	H2BC18
TAF10	GTF2H5
TAF10	TAF11L13
TAF10	H2BC17
TAF10	CECR2
TAF10	POLR2F
TAF10	H2BC4
TAF10	GTF2A2
TAF10	H2BC21
TAF10	GTF2F1
TAF10	H4C5
TAF10	GPS2
TAF10	WDR5
TAF10	MBIP
TAF10	DR1
TAF10	H4C15
TAF10	TADA2A
TAF10	MED25
TAF10	POLR2E
TAF10	H4C1
TAF10	TAF11L11
TAF10	USP51
TAF10	TAF11L12
TAF10	POLR2H
TAF10	ERCC2
TAF10	POLR2K
TAF10	H4C16
TAF10	MED24
TAF10	TCEA1
TAF10	SGF29
TAF10	POLR2L
TAF10	GTF2B
TAF10	YEATS2
TAF10	MED1
TAF10	H3C14
TAF10	TAF11L2
TAF10	GTF2F2
TAF10	POLE4
TAF10	MED6
TAF10	H4C12
TAF10	GTF2E2
TAF10	MED14
TAF10	H2AC13
TAF10	GTF2A1
TAF10	NCOR2
TAF10	MED29
TAF10	TAF4B
TAF10	H2BC11
TAF10	H4C14
TAF10	H2AC6
TAF10	H2AC18
TAF10	TAF11L7
TAF10	TAF11L3
TAF10	H2AC8
TAF10	TAF11L5
TAF10	H2AC20
TAF10	H2BC9
TAF10	H2BC15
TAF10	TAF15
TAF10	H2AC14
TAF10	H2AC7
TAF10	H2BC14
TAF10	H3C15
TAF10	MED16
TAF10	POLR2G
TAF10	H4C3
TAF10	H4C2
TAF10	LINC02218
TAF10	SPATA25
TAF10	H4C4
TAF10	H2BC26
TAF10	H2AC25
TAF10	TP53BP1
TAF10	H3C13
TAF10	TAF11L6
TAF10	GTF2H3
TAF10	H2BC3
TAF10	USP27X
TAF10	MED22
TAF10	MED23
TAF10	TAF11L8
TAF10	SF3B3
TAF10	H2BC13
TAF10	TAF11L14
TAF10	TAF11L9
TAF10	POLE3
TAF10	POLR2B
TAF10	H4C13
TAF10	MED18
TAF10	TAF1L
TAF10	H2AC12
TAF10	TAF11L4
TAF10	MAP3K7
TAF10	ZZZ3
TAF10	H2AC21
TAF10	TAF7L
TAF10	HOATZ
TAF10	KAT14
TAF10	SF3B5
TAF10	H2BC12
TAF10	H4C9
TAF10	TAF11
TAF10	H4C11
TAF10	TAF11L10
TPP1	TERF2IP
TPP1	NUPR2
TPP1	FLI1
MSS51	COX5A
RAG1	MUS81
RAG1	LYRM4
RAG1	FAU
RAG1	DCAF1
RAG1	EME2
RAG1	EME1
RAG1	HMGB1
DCHS1	JUP
DCHS1	CTNNB1
DCHS1	CDH7
DCHS1	CDH5
DCHS1	CDH12
DCHS1	APC2
DCHS1	PCDHGA7
DCHS1	CDH24
DCHS1	CDH8
DCHS1	CDH18
DCHS1	CDH26
DCHS1	DCHS2
DCHS1	PCDHGA6
DCHS1	FAT4
DCHS1	CTNNA2
DCHS1	CDH22
DCHS1	CTNNA1
DCHS1	CDHR3
DCHS1	CDH4
DCHS1	CTNND1
POTED	POTEB3
POTED	POTEC
NLRP14	TBK1
NLRP14	CD47
PPFIBP2	PTPRS
PPFIBP2	PPFIBP1
PPFIBP2	PPFIA2
PPFIBP2	PTPRD
PPFIBP2	PTPRF
GARRE1	TRIM66
GARRE1	RHOG
GARRE1	RAC3
GARRE1	RAC1
GARRE1	NCKAP1
IDH3A	CS
IDH3A	BCKDHB
IDH3A	IDH2
IDH3A	S100A16
IDH3A	SUCLG1
IDH3A	DBT
IDH3A	BCKDK
IDH3A	OGDH
IDH3A	SUCLG2
IDH3A	OGDHL
IDH3A	DLST
IDH3A	IDH1
CRABP1	WDR5
CRABP1	DPY30
CRABP1	RUVBL2
CRABP1	RUVBL1
CRABP1	ASH2L
CRABP1	URI1
CRABP1	TSPO
RNF169	H2AC20
RNF169	H2AC18
RNF169	IL16
RNF169	RNF168
RNF169	MDC1
CHRNA5	CHRNB2
CHRNA5	LYNX1
CHRNA5	CHRNA7
CHRNA5	CHRNA4
CHRNA5	CHRNG
CHRNA5	CHRNA2
CHRNA5	CHRNE
CHRNA5	STXBP5
CHRNA5	CHRNA9
CHRNA5	CHRNB1
CHRNA5	CHRFAM7A
CHRNA5	CHRNA3
ATMIN	CHEK2
C16orf46	FAT3
LEO1	POLR2G
LEO1	PHF6
LEO1	ERCC6
LEO1	H3C13
LEO1	WAC
LEO1	H2AC8
LEO1	H2BC9
LEO1	NELFCD
LEO1	DDB1
LEO1	NUFIP1
LEO1	AFF1
LEO1	CDK11A
LEO1	H2BC12
LEO1	EAF1
LEO1	H4C9
LEO1	H4C11
LEO1	UVSSA
LEO1	H2BC13
LEO1	POLR2B
LEO1	H2AC17
LEO1	RPRD2
LEO1	NELFA
LEO1	H4C5
LEO1	UTY
LEO1	TCF7
LEO1	H4C15
LEO1	CDK9
LEO1	RNF20
LEO1	H2BC4
LEO1	UBB
LEO1	SKIC8
LEO1	H3C14
LEO1	ELP2
LEO1	TCF7L2
LEO1	SUPT6H
LEO1	NELFE
LEO1	ELOC
LEO1	UBA52
LEO1	H4C1
LEO1	UBE2A
LEO1	CUL4A
LEO1	POLR2K
LEO1	AFF3
LEO1	H4C16
LEO1	H4C3
LEO1	ELOA
LEO1	H4C2
LEO1	H4C4
LEO1	CTNNB1
LEO1	PEX2
LEO1	H2AC6
LEO1	CHD2
LEO1	H2AC16
LEO1	H2BC15
LEO1	ELL3
LEO1	H2BC14
LEO1	H3C15
LEO1	ELOF1
LEO1	KDM6A
LEO1	ELOA2
LEO1	ZC3H18
LEO1	TCEA3
LEO1	UBC
LEO1	MLLT3
LEO1	H2BC3
LEO1	CDK12
LEO1	ELP4
LEO1	H4C13
LEO1	CRKL
LEO1	H2AC11
LEO1	NELFB
LEO1	H2AC4
LEO1	H2BC17
LEO1	POLR2F
LEO1	CCNK
LEO1	ZC3H8
LEO1	TCEA2
LEO1	POLR2L
LEO1	RNF40
LEO1	H4C12
LEO1	TTF2
LEO1	H2AC13
LEO1	H2BC11
LEO1	H4C14
LEO1	POLR2E
LEO1	POLR2H
LEO1	H2AC15
LEO1	MAPKAPK3
TMX3	TRIM33
TMX3	TAF1
TMX3	BRD1
ALG8	KDELR3
HDGFL3	MTERF2
HDGFL3	BAZ2B
POLR2M	DXO
POLR2M	POLR2J2
POLR2M	GPN2
POLR2M	POLR2J3
POLR2M	POLR1C
CLEC4E	CLEC6A
CLEC4E	SF3B3
CLEC4E	CLEC4D
CLEC4E	PLCG2
CLEC4E	SYK
CLEC4E	SAP130
CLEC4D	CLEC6A
CLEC4D	SYK
TK2	NDUFA13
TK2	DHFR2
TK2	NDUFV3
TK2	DHFR
TK2	NT5C1B-RDH14
TK2	DKK1
TK2	NDUFAB1
TK2	TYMS
TK2	NT5C1B
TK2	NDUFS8
TK2	NT5M
TK2	MT-ND4
TK2	MT-ND6
TK2	NT5C3A
TK2	NDUFA12
TK2	NDUFA3
TK2	NDUFS2
TK2	NDUFB6
TK2	NDUFA6
TK2	NDUFB3
TK2	NDUFA5
TK2	NT5C3B
TK2	MT-ND3
TK2	NT5C2
TK2	MT-ND4L
TK2	NDUFV1
TK2	NDUFV2
TK2	NDUFA8
TMED3	COPE
TMED3	SURF4
TMED3	COPB2
TMED3	STX18
TMED3	COPZ1
TMED3	ARFGAP1
TMED3	GBF1
TMED3	KDELR1
TMED3	MYBBP1A
TMED3	RAB1A
TMED3	COPG2
TMED3	ARF4
TMED3	TMED7
TMED3	DIPK2A
TMED3	TMED9
TMED3	COPZ2
TMED3	RAB1B
TMED3	SEC22B
TMED3	TMED4
TMED3	KDELR3
TMED3	COPG1
TMED3	COPA
TMED3	ARFGAP2
TMED3	BLZF1
CPLX4	STX19
CPLX4	VTI1A
CPLX4	CPLX1
CPLX4	NAPG
CPLX4	STX7
CPLX4	SEC22B
CPLX4	STX18
CPLX4	STX2
CPLX4	STX8
CPLX4	VAMP1
CPLX4	STX16
CPLX4	STX10
CPLX4	CPLX3
CPLX4	STX11
CPLX4	TSNARE1
CPLX4	STX3
CPLX4	VTI1B
CPLX4	STX4
CPLX4	GOSR2
CPLX4	NAPB
CPLX4	STX12
CPLX4	BET1L
CPLX4	CPLX2
CPLX4	STXBP5
CPLX4	VAMP2
CPLX4	SNAP47
GALR1	GNG2
GALR1	GNAI1
GALR1	GNB1
GALR1	HTR1A
GALR1	OPRM1
GALR1	GALR2
GALR1	GALP
MC4R	GNAS
MC4R	MRAP
MC4R	LCN2
HSP90B1	UGT1A1
HSP90B1	PDIA6
HSP90B1	CNPY3
HSP90B1	AR
HSP90B1	EIF2AK3
HSP90B1	CLGN
HSP90B1	ATF6
HSP90B1	CAV1
HSP90B1	EDEM3
HSP90B1	HM13
HSP90B1	CALML4
HSP90B1	DNAJB11
HSP90B1	ERLIN2
HSP90B1	TLR8
HSP90B1	SEL1L
HSP90B1	CD79B
HSP90B1	PTGES3
HSP90B1	FAM20C
HSP90B1	MSR1
HSP90B1	PRKCSH
HSP90B1	HSPA1L
HSP90B1	CALML5
HSP90B1	AKT1
HSP90B1	CALML6
HSP90B1	CALML3
HSP90B1	CAV3
HSP90B1	TLR4
HSP90B1	UTY
HSP90B1	CDC37L1
HSP90B1	HYOU1
HSP90B1	PPIB
HSP90B1	KDM6A
HSP90B1	HSPA4
HSP90B1	TLR9
HSP90B1	TLR7
HSP90B1	CHORDC1
HSP90B1	FLNA
HSP90B1	ITGB1BP2
HSP90B1	AUP1
HSP90B1	GANAB
HSP90B1	PDIA3
SLC9A5	ARRB1
NCAPH2	NCAPD2
NCAPH2	H3-4
NCAPH2	H2AJ
NCAPH2	H2BC11
NCAPH2	H2BC12
NCAPH2	H2BC13
NCAPH2	H2AB1
NCAPH2	H2AZ2
NCAPH2	H2BC3
NCAPH2	H2BC26
NCAPH2	H2BC21
NCAPH2	MCPH1
NCAPH2	SET
NCAPH2	H3C13
NCAPH2	H2AC20
NCAPH2	H2BC4
NCAPH2	H2BC9
NCAPH2	H2AC8
NCAPH2	H2BC17
NCAPH2	H2AC18
NCAPH2	H2AC6
NCAPH2	H3C12
NCAPH2	H2BC12L
NCAPH2	H2AX
NCAPH2	H2BC14
NCAPH2	H2AC14
NCAPH2	H2AC7
NCAPH2	H2BC15
PPP1R16B	GRK2
PPP1R16B	PPP1CC
CHRFAM7A	STXBP5
CHRFAM7A	CHRNB2
CHRFAM7A	CHRNB1
CHRFAM7A	CHRNA9
CHRFAM7A	CHRNA4
CHRFAM7A	CHRNA7
CHRFAM7A	CHRNA3
CHRFAM7A	CHRNA2
CHRFAM7A	CHRNG
CHRFAM7A	CHRNE
POLR3E	SNAPC3
POLR3E	GTF3C6
POLR3E	GTF3C2
POLR3E	POLR1B
POLR3E	GTF3C1
POLR3E	ZNF143
POLR3E	GTF3A
POLR3E	GTF3C4
POLR3E	POU2F1
POLR3E	SNAPC5
POLR3E	POLR1H
POLR3E	BRF1
POLR3E	PPP1CA
POLR3E	BCCIP
POLR3E	GTF3C5
POLR3E	POLR2B
POLR3E	PPP1CC
MMP3	PLG
MMP3	DMP1
MMP3	A2M
MMP3	CLU
MMP3	CCN2
MMP3	MMP9
MMP3	FN1
MMP3	MMP1
MMP3	KLK14
MMP3	ITGBL1
MMP3	CXCL1
MMP3	EDNRA
MMP3	IGFBP3
MMP3	SPP1
MMP3	WNT5B
MMP3	NUCB1
ZNF211	NT5DC3
TMPRSS5	CDC42SE2
COG1	CUX1
COG1	BET1L
COG1	GOLIM4
COG1	MAN1C1
COG1	RAB30
COG1	RAB41
COG1	STX16
COG1	TMF1
COG1	CD274
COG1	RAB6A
COG1	RIC1
COG1	MAN1A2
COG1	VPS53
COG1	GOLGA4
COG1	COMMD8
COG1	VPS52
COG1	MAN2A2
COG1	VPS45
COG1	VTI1A
COG1	RGP1
COG1	RNF215
COG1	GCC1
COG1	GOLGA1
COG1	TGOLN2
COG1	ARFRP1
COG1	MAN1A1
COG1	GOSR2
COG1	GCC2
COG1	RAB39A
MARVELD3	CLDN3
MARVELD3	OCLN
MARVELD3	MARVELD2
GOLM2	GRAMD2B
BMERB1	RAPGEF4
BMERB1	DCTN4
BMERB1	DCTN1
BMERB1	ACTR1A
PPIB	COL6A2
PPIB	COL4A1
PPIB	COL22A1
PPIB	COL15A1
PPIB	COL18A1
PPIB	COL27A1
PPIB	COL9A3
PPIB	PDIA6
PPIB	COL4A6
PPIB	COL25A1
PPIB	COL19A1
PPIB	COL11A2
PPIB	COL2A1
PPIB	COL6A1
PPIB	HYOU1
PPIB	COL10A1
PPIB	COL5A2
PPIB	COL3A1
PPIB	COL17A1
PPIB	COL13A1
PPIB	COL9A2
PPIB	COL4A5
PPIB	P3H4
PPIB	COL4A3
PPIB	COL11A1
PPIB	SGTB
PPIB	DNAJB11
PPIB	COL20A1
PPIB	COL9A1
PPIB	COL4A4
PPIB	COL8A2
PPIB	COL24A1
PPIB	COL16A1
PPIB	COL7A1
PPIB	COL23A1
PPIB	COL12A1
PPIB	OS9
PPIB	CRTAP
PPIB	TAGLN
PPIB	COL6A6
PPIB	COL26A1
PPIB	COL28A1
PPIB	COL5A1
PPIB	COL4A2
PPIB	BSG
CIAO2A	CIAO1
CIAO2A	CIAO2B
CIAO2A	MMS19
PCLAF	CDKN1A
PCLAF	UHRF1
PCLAF	UBB
PCLAF	PCNA
PCLAF	UBA52
PCLAF	HAMP
PCLAF	BRCA1
PCLAF	UBC
PCLAF	CTNNB1
LDHD	PAM16
LDHD	TIMM23
LDHD	GRPEL2
LDHD	TIMM17B
LDHD	TIMM50
LDHD	DNAJC19
LDHD	TIMM17A
PLIN1	MFN2
PLIN1	CAV1
PLIN1	IP6K1
PLIN1	PNPLA2
PEX11A	PPARA
PEX11A	PEX11B
PEX11A	MFF
PEX11A	NCOA2
ANPEP	TFRC
ANPEP	MMP9
ANPEP	DPP4
ANPEP	TM4SF1
ANPEP	SFN
ANPEP	CD5
ANPEP	CD7
ANPEP	ACE2
ANPEP	ITGAM
SCNN1G	CACNA1I
SCNN1G	SCNN1D
SCNN1G	SCN5A
SCNN1G	CACNA1G
SCNN1G	SCN2A
SCNN1G	SCN8A
SCNN1G	GRIK3
SCNN1G	SCN11A
SCNN1G	SCN7A
SCNN1G	SCN9A
SCNN1G	SCNN1A
SCNN1G	SCNN1B
SCNN1G	GRIK2
SCNN1G	SCN4A
SCNN1G	SCN3B
SCNN1G	SCN4B
SCNN1G	CACNA1H
SCNN1G	SCN1A
SCNN1G	GRIK4
SCNN1G	SCN10A
SCNN1G	SCN1B
RBPMS2	EEF2
RBPMS2	PCBP1
RBPMS2	FOXD4L1
RBPMS2	HAO2
TERF2IP	TERT
TERF2IP	DKC1
TERF2IP	H2BC11
TERF2IP	H2AZ2
TERF2IP	H2AB1
TERF2IP	POLD2
TERF2IP	NOP10
TERF2IP	SUN1
TERF2IP	MRE11
TERF2IP	H2BC21
TERF2IP	CHTF8
TERF2IP	H2BC17
TERF2IP	PRIM2
TERF2IP	H2AX
TERF2IP	ATRX
TERF2IP	RFC5
TERF2IP	H2BC3
TERF2IP	RFC1
TERF2IP	POLD4
TERF2IP	CTC1
TERF2IP	RTEL1
TERF2IP	WRAP53
TERF2IP	RFC3
TERF2IP	H2BC12L
TERF2IP	H2AC6
TERF2IP	PCNA
TERF2IP	H2AC14
TERF2IP	H2BC14
TERF2IP	H2BC15
TERF2IP	H2AJ
TERF2IP	H3-4
TERF2IP	PRIM1
TERF2IP	RFC4
TERF2IP	TEN1
TERF2IP	H2BC4
TERF2IP	DNA2
TERF2IP	H2BC12
TERF2IP	RPA2
TERF2IP	H2BC13
TERF2IP	POLA1
TERF2IP	H2BC26
TERF2IP	DSCC1
TERF2IP	H2AC18
TERF2IP	H2AC8
TERF2IP	H2AC20
TERF2IP	H2BC9
TERF2IP	H2AC7
DCTN5	ACTG2
DCTN5	DYNC1I1
DCTN5	KIF2C
DCTN5	KLC2
DCTN5	KIF15
DCTN5	ACTB
DCTN5	DYNLL1
DCTN5	CXCL14
DCTN5	DYNC1I2
DCTN5	GALNT2
DCTN5	ACTL9
DCTN5	ACTA1
DCTN5	KLC1
DCTN5	KIF3A
DCTN5	KLC3
DCTN5	RACGAP1
DCTN5	RIC8A
DCTN5	KIF5B
DCTN5	KIF26A
DCTN5	INAVA
DCTN5	DISC1
DCTN5	KIFAP3
DCTN5	ACTL7A
DCTN5	UQCRH
DCTN5	PAFAH1B1
DCTN5	BICD1
DCTN5	KIF4A
DCTN5	HAP1
DCTN5	KIF20A
DCTN5	PDGFD
DCTN5	KLHL2
DCTN5	DYNLRB1
DCTN5	KIF2A
DCTN5	KIF3B
DCTN5	DYNLL2
DCTN5	CAPZA3
DCTN5	DYNC1H1
DCTN5	BICD2
DCTN5	RAB6A
DCTN5	ACTL7B
DCTN5	CPVL
DCTN5	KIF4B
DCTN5	ACTL8
DCTN5	BICDL1
DCTN5	DEFB127
DCTN5	KIF5A
DCTN5	N4BP2L1
PLK1	UBA52
PLK1	SMC4
PLK1	HAUS7
PLK1	H2AJ
PLK1	PPP2R2A
PLK1	ANAPC16
PLK1	H3-4
PLK1	CDC26
PLK1	CDC23
PLK1	ANAPC11
PLK1	TOP3A
PLK1	H2BC4
PLK1	HSP90AB1
PLK1	UBB
PLK1	RAB1A
PLK1	UBE2E1
PLK1	SKA2
PLK1	CENPF
PLK1	BOD1L2
PLK1	H2BC13
PLK1	RAB1B
PLK1	PCNT
PLK1	ANAPC15
PLK1	EVI5
PLK1	H2BC12
PLK1	H2AC18
PLK1	H3C12
PLK1	H2AC20
PLK1	H2BC9
PLK1	H2AC8
PLK1	GPT
PLK1	H2AC7
PLK1	H2BC26
PLK1	H3C13
PLK1	BIRC6
PLK1	H2AZ2
PLK1	GTSE1
PLK1	UBE2D1
PLK1	H2AB1
PLK1	MEIKIN
PLK1	G6PD
PLK1	UBE2C
PLK1	RELA
PLK1	SEPTIN9
PLK1	ANAPC4
PLK1	H2BC11
PLK1	H2BC17
PLK1	PPP2R2D
PLK1	HSP90AA1
PLK1	H2AX
PLK1	H2BC21
PLK1	HAUS6
PLK1	CDK1
PLK1	ANAPC10
PLK1	H2BC3
PLK1	GOLGA2
PLK1	FBXO43
PLK1	KLHL21
PLK1	UBC
PLK1	H2AC6
PLK1	H2BC12L
PLK1	H2BC14
PLK1	H2AC14
PLK1	H2BC15
PLK1	BIRC5
PLK1	MCM3
PLK1	HAUS5
PLK1	BOD1
GPR182	ARRB2
GPR182	ARRB1
GPR182	ADM
CACNG2	CACNA1H
CACNG2	DLG1
CACNG2	GRIK2
CACNG2	HTR3E
CACNG2	CATSPERG
CACNG2	SYNGAP1
CACNG2	CACNA1F
CACNG2	DLG3
CACNG2	CATSPERE
CACNG2	FKBP1A
CACNG2	TMEM262
CACNG2	ARC
CACNG2	SHISA6
CACNG2	GRIN3A
CACNG2	MAGI2
CACNG2	GRIK4
CACNG2	GRIN1
CACNG2	GRIN2B
CACNG2	PDE4B
CACNG2	GRIA3
CACNG2	EFCAB9
CACNG2	CACNB2
CACNG2	HSPA2
CACNG2	SHISA9
CACNG2	HTR3A
CACNG2	GRIN2A
CACNG2	CACNB4
CACNG2	CACNB3
CACNG2	CACNA2D4
CACNG2	CACNA1B
CACNG2	CATSPERZ
CACNG2	CACNA2D3
CACNG2	RYR1
CACNG2	PTK2B
CACNG2	PDE4D
CACNG2	STAC3
CACNG2	SHISA8
CACNG2	CACNB1
CACNG2	VWC2L
CACNG2	CATSPER1
CACNG2	GRIK3
CACNG2	CACNA2D2
CACNG2	CATSPER4
CACNG2	VWC2
CACNG2	TMEM249
CACNG2	CATSPERD
CACNG2	SHISA7
CACNG2	CACNA2D1
CACNG2	HTR3C
CACNG2	CACNG7
CACNG2	LGI1
CACNG2	CACNG5
CACNG2	CACNA1S
CACNG2	CACNA1G
CACNG2	CACNA1E
CACNG2	CNIH2
CACNG2	GOPC
CACNG2	CATSPER2
CACNG2	CACNA1A
CACNG2	HTR3D
CLPX	TBX22
CLPX	GPT2
NEMP1	RANGAP1
NEMP1	RGPD2
NEMP1	RAN
NEMP1	B2M
NEMP1	UBE2I
NEMP1	RCC1
NAB2	SOX10
NAB2	CHD4
NAB2	CHD3
NAB2	EGR3
NAB2	NXF1
NAB2	NAB1
STAT6	PDGFA
STAT6	IL13
STAT6	TGFA
STAT6	KLF4
STAT6	PTPN11
STAT6	STING1
STAT6	IL2RG
STAT6	PSMD1
STAT6	TBK1
STAT6	STAT2
STAT6	GFUS
STAT6	PDGFB
STAT6	GART
STAT6	IRF9
STAT6	KDM3A
STAT6	STAT1
STAT6	JAK1
STAT6	JAK3
STAT6	NCOA3
STAT6	JAK2
STAT6	STAT4
STAT6	TYK2
STAT6	IL13RA1
STAT6	SLC15A1
STAT6	STAT5A
ATP23	ASCC2
ATP23	RAD23B
ATP23	XRCC4
ATP23	POLD1
ATP23	BRCA2
ATP23	ASCC3
ATP23	ZSWIM7
ATP23	DCLRE1C
ATP23	PHB1
ATP23	UPK3B
ATP23	PMS1
ATP23	LIG4
ATP23	NHEJ1
ATP23	XRCC6
ATP23	ASCC1
ATP23	XPA
ATP23	CETN2
ATP23	BRCA1
ATP23	PAXX
ATP23	ERCC5
ATP23	SWSAP1
ATP23	KDM1A
ATP23	ERCC4
ATP23	MLH3
ATP23	PRKDC
ATP23	PHF21A
ATP23	XRCC5
ATP23	FANCI
PATL1	CNOT7
PATL1	CNOT8
PATL1	DDX3X
PATL1	EDC4
PATL1	CNOT3
PATL1	LSM3
PATL1	CNOT6
PATL1	CNOT1
PATL1	LSM5
PATL1	EDC3
PATL1	DCP2
MRPL16	MRPL42
MRPL16	RPS18
MRPL16	GFM2
MRPL16	MRPS2
MRPL16	MRPS23
MRPL16	MRPL23
MRPL16	MRPL37
MRPL16	MRPL38
MRPL16	MRPL43
MRPL16	MRPS31
MRPL16	GTPBP6
MRPL16	MRPL40
MRPL16	MRRF
MRPL16	RPS6
MRPL16	MRPS16
MRPL16	AAMP
MRPL16	MRPL20
MRPL16	MRPL36
MRPL16	MRPL24
MRPL16	MRPL28
MRPL16	MRPS33
MRPL16	RPL26
MRPL16	NMD3
MRPL16	RPL23
MRPL16	MRPS11
MRPL16	MRPS6
MRPL16	YBX1
MRPL16	RPL31
MRPL16	FRRS1L
MRPL16	MRPL21
MRPL16	MTRES1
MRPL16	MRPL1
MRPL16	DDX28
MRPL16	MTG2
MRPL16	MRPL47
MRPL16	RPL36AL
MRPL16	MTRFR
MRPL16	NDUFAB1
MRPL16	MALSU1
MRPL16	MRPL35
MRPL16	MRPS15
MRPL16	MRM3
MRPL16	MRPL48
MRPL16	RPL23A
MRPL16	AURKAIP1
MRPL16	MRPL19
MRPL16	PPP1R26
MRPL16	DAP3
MRPL16	MRPS26
MRPL16	MRPL14
MRPL16	RPL9
MRPL16	RPL18
MRPL16	MRPL41
MRPL16	MRPS18A
MRPL16	MRPL57
MRPL16	MRPL22
MRPL16	MRPS14
MRPL16	MRPL54
MRPL16	GADD45GIP1
MRPL16	MRPS30
MRPL16	TUFM
MRPL16	MRPL58
MRPL16	MRPL9
MRPL16	MRPL52
MRPL16	HIBCH
MRPL16	RPS15A
MRPL16	MTERF4
MRPL16	NSUN4
MRPL16	RPS3A
MRPL16	CHCHD1
MRPL16	RPS8
MRPL16	RPL17
MRPL16	RPL30
MRPL16	RPL13
MRPL16	MRPL12
MRPL16	MRPS27
MRPL16	REELD1
MRPL16	MRPL4
MRPL16	MRPS21
MRPL16	MRPL55
MRPL16	RPS9
MRPL16	MRPL46
MRPL16	MRPS22
MRPL16	FAU
MRPL16	MRPL18
MRPL16	MRPS12
MRPL16	MTG1
MRPL16	MRPL45
MRPL16	MRPS24
AGFG2	AGFG1
TSC22D4	TSC22D2
TSC22D4	TSC22D3
TSC22D4	TSC22D1
EEF1AKMT3	HSP90AA1
EEF1AKMT3	HSP90AB1
CCNDBP1	NFRKB
CCNDBP1	OLIG1
CCNDBP1	INO80E
CCNDBP1	ESR2
CCNDBP1	MCRIP2
CCNDBP1	ZNF334
MAP1A	FUNDC1
MAP1A	SQSTM1
MAP1A	CD300C
MAP1A	KIF2A
MAP1A	OPTN
MAP1A	BNIP3
MAP1A	GABARAPL1
MAP1A	DLG2
MAP1A	PHB2
MAP1A	CHUK
MAP1A	BNIP3L
MAP1A	CSNK1D
MAP1A	CALCOCO2
AKTIP	FHIP1A
AKTIP	NAB1
MAPRE2	CKAP5
MAPRE2	XPO1
MAPRE2	TRAIP
MAPRE2	MAP4K4
MAPRE2	MCM7
MAPRE2	SRSF3
EVA1C	PDZD8
EVA1C	PNPLA6
TCP10L	DAPK3
TCP10L	TBCK
CKMT1B	CKMT2
CKMT1B	VDAC1
CKMT1B	CKMT1A
PDIA3	TSN
PDIA3	ANXA1
PDIA3	TAP2
PDIA3	B2M
PDIA3	DNAJB11
PDIA3	HLA-A
PDIA3	GANAB
PDIA3	CALU
PDIA3	HLA-G
PDIA3	HSP90AA1
PDIA3	HLA-C
PDIA3	PDIA6
PDIA3	PLAA
PDIA3	TTI1
PDIA3	HLA-B
PDIA3	GAPDH
PDIA3	MZB1
PDIA3	STIM1
PDIA3	P4HB
PDIA3	CAV1
PDIA3	EDEM3
PDIA3	ABCB9
PDIA3	HSP90AB1
PDIA3	HYOU1
PDIA3	ERO1A
PDIA3	HLA-E
NUDT21	NCBP2
NUDT21	SSU72L4
NUDT21	WDR33
NUDT21	SSU72L3
NUDT21	FIP1L1
NUDT21	CPSF1
NUDT21	MDC1
NUDT21	PRP4K
NUDT21	SSU72L1
NUDT21	CRTAP
NUDT21	CSTF2T
NUDT21	SSU72L2
NUDT21	NCBP1
NUDT21	SSU72L6
NUDT21	P3H2
NUDT21	MYL6
NUDT21	TP53BP1
NUDT21	JMJD6
NUDT21	CLP1
NUDT21	CPSF4L
NUDT21	CSTF2
NUDT21	YTHDC1
NUDT21	SCAF8
NUDT21	CSTF3
NUDT21	SSU72L5
NAT16	TIGD3
RUNX1	SMARCE1
RUNX1	KMT2E
RUNX1	H3C13
RUNX1	KMT2D
RUNX1	STAT5A
RUNX1	PRMT6
RUNX1	SCMH1
RUNX1	H2BC26
RUNX1	RUNX3
RUNX1	H2BC15
RUNX1	H2BC14
RUNX1	H2AC7
RUNX1	H2AC14
RUNX1	DPY30
RUNX1	CREB1
RUNX1	H3C12
RUNX1	H2AC6
RUNX1	H2BC12L
RUNX1	KMT2B
RUNX1	H2AC18
RUNX1	SMARCD2
RUNX1	H2BC9
RUNX1	H2AC20
RUNX1	RNF2
RUNX1	H2AC8
RUNX1	H2BC12
RUNX1	PAX6
RUNX1	SMARCC2
RUNX1	CEBPA
RUNX1	SETD1B
RUNX1	PBRM1
RUNX1	CBX6
RUNX1	LDB1
RUNX1	NR4A2
RUNX1	FOXO3
RUNX1	SRC
RUNX1	MYB
RUNX1	LDB2
RUNX1	CHD7
RUNX1	ARID2
RUNX1	GATA2
RUNX1	H2BC3
RUNX1	PHC1
RUNX1	H2BC13
RUNX1	CSNK2B
RUNX1	SIN3B
RUNX1	IKZF4
RUNX1	LMO1
RUNX1	DLX5
RUNX1	TCF12
RUNX1	WDR5
RUNX1	SIN3A
RUNX1	BRD2
RUNX1	ELF2
RUNX1	PCGF5
RUNX1	H2BC21
RUNX1	SMARCB1
RUNX1	BMI1
RUNX1	ZFPM1
RUNX1	ARID1B
RUNX1	PAX5
RUNX1	H2AX
RUNX1	ACTL6A
RUNX1	PTPN11
RUNX1	KMT2A
RUNX1	CBX2
RUNX1	ESR1
RUNX1	CDK9
RUNX1	RING1
RUNX1	H2BC17
RUNX1	ETV6
RUNX1	H2BC4
RUNX1	RYBP
RUNX1	NCOR2
RUNX1	SMARCD1
RUNX1	CCND3
RUNX1	FLI1
RUNX1	AUTS2
RUNX1	H2BC11
RUNX1	H2AJ
RUNX1	ASH2L
RUNX1	TRAF6
RUNX1	RELA
RUNX1	SMARCA2
RUNX1	RUNX2
RUNX1	PRDM1
RUNX1	ETS1
RUNX1	MYH11
RUNX1	ARID1A
RUNX1	PHC3
RUNX1	H2AZ2
RUNX1	YAF2
RUNX1	GATA3
RUNX1	H2AB1
RUNX1	GATA1
RUNX1	COMMD3-BMI1
TPX2	MDC1
TPX2	HMMR
TPX2	AURKB
TPX2	TUBA1B
TPX2	EZH1
TPX2	ZNF598
TPX2	MKI67
TPX2	RRM2
SNRPD1	EIF4A3
SNRPD1	IK
SNRPD1	PRPF3
SNRPD1	RBMX2
SNRPD1	CWC15
SNRPD1	PUF60
SNRPD1	DDX42
SNRPD1	PRPF40B
SNRPD1	CWC25
SNRPD1	RBM41
SNRPD1	PRPF4
SNRPD1	SNRPG
SNRPD1	CHERP
SNRPD1	LSM5
SNRPD1	BCAS2
SNRPD1	ZNF473
SNRPD1	NCBP1
SNRPD1	MAGOHB
SNRPD1	BUD31
SNRPD1	NKAP
SNRPD1	LSM1
SNRPD1	PSME3IP1
SNRPD1	PPIH
SNRPD1	SMNDC1
SNRPD1	SPACA6
SNRPD1	GEMIN4
SNRPD1	LUC7L2
SNRPD1	SMN2
SNRPD1	DDX46
SNRPD1	SMU1
SNRPD1	DDX39B
SNRPD1	CWC27
SNRPD1	CRNKL1
SNRPD1	PPIE
SNRPD1	DDX23
SNRPD1	HTATSF1
SNRPD1	DHX15
SNRPD1	ISY1-RAB43
SNRPD1	SRRM2
SNRPD1	SNUPN
SNRPD1	LUC7L3
SNRPD1	RBMXL3
SNRPD1	XAB2
SNRPD1	SNRPN
SNRPD1	CACTIN
SNRPD1	SNRNP48
SNRPD1	RNPC3
SNRPD1	RNF113A
SNRPD1	LSM4
SNRPD1	PRPF18
SNRPD1	RBMXL2
SNRPD1	KIN
SNRPD1	FMC1-LUC7L2
SNRPD1	ERH
SNRPD1	DHX16
SNRPD1	GEMIN8
SNRPD1	ZRSR2
SNRPD1	MAGOH
SNRPD1	CWC22
SNRPD1	PRKRIP1
SNRPD1	PPIL1
SNRPD1	PRMT1
SNRPD1	WBP4
SNRPD1	UBL5
SNRPD1	SRRM1
SNRPD1	PPIL2
SNRPD1	GEMIN2
SNRPD1	SCNM1
SNRPD1	NAA38
SNRPD1	ZMAT5
SNRPD1	STRAP
SNRPD1	PRP4K
SNRPD1	ATXN2
SNRPD1	PRPF39
SNRPD1	TMIGD2
SNRPD1	CDC40
SNRPD1	SNRNP35
SNRPD1	U2SURP
SNRPD1	RBM8A
SNRPD1	CTNNBL1
SNRPD1	NCBP2
SNRPD1	PLRG1
SNRPD1	SNU13
SNRPD1	PRPF40A
SNRPD1	SNW1
SNRPD1	USP39
TMEM92	ITCH
COQ4	COQ7
COQ4	COQ6
SLC27A4	CAV1
TBC1D21	KIF26A
COL6A2	PDGFB
COL6A2	COLGALT2
COL6A2	MDC1
COL6A2	COL6A6
COL6A2	CRTAP
COL6A2	COL6A1
COL6A2	NCAM1
COL6A2	P4HB
COL6A2	PDGFA
COL6A2	FN1
COL6A2	SERPINH1
COL6A2	P3H2
COL6A2	P3H3
COL6A2	MMP9
COL6A2	CTNND1
PRR15L	COPE
PRR15L	COPG1
PRR15L	COPA
PRR15L	COPG2
PRR15L	TSGA13
PRR15L	COPB2
GPRC5B	STXBP3
CRK	IGHV3OR16-17
CRK	PTPN1
CRK	NGF
CRK	SH2D2A
CRK	AP2A1
CRK	PDGFA
CRK	GGA3
CRK	IGF1R
CRK	CIB1
CRK	RAB1A
CRK	FRS2
CRK	PPIA
CRK	SOCS6
CRK	MAP2K4
CRK	GAB2
CRK	FCGR1A
CRK	NCK1
CRK	TLN1
CRK	SHB
CRK	MAPK9
CRK	APBB1IP
CRK	AKT1
CRK	FGA
CRK	FGB
CRK	H1-4
CRK	BRAF
CRK	NTRK1
CRK	RAP1A
CRK	VAV1
CRK	FN1
CRK	NPHS1
CRK	YWHAB
CRK	DOK7
CRK	PTK2B
CRK	HSP90AA1
CRK	DAB1
CRK	RABIF
CRK	CD3G
CRK	FGG
CRK	CRKL
CRK	PDGFB
CRK	CD247
CRK	REPS1
CRK	DOCK2
CRK	ELMO3
CRK	ITGB3
CRK	SYK
CRK	DOK3
CRK	KHDRBS1
CRK	CD2AP
CRK	FLNA
CRK	HSH2D
TBC1D2B	RAB31
NOD2	IKBKG
NOD2	IL23R
NOD2	TRAF6
NOD2	HSP90AA1
NOD2	CXCL1
NOD2	MAVS
NOD2	TAB3
NOD2	HSP90AB1
NOD2	IRAK1
NOD2	UBE2N
NOD2	OAS2
NOD2	NLRP1
NOD2	UBE2V1
NOD2	TLR9
NOD2	TLR5
NOD2	BID
NOD2	ERBIN
NOD2	UBC
NOD2	DUOX2
NOD2	TNFAIP3
NOD2	CASP1
NOD2	AAMP
NOD2	CARD9
NOD2	IFIH1
NOD2	TAB2
NOD2	RIGI
HDHD2	LHPP
GCN1	RPL27
GCN1	RPL14
GCN1	RPL13
GCN1	RPL5
GCN1	RPS10-NUDT3
GCN1	ABCF1
GCN1	RPL31
GCN1	RPS16
GCN1	RPL21
GCN1	RPS3A
GCN1	RPS24
GCN1	RPL3
GCN1	RPL7A
GCN1	RPS13
GCN1	RPS8
GCN1	CXorf66
GCN1	RPL30
GCN1	RPL23
GCN1	RPS17
GCN1	RPS19
GCN1	RPL36
GCN1	RPS25
GCN1	RPL23A
GCN1	HARS1
GCN1	RPS9
GCN1	CLN3
GCN1	RPL34
GCN1	RPL15
GCN1	UBAC2
GCN1	FAU
GCN1	RPL6
GCN1	RPL18
GCN1	RPS21
GCN1	RPL32
GCN1	RPL27A
GCN1	ABCF3
GCN1	RPL11
GCN1	UBA52
GCN1	RPL4
GCN1	RPS5
GCN1	RPS18
GCN1	RPL9
GCN1	RACK1
GCN1	MED1
GCN1	RPS10
GCN1	RPS26
GCN1	RPS2
GCN1	RPS7
GCN1	RPS15
GCN1	RPL24
GCN1	RPS20
GCN1	RPS28
GCN1	RPL38
GCN1	SOX2
GCN1	RPSA
GCN1	RPL35A
GCN1	CDC5L
GCN1	RPL37A
GCN1	RPS6
MED1	BRD2
MED1	EIF6
MED1	MRPL43
MED1	H4C5
MED1	GTPBP6
MED1	RPL11
MED1	SUPT3H
MED1	GTF2A2
MED1	NR1I3
MED1	NSA2
MED1	RPL6
MED1	CDK9
MED1	RPS21
MED1	SPAG5
MED1	TAF2
MED1	RPS18
MED1	GTF2E2
MED1	GTF2F2
MED1	H3C14
MED1	RPL12
MED1	NR4A3
MED1	THRB
MED1	H4C1
MED1	RPL4
MED1	UBA52
MED1	RPS28
MED1	MRPL20
MED1	TAF5
MED1	NR2C1
MED1	H3C13
MED1	BCLAF1
MED1	RPL38
MED1	MRPL36
MED1	RPSA
MED1	NR2F1
MED1	NR3C2
MED1	RPS26
MED1	RPS2
MED1	RPS15
MED1	RPL24
MED1	TAF1
MED1	RPS7
MED1	TBL1X
MED1	MRPS16
MED1	H4C9
MED1	RPS6
MED1	NR5A2
MED1	RXRB
MED1	RPL35A
MED1	NR0B1
MED1	MRRF
MED1	ESRRB
MED1	RPL10A
MED1	GTF2F1
MED1	TAF7
MED1	TAF9
MED1	RPL31
MED1	RPL14
MED1	RPL5
MED1	MRPS6
MED1	H4C14
MED1	BCLAF3
MED1	CARM1
MED1	CXorf66
MED1	RPL23
MED1	H4C12
MED1	GTF2B
MED1	RPS19
MED1	POLR2H
MED1	NR1H3
MED1	RPS24
MED1	GTF2H3
MED1	CEBPB
MED1	TP53BP1
MED1	NR2E1
MED1	H4C4
MED1	H4C2
MED1	RPL23A
MED1	H4C3
MED1	H3C15
MED1	RORB
MED1	BRCA1
MED1	NCOA1
MED1	HMGN1
MED1	NR2E3
MED1	USF1
MED1	MRPL47
MED1	NR2C2AP
MED1	SRC
MED1	MRPL21
MED1	RPLP0
MED1	PDCD11
MED1	MRTO4
MED1	H4C15
MED1	RPL27A
MED1	ABCF3
MED1	PPARD
MED1	HMGN4
MED1	HNF4G
MED1	TAF3
MED1	RPL18
MED1	MRPL41
MED1	RARB
MED1	EEF2
MED1	GTF2H5
MED1	SRP54
MED1	GTF2A1
MED1	NR6A1
MED1	TAF8
MED1	NR5A1
MED1	ESRRA
MED1	H4C16
MED1	NR2C2
MED1	POLR2K
MED1	RXRG
MED1	TAF13
MED1	DAP3
MED1	SUPT7L
MED1	HMGN2
MED1	MRPL19
MED1	NCOA2
MED1	FAM120B
MED1	NR1H4
MED1	MRPL11
MED1	RPS20
MED1	NR4A2
MED1	RPL37A
MED1	TAF11
MED1	HDDC3
MED1	H4C11
MED1	MRPL9
MED1	TUFM
MED1	TAF6
MED1	POLR2B
MED1	TCL1B
MED1	NCOA6
MED1	MRPL12
MED1	RPL28
MED1	RPS16
MED1	RPL13
MED1	ESRRG
MED1	RPS8
MED1	H2BC11
MED1	NR4A1
MED1	FOS
MED1	RPS17
MED1	RPL30
MED1	NRBP1
MED1	POLR2L
MED1	PGR
MED1	RPL21
MED1	ERCC2
MED1	SP1
MED1	QKI
MED1	RPL3
MED1	RPS3A
MED1	RORC
MED1	RARG
MED1	NR1H2
MED1	NR1I2
MED1	RPS25
MED1	RPL36
MED1	TBL1XR1
MED1	PPARGC1B
MED1	JUN
MED1	NR1D2
MED1	RPS9
MED1	RPL34
MED1	RPL15
MED1	FAU
MED1	MRPL46
MED1	NCOA3
MED1	PPARA
MED1	MRPL4
MED1	H4C13
PGAP3	C6orf120
NFATC3	PPP3CA
NFATC3	MEF2B
NFATC3	SOX10
NFATC3	PPP3CB
NFATC3	MAPK8
NFATC3	NFATC4
NFATC3	NKX2-1
NFATC3	MEF2A
NFATC3	NFATC2
NFATC3	NFATC1
NFATC3	GATA4
ATP5MG	ATP6V0C
ATP5MG	ATP5PF
ATP5MG	ATP5MGL
ATP5MG	RNASEK
ATP5MG	ATAD3A
ATP5MG	ATP5PD
ATP5MG	ATP5MF-PTCD1
ATP5MG	ATP5F1A
ATP5MG	ATP6V0B
ATP5MG	MT-ATP8
ATP5MG	ATP5MK
ATP5MG	TAS2R14
ATP5MG	DMAC2L
ATP5MG	ATP6AP2
ATP5MG	MT-ATP6
ATP5MG	CDCA8
ATP5MG	ATP6V0E2
ATP5MG	ACAD9
ATP5MG	RER1
ATP5MG	ATP5MC1
ATP5MG	ATP5ME
ATP5MG	ATP5F1C
ATP5MG	ATP5MC2
ATP5MG	PILRB
ATP5MG	ATP5PB
ATP5MG	ATP5MJ
CD3D	AP2B1
CD3D	HLA-DQA2
CD3D	SYK
CD3D	HLA-DQA1
CD3D	HLA-DQB2
CD3D	CD1B
CD3D	HLA-C
CD3D	CD1D
CD3D	CD247
CD3D	GRAP2
CD3D	B2M
CD3D	HLA-B
CD3D	HLA-DQB1
CD3D	HLA-DRA
CD3D	AP2S1
CD3D	CD3E
CD3D	PIK3R1
CD3D	HLA-DRB1
CD3D	AP2A1
CD3D	HLA-A
CD3D	ITK
CD3D	CD1C
CD3D	GRB2
CD3D	HLA-DPB1
CD3D	CD8B
CD3D	HLA-G
CD3D	AP2A2
CD3D	CD3G
CD3D	SHC1
CD3D	AP2M1
CD3D	HLA-DPA1
CD3D	LAT
CD3D	HLA-DRB5
CD3D	HLA-E
CD3D	FYN
RRM1	NRSN1
RRM1	EIF4G1
RRM1	PELI1
RRM1	ALDH5A1
RRM1	KRT78
RRM1	DNAJB11
RRM1	GLRX
OR51B5	GNAL
OR51B5	GNB1
ZNF428	PIP4K2B
ZNF646	PRKG1
ZNF646	NSA2
ZNF267	ZNF418
GNG8	GPER1
GNG8	GNG5
GNG8	GNG4
GNG8	GCG
GNG8	FZD4
GNG8	GNAI1
GNG8	GNG7
GNG8	ADRA1A
GNG8	ADRA2C
GNG8	WNT11
GNG8	KCNJ9
GNG8	ADRA2B
GNG8	ADCY6
GNG8	GNG14
GNG8	GNAT3
GNG8	KCNJ4
GNG8	GNAL
GNG8	GNAZ
GNG8	GNAI2
GNG8	AVP
GNG8	ADCY5
GNG8	PLCB1
GNG8	OPN5
GNG8	AVPR2
GNG8	KCNJ12
GNG8	ADRA1D
GNG8	GLP1R
GNG8	POMC
GNG8	ESR1
GNG8	GNG10
GNG8	GNAS
GNG8	P2RY1
GNG8	GNG2
GNG8	ESR2
GNG8	FZD2
GNG8	GNAI3
GNG8	FZD5
GNG8	OPRM1
GNG8	RGR
GNG8	ADRA1B
GNG8	HRAS
GNG8	GNA13
GNG8	RRH
GNG8	ADORA2B
GNG8	GRIK3
GNG8	GNB2
GNG8	GABBR1
GNG8	KCNJ5
GNG8	BTK
GNG8	SOS1
GNG8	PLCB3
GNG8	PIK3CG
GNG8	GNG12
GNG8	PDYN
GNG8	P2RY12
GNG8	FZD6
GNG8	PIK3R6
GNG8	TBXA2R
GNG8	KCNJ10
GNG8	OPN1MW
GNG8	GNGT2
GNG8	KCNJ6
GNG8	OPN3
GNG8	GNA14
GNG8	KCNJ15
GNG8	PIK3R5
GNG8	APLNR
GNG8	OPN1LW
CA4	CA14
CA4	NKX2-5
CA4	SLC4A4
CA4	CA9
RAB8A	ADRA2B
RAB8A	CHML
RAB8A	IKBKG
RAB8A	BIN1
RAB8A	RAB6A
RAB8A	EHBP1L1
RAB8A	DZIP1L
RAB8A	CNGA4
RAB8A	RABGGTA
RAB8A	RPGR
RAB8A	TBC1D4
RAB8A	ADRB2
RAB8A	INPP5B
RAB8A	HTT
RAB8A	TBC1D9B
RAB8A	TBC1D8B
RAB8A	RAB8B
RAB8A	HSP90AB1
RAB8A	LAX1
RAB8A	EXOC8
RAB8A	RABIF
RAB8A	RAB1A
RAB8A	RAB5C
RAB8A	RPH3AL
RAB8A	HSP90AA1
RAB8A	MICAL3
RAB8A	RAB11B
RAB8A	ARF4
RAB8A	RAB5B
RAB8A	RABGGTB
RAB8A	UBL4A
RAB8A	TRAF3IP1
RAB8A	WDR81
RAB8A	PIK3CG
RAB8A	RAB1B
RAB8A	MICAL1
RAB8A	ARHGEF10
RAB8A	RILPL1
RAB8A	RAB39B
RAB8A	EHD1
RAB8A	IFT20
RAB8A	SEPTIN7
RAB8A	WDR91
RAB8A	RPH3A
RAB8A	SCP2
RAB8A	RAB39A
RAB8A	RAB3IL1
RAB8A	CNGA2
RAB8A	CEP290
RAB8A	EXOC1
RAB8A	ASAP1
RAB8A	OCRL
RAB8A	EXOC5
RAB8A	BBS1
RAB8A	CHM
RAB8A	C9orf72
RAB8A	RAP1A
RAB8A	CCP110
RAB8A	STX3
RAB8A	EXOC7
RAB8A	EXOC3
RAB8A	RAB13
JSRP1	AHNAK
JSRP1	STX8
KLHL26	KLHL14
KLHL26	NUDCD3
KLHL26	KLHL28
KLHL26	KLHL22
KLHL26	IPP
MVD	FASN
PIEZO1	PIEZO2
PIEZO1	TIMELESS
PIEZO1	TSPAN5
CDT1	CKS1B
CDT1	CDC45
CDT1	ORC1
CDT1	MCM9
CDT1	MCM7
CDT1	MCM8
CDT1	MCM3
CDT1	CDK3
CDT1	MCMDC2
CDT1	CDC5L
CDT1	NOC3L
CDT1	CKS2
CDT1	ORC4
CDT1	MCM10
CDT1	LAMC3
CDT1	WDR18
CDT1	FOXO3
ANKRD11	GPS2
PROCA1	LYRM4
PROCA1	FAU
LALBA	MB
LALBA	B4GALT2
LALBA	CYCS
LALBA	B4GALT1
LALBA	CSN2
LALBA	HSPA8
LALBA	HSPD1
LALBA	CSN3
CACNB3	CACNB2
CACNB3	EFCAB9
CACNB3	HSPA2
CACNB3	CACNB4
CACNB3	NCAM1
CACNB3	CACNA1B
CACNB3	CACNA2D4
CACNB3	CACNA1H
CACNB3	CATSPERG
CACNB3	TMEM262
CACNB3	EYA1
CACNB3	CATSPERE
CACNB3	FKBP1A
CACNB3	CACNA1F
CACNB3	PDE4B
CACNB3	CBARP
CACNB3	CATSPERD
CACNB3	CACNG7
CACNB3	CACNA2D1
CACNB3	CACNA1S
CACNB3	CACNA1E
CACNB3	CACNA1G
CACNB3	CACNA1A
CACNB3	CATSPER2
CACNB3	PDE4D
CACNB3	STAC3
CACNB3	CACNA2D3
CACNB3	RYR1
CACNB3	CATSPERZ
CACNB3	CATSPER1
CACNB3	CACNB1
CACNB3	CACNA2D2
CACNB3	CATSPER4
CACNB3	TMEM249
WNT10B	FZD8
WNT10B	FZD2
WNT10B	FZD6
WNT10B	WLS
WNT10B	FZD5
WNT10B	FZD9
WNT10B	FZD4
KMT2D	ZFPM1
KMT2D	H2AX
KMT2D	H2BC17
KMT2D	H2BC4
KMT2D	UTY
KMT2D	TCF7
KMT2D	CBFB
KMT2D	H2BC21
KMT2D	WDR5B
KMT2D	H2AZ2
KMT2D	H2AB1
KMT2D	GATA1
KMT2D	H2BC11
KMT2D	H2AJ
KMT2D	TCF7L2
KMT2D	H2BC15
KMT2D	PRKAA1
KMT2D	H2AC14
KMT2D	SENP3
KMT2D	H2AC7
KMT2D	H2BC14
KMT2D	DPY30
KMT2D	BCL9L
KMT2D	H2BC12L
KMT2D	H3C12
KMT2D	H2AC6
KMT2D	H2AC18
KMT2D	KMT2B
KMT2D	H2AC8
KMT2D	H2AC20
KMT2D	H2BC9
KMT2D	H3C13
KMT2D	H2BC26
KMT2D	H2BC3
KMT2D	PRMT1
KMT2D	H2BC13
KMT2D	HCFC1
KMT2D	PYGO1
KMT2D	H2BC12
KMT2D	SETD1B
KMT2D	PRKAB1
CYP2A6	XDH
CYP2A6	POR
CYP2A6	CYP2S1
CYP2A6	CYP2B6
CYP2A6	CYP2A13
CYP2A6	CYP2C8
CYP2A6	CYP1A2
GPD1	GPD2
LIN37	S100A7
LIN37	FOXM1
LIN37	FLNA
LIN37	E2F5
LIN37	DPP6
LIN37	SIN3A
PRODH2	PYCR2
PRODH2	PYCR1
AXL	YWHAZ
AXL	HSP90AB1
AXL	IGF1
AXL	LYN
AXL	SH2D2A
AXL	TNS2
AXL	FLNA
AXL	MET
AXL	PROS1
AXL	MYH10
AXL	CD44
AXL	TGFBI
AXL	SRC
AXL	SYK
AXL	PIK3CB
DIP2B	NUP93
DIP2B	CNKSR3
DIP2B	NDUFAB1
DIP2B	DMAP1
CDC42EP5	SEPTIN6
CDC42EP5	SEPTIN7
LAIR2	SFTPD
LAIR2	COL13A1
GRIK5	DLG1
GRIK5	DLG3
GRIK5	GRIK4
GRIK5	PORCN
GRIK5	EFNA5
GRIK5	GRIN2B
GRIK5	NCALD
GRIK5	GRIK1
GRIK5	GRM7
GRIK5	GRIK3
PPP1R14A	PPP1R12B
PPP1R14A	PPP1CB
PPP1R14A	PPP1R12A
PPP1R14A	PPP1CC
TMIGD2	SNRPG
TMIGD2	LSM10
TMIGD2	SNRPE
TMIGD2	HHLA2
TMIGD2	CTLA4
TMIGD2	SNRPD2
TMIGD2	VSIR
CHAF1A	POLDIP3
CHAF1A	FBXO44
CHAF1A	H3C1
CHAF1A	HDAC2
CHAF1A	BAZ1B
CHAF1A	H4C3
CHAF1A	H3C13
CHAF1A	H3C2
CHAF1A	H3C12
CHAF1A	ACTL6A
CHAF1A	H3C3
UBXN6	UBXN8
UBXN6	VCF1
UBXN6	XPO6
UBXN6	PLAA
UBXN6	NSFL1C
UBXN6	TRIM39
UBXN6	VPS39
NLRP4	IRF3
NLRP4	ZBP1
NLRP4	NLRP1
NLRP4	NLRP7
NLRP4	STING1
NLRP4	NLRP3
NLRP4	NLRP12
NLRP4	AIM2
NLRP4	BECN1
NLRP4	NLRP2
SLC39A4	SLITRK5
ZNF582	NECTIN4
ZFP28	TP53BP1
KIFC2	KIF5A
KIFC2	KIF21B
KIFC2	NDEL1
KIFC2	KIF20A
KIFC2	KIF2A
KIFC2	KIF20B
KIFC2	KIF3B
KIFC2	NDE1
KIFC2	KIF13B
KIFC2	KIF1C
KIFC2	KIF25
KIFC2	KIF16B
KIFC2	KIFAP3
KIFC2	KIF19
KIFC2	KIF3A
KIFC2	KIF26A
KIFC2	KIF26B
KIFC2	KIFC1
KIFC2	TBC1D7
KIFC2	KIF5B
KIFC2	KIF5C
KIFC2	KIF7
KIFC2	KIFC3
KIFC2	KLC1
KIFC2	KIF2C
KIFC2	KIF18B
KIFC2	KIF1A
KIFC2	KIF14
KIFC2	KLC2
KIFC2	KIF21A
KIFC2	KIF15
RILP	TUBB3
RILP	TUBB6
RILP	RAB7B
RILP	TUBA8
RILP	TUBB2A
RILP	DYNC1H1
RILP	DYNC2H1
RILP	RAB34
RILP	DCTN1
RILP	TUBA1C
RILP	TUBAL3
RILP	DYNC1I2
RILP	TUBB8
RILP	TUBA1A
RILP	OSBPL1A
RILP	TUBB
RILP	TUBB4B
RILP	TUBA3D
RILP	TUBA3E
RILP	TUBA1B
RILP	VPS36
RILP	DYNC1I1
TSR1	RIOK1
TSR1	LARP7
TSR1	POLR3D
TSR1	UTP14A
TSR1	RPS27L
TSR1	NOP14
TSR1	RPS15
TSR1	RPS26
TSR1	RPS10
TSR1	MRPL50
TSR1	RPS4Y2
TSR1	RIOK3
TSR1	RPS10-NUDT3
TSR1	RPS21
TSR1	MRPL37
TSR1	RPS29
TSR1	NOC4L
TSR1	TRMT112
TSR1	POLR1D
TSR1	RPS27
TSR1	RPS17
TSR1	RACK1
PELP1	ASH2L
PELP1	ILK
PELP1	PRPF31
PELP1	KMT2A
PELP1	INO80C
PELP1	RNASEK-C17orf49
PELP1	TAF6
PELP1	BOP1
PELP1	KANSL1
PELP1	RUVBL2
PELP1	PES1
PELP1	CDK11A
PELP1	KAT8
PELP1	TAF1
PELP1	RNF2
PELP1	H2AB1
PELP1	CHD8
PELP1	MAX
PELP1	TAF7
PELP1	TAF9
PELP1	WDR5
PELP1	HCFC1
PELP1	MCRS1
PELP1	PHF20
PELP1	H3C1
PELP1	C17orf49
PELP1	KMT2B
PELP1	E2F6
PELP1	MDN1
PELP1	DPY30
CGB5	FSHB
CGB5	GNB1
CGB5	CGB3
CGB5	CGA
CGB5	LHB
CGB5	CGB8
CGB5	GNG2
KLK1	MUC16
KLK1	FOLR1
KLK1	KNG1
KLK1	KLK2
KLK1	SERPINA4
ACER1	CERS6
ACER1	ACER2
ACER1	ASAH2
ACER1	CERS5
ACER1	ASAH1
SLC25A23	MICU1
SLC25A23	MT-ND5
SLC25A23	MCUB
SLC25A23	MT-ND2
SLC25A23	MT-ND4
SLC25A23	MICU2
SLC25A23	MT-ND3
SLC25A23	NDUFV1
SLC25A23	MCUR1
SLC25A23	SLC25A25
SLC25A23	MT-ND1
ANGPTL4	LPL
ANGPTL4	CDH5
ANGPTL4	CLDN5
ANGPTL4	CPT1B
ANGPTL4	ANGPTL3
ANGPTL4	ITGB1
ANGPTL4	NRP2
NDUFA7	NDUFA1
NDUFA7	NDUFA6
NDUFA7	MT-ND1
NDUFA7	NDUFC1
NDUFA7	NDUFC2-KCTD14
NDUFA7	NDUFB3
NDUFA7	NDUFA11
NDUFA7	NDUFA8
NDUFA7	DNAJC30
NDUFA7	UQCRQ
NDUFA7	SCP2
NDUFA7	NDUFV3
NDUFA7	UQCR10
NDUFA7	NDUFAF5
NDUFA7	TIMMDC1
NDUFA7	NDUFAB1
NDUFA7	CYP2J2
NDUFA7	NDUFS8
NDUFA7	NDUFA4
NDUFA7	MT-CO3
NDUFA7	NDUFAF3
NDUFA7	NDUFA3
NDUFA7	MT-CO1
NDUFA7	MT-CYB
NDUFA7	COX7C
NDUFA7	UQCRFS1
NDUFA7	NDUFAF6
NDUFA7	NDUFB6
NDUFA7	MT-ND3
NDUFA7	COX4I1
NDUFA7	COA1
NDUFA7	MT-ND4L
NDUFA7	NDUFV1
NDUFA7	NDUFV2
NDUFA7	NDUFB1
NDUFA7	NDUFB2
NDUFA7	UQCRH
NDUFA7	UQCR11
NDUFA7	MT-ND5
NDUFA7	COX6B1
NDUFA7	TMEM186
NDUFA7	COX7B
NDUFA7	NDUFAF4
NDUFA7	NDUFS5
NDUFA7	UQCRB
NDUFA7	COX5A
NDUFA7	MT-ND6
NDUFA7	CYC1
NDUFA7	MT-ND2
NDUFA7	MT-ND4
CD320	ACVR1
RCOR2	NCOR2
RCOR2	HMG20A
RCOR2	INSM1
RCOR2	RCOR3
RCOR2	HMG20B
RCOR2	TAF1
SPRYD3	ARMC8
SPRYD3	FBXO45
SPRYD3	WDR26
IGFBP6	INS
IGFBP6	IGFBP3
IGFBP6	IGFALS
IGFBP6	PDGFB
IGFBP6	IGF1
IGFBP6	PDGFA
IGFBP6	PPP3CC
SOAT2	SOAT1
CDK2AP2	MRFAP1L1
PRDX2	PARK7
PRDX2	TIPRL
PRDX2	TLR4
PRDX2	G3BP1
PRDX2	URM1
PRDX2	TXN
MRPL58	MRPS27
MRPL58	MRPL12
MRPL58	MRPS6
MRPL58	MRPL30
MRPL58	MRPS11
MRPL58	RPL26
MRPL58	CHCHD1
MRPL58	MRPS33
MRPL58	RPL3
MRPL58	MRPL24
MRPL58	HNRNPDL
MRPL58	MRPL28
MRPL58	RPL23A
MRPL58	MRPS24
MRPL58	AURKAIP1
MRPL58	ACAD9
MRPL58	MRM3
MRPL58	MRPL39
MRPL58	MTG1
MRPL58	MRPS15
MRPL58	MRPL45
MRPL58	MRPL48
MRPL58	MRPL18
MRPL58	MRM1
MRPL58	MALSU1
MRPL58	NDUFAB1
MRPL58	MTRFR
MRPL58	MRPS12
MRPL58	MRPL35
MRPL58	MRPL46
MRPL58	MRPL50
MRPL58	MRPS22
MRPL58	MRPL47
MRPL58	PTPN3
MRPL58	MTG2
MRPL58	DDX28
MRPL58	MRPL1
MRPL58	MTRES1
MRPL58	MRPL55
MRPL58	MRPL4
MRPL58	MRPL21
MRPL58	MRPS21
MRPL58	MRPL54
MRPL58	TFAM
MRPL58	GTPBP6
MRPL58	MRPL57
MRPL58	MRPS31
MRPL58	MRPL43
MRPL58	MRPL22
MRPL58	MRPS14
MRPL58	MRPL2
MRPL58	MRPL37
MRPL58	MRPL41
MRPL58	DDX39B
MRPL58	MRPL38
MRPL58	MRPS18A
MRPL58	MRPL13
MRPL58	MRPL23
MRPL58	MRPS26
MRPL58	MRPL14
MRPL58	MRPS23
MRPL58	RPS18
MRPL58	MRPS2
MRPL58	GFM2
MRPL58	SSBP1
MRPL58	MRPL19
MRPL58	RPL4
MRPL58	DAP3
MRPL58	MRPL42
MRPL58	UQCRFS1
MRPL58	MTERF4
MRPL58	NSUN4
MRPL58	MRPL36
MRPL58	MRPL20
MRPL58	RPS15
MRPL58	MRPL11
MRPL58	MRPL9
MRPL58	IMMT
MRPL58	MRPS16
MRPL58	MRPL52
MRPL58	MRRF
MRPL58	MRPS30
MRPL58	GADD45GIP1
MRPL58	ATAD3A
MRPL58	MRPL40
MRPL58	TUFM
MRPL58	FASTKD2
ATP5PD	DMAC2L
ATP5PD	KDM5B
ATP5PD	KDM5D
ATP5PD	ATP5F1A
ATP5PD	KDM6A
ATP5PD	SGCZ
ATP5PD	VDAC1
ATP5PD	RNASEK
ATP5PD	KDM5C
ATP5PD	P2RY1
ATP5PD	ATP5PF
ATP5PD	MTNAP1
ATP5PD	ATP5MJ
ATP5PD	ATP5PB
ATP5PD	HTR1B
ATP5PD	ATP5MC1
ATP5PD	ATP6AP2
ATP5PD	ACAD9
ATP5PD	ATP6V0E2
ATP5PD	ATP5MK
ATP5PD	ATP5MF-PTCD1
ATP5PD	ATP6V0B
ATP5PD	MT-ATP8
ATP5PD	ATP5MGL
ATP5PD	ATP6V0C
ATP5PD	JARID2
ATP5PD	ZFYVE27
ATP5PD	ATP5ME
ATP5PD	ATP5F1C
ATP5PD	ATP5MC2
ATP5PD	RER1
ATP5PD	ATP5IF1
ATP5PD	KDM5A
ATP5PD	UTY
ATP5PD	MT-ATP6
ATP5PD	CDCA8
TMEM88	DVL1
TMEM88	CFAP107
BIRC5	H2AX
BIRC5	H3-5
BIRC5	CENPF
BIRC5	CDK1
BIRC5	H3-7
BIRC5	MED6
BIRC5	H3C14
BIRC5	UBE2C
BIRC5	BUB1
BIRC5	MED29
BIRC5	MED14
BIRC5	TOP2A
BIRC5	KIF2C
BIRC5	AURKC
BIRC5	H3C13
BIRC5	MED22
BIRC5	CAPN3
BIRC5	MED18
BIRC5	BECN1
BIRC5	FOXM1
CYP7A1	NR5A2
KRT16	EIF4A3
KRT16	KRT36
KRT16	KRT17
KRT27	KRT79
KRT27	AARD
KRT27	KRT17
KRT27	KRT36
SOST	BMP7
SOST	SP7
SOST	LRP4
SOST	USP16
UNKL	LMO1
UNKL	PREPL
E4F1	MRPS33
E4F1	MRPS23
E4F1	MRPS22
E4F1	ANP32A
E4F1	MRPS11
E4F1	MRPS31
ECI1	HADHB
ECI1	ECI2
KCTD5	PEF1
KCTD5	KLHL25
KCTD5	ARRDC1
KCTD5	KLHL13
KCTD5	LZTR1
KCTD5	KLHL21
KCTD5	KLHL7
KCTD5	KEAP1
KCTD5	KLHL2
KCTD5	GAN
KCTD5	KBTBD6
KCTD5	KLHL9
KCTD5	KLHL12
KCTD5	TMEM45A
KCTD5	KLHL42
KCTD5	KLHL3
KCTD5	KLHL22
KCTD5	KCTD13
KCTD5	KBTBD8
KCTD5	ZSWIM8
KCTD5	KBTBD7
KCTD5	GLMN
KCTD5	KCND2
KCTD5	ENC1
KCTD5	KLHL24
KCTD5	KCTD2
KCTD5	SPOP
SRRM2	NKAP
SRRM2	PSME3IP1
SRRM2	BUD31
SRRM2	LSM2
SRRM2	MAGOHB
SRRM2	SNRPG
SRRM2	SF3B5
SRRM2	BCAS2
SRRM2	LSM5
SRRM2	AKAP17A
SRRM2	PRPF4
SRRM2	PPP1R8
SRRM2	ALYREF
SRRM2	PRPF40B
SRRM2	CWC25
SRRM2	RBMX2
SRRM2	PRPF3
SRRM2	DDX41
SRRM2	CWC15
SRRM2	PQBP1
SRRM2	IK
SRRM2	CACTIN
SRRM2	SF3B2
SRRM2	RSBN1L
SRRM2	LUC7L3
SRRM2	XAB2
SRRM2	SF3A3
SRRM2	ISY1-RAB43
SRRM2	CRNKL1
SRRM2	PPIE
SRRM2	HTATSF1
SRRM2	CWC27
SRRM2	PRPF31
SRRM2	DDX39B
SRRM2	SMU1
SRRM2	SRRT
SRRM2	SNRPB
SRRM2	SF1
SRRM2	PPIL1
SRRM2	WBP4
SRRM2	UBL5
SRRM2	PPIL2
SRRM2	MAGOH
SRRM2	SART1
SRRM2	PRKRIP1
SRRM2	CWC22
SRRM2	CIR1
SRRM2	DHX16
SRRM2	RBM7
SRRM2	LSM4
SRRM2	DHX9
SRRM2	SNW1
SRRM2	SNU13
SRRM2	SNRPD2
SRRM2	PLRG1
SRRM2	SNRPE
SRRM2	CDC40
SRRM2	RBM5
SRRM2	SNRNP200
SRRM2	SCNM1
SRRM2	LSM3
SRRM2	PRP4K
ZNF597	TASOR2
ZNF597	MPHOSPH8
ZNF597	ERH
ZNF597	NSMCE4A
ZNF597	SMC6
ZNF597	ADNP
ZNF597	SMC5
ZNF597	NSMCE3
ZNF597	NSMCE1
SDHAF2	SDHC
SDHAF2	SDHAF1
SDHAF2	SDHAF3
SDHAF2	CTTN
SDHAF2	SDHAF4
SDHAF2	SDHB
SDHAF2	SDHD
DDB1	PCNA
DDB1	GLMN
DDB1	RAD23A
DDB1	COMMD3
DDB1	H3C3
DDB1	TAF15
DDB1	H4C4
DDB1	BTRC
DDB1	XRCC5
DDB1	COP1
DDB1	H4C2
DDB1	H4C3
DDB1	DCAF4L1
DDB1	RFC3
DDB1	GTF2H3
DDB1	CTR9
DDB1	XPA
DDB1	POLD4
DDB1	RFC5
DDB1	RFC1
DDB1	CETN2
DDB1	CAND1
DDB1	H4C13
DDB1	MAP3K1
DDB1	H3C4
DDB1	WDR3
DDB1	DCAF8L1
DDB1	IKZF1
DDB1	H3C1
DDB1	PARP1
DDB1	POLR2F
DDB1	FBXW8
DDB1	H3C2
DDB1	H2AC4
DDB1	RAD23B
DDB1	DCUN1D2
DDB1	H2BC21
DDB1	DCUN1D4
DDB1	POLE
DDB1	CHD1L
DDB1	STAT2
DDB1	SUMO1
DDB1	ERCC5
DDB1	POLR2H
DDB1	ERCC2
DDB1	POLD2
DDB1	POLR2E
DDB1	SUMO3
DDB1	POLD1
DDB1	H4C12
DDB1	COMMD5
DDB1	POLR2L
DDB1	RNF40
DDB1	H4C14
DDB1	H2BC11
DDB1	H3C11
DDB1	H2AC8
DDB1	HOXB4
DDB1	H3C12
DDB1	EED
DDB1	CGGBP1
DDB1	HOXA9
DDB1	POLR2G
DDB1	H3C6
DDB1	DCAF12L1
DDB1	H3C8
DDB1	PHB2
DDB1	POLR2B
DDB1	EXO1
DDB1	POLE3
DDB1	H3C7
DDB1	BECN1
DDB1	RPA2
DDB1	CCDC22
DDB1	H4C11
DDB1	H3C10
DDB1	H4C9
DDB1	H2BC12
DDB1	DCAF12L2
DDB1	GTF2H5
DDB1	COMMD2
DDB1	UBB
DDB1	SKIC8
DDB1	DCAF1
DDB1	TBL3
DDB1	H4C15
DDB1	ERCC4
DDB1	H4C5
DDB1	H4C1
DDB1	UBA52
DDB1	AGO1
DDB1	NR2C2
DDB1	RFC4
DDB1	SUMO2
DDB1	H4C16
DDB1	POLR2K
DDB1	POLE4
DDB1	COMMD8
DDB1	SUPT6H
DDB1	COMMD1
DDB1	COMMD6
DDB1	NCOR2
DDB1	CDC73
VPS37C	CHMP1A
VPS37C	VPS37A
VPS37C	VPS37D
VPS37C	UBAP1L
VPS37C	UBB
VPS37C	MVB12B
VPS37C	PDCD6IP
VPS37C	CHMP6
VPS37C	CHMP1B
VPS37C	VTA1
VPS37C	CHMP2A
VPS37C	UBAP1
VPS37C	UEVLD
VPS37C	UBA52
VPS37C	VPS36
VPS37C	STAM
VPS37C	NEDD4L
VPS37C	SNF8
VPS37C	MVB12A
VPS37C	CHMP7
HNRNPUL2	NCBP1
HNRNPUL2	NCBP3
HNRNPUL2	ELAVL4
HNRNPUL2	DHX36
HNRNPUL2	ELAVL3
HNRNPUL2	PRMT8
HNRNPUL2	ELAVL2
HNRNPUL2	NCBP2
HNRNPUL2	EWSR1
HNRNPUL2	AK3
POLR2G	H2BC26
POLR2G	INTS9
POLR2G	ERCC6
POLR2G	H3C13
POLR2G	HNRNPF
POLR2G	TAF5
POLR2G	PDIA5
POLR2G	STK19
POLR2G	H2AC18
POLR2G	H3C12
POLR2G	TAF1
POLR2G	H2BC9
POLR2G	H2AC20
POLR2G	H2AC8
POLR2G	H2AC7
POLR2G	NELFCD
POLR2G	ESRP1
POLR2G	POLR1B
POLR2G	RNMT
POLR2G	EAF1
POLR2G	H2BC12
POLR2G	H4C11
POLR2G	TAF11
POLR2G	H4C9
POLR2G	CUL4B
POLR2G	MED23
POLR2G	NCBP1
POLR2G	SIDT1
POLR2G	LSM2
POLR2G	UVSSA
POLR2G	H2BC13
POLR2G	TAF6
POLR2G	H2AC17
POLR2G	INTS8
POLR2G	LPAR5
POLR2G	NELFA
POLR2G	GTF2A2
POLR2G	H4C5
POLR2G	POLR2J3
POLR2G	H4C15
POLR2G	EWSR1
POLR2G	GTF2H5
POLR2G	CDK9
POLR2G	TAF2
POLR2G	HOXC5
POLR2G	H2BC4
POLR2G	POLR2J2
POLR2G	UBB
POLR2G	SKIC8
POLR2G	INTS5
POLR2G	CROCC
POLR2G	TAF3
POLR2G	H2AJ
POLR2G	H3C14
POLR2G	TAF8
POLR2G	SUPT6H
POLR2G	INTS11
POLR2G	GTF2A1
POLR2G	CDC73
POLR2G	GTF2E2
POLR2G	TAF4B
POLR2G	NELFE
POLR2G	H4C1
POLR2G	UBA52
POLR2G	ELOC
POLR2G	INTS4
POLR2G	MED25
POLR2G	INTS6
POLR2G	TAF13
POLR2G	CUL4A
POLR2G	TCEA1
POLR2G	AGO1
POLR2G	KPRP
POLR2G	H4C16
POLR2G	ELOA
POLR2G	H4C2
POLR2G	H4C3
POLR2G	H4C4
POLR2G	TAF9B
POLR2G	CTR9
POLR2G	GTF2H3
POLR2G	H2AC6
POLR2G	INTS1
POLR2G	H2BC12L
POLR2G	SRSF7
POLR2G	INTS2
POLR2G	ESRP2
POLR2G	H2BC14
POLR2G	H2AC14
POLR2G	PPP2R1A
POLR2G	H2BC15
POLR2G	H2AC16
POLR2G	MED16
POLR2G	H3C15
POLR2G	INTS3
POLR2G	PPP2CA
POLR2G	ELOA2
POLR2G	WWP1
POLR2G	ELOF1
POLR2G	TAF7L
POLR2G	ZRSR2
POLR2G	MLLT3
POLR2G	UBC
POLR2G	TIAL1
POLR2G	POLR1H
POLR2G	MED22
POLR2G	H2BC3
POLR2G	HNRNPA1
POLR2G	SRSF2
POLR2G	H4C13
POLR2G	CCDC17
POLR2G	RTF1
POLR2G	TAF1L
POLR2G	TAF7
POLR2G	SIDT2
POLR2G	TAF9
POLR2G	H2BC21
POLR2G	H2AC11
POLR2G	NELFB
POLR2G	INTS7
POLR2G	PTBP1
POLR2G	H2AC4
POLR2G	ESR1
POLR2G	CCNK
POLR2G	H2BC17
POLR2G	H2AX
POLR2G	TIA1
POLR2G	HNRNPH1
POLR2G	HNRNPM
POLR2G	RBFOX2
POLR2G	H4C12
POLR2G	NCBP2
POLR2G	H2AC13
POLR2G	H4C14
POLR2G	H2BC11
POLR2G	H2AZ2
POLR2G	ERCC2
POLR2G	H2AB1
POLR2G	H2AC15
POLR2G	MED24
POLR2G	EZHIP
PLAAT5	GGACT
PLAAT5	VCPIP1
ENTPD3	PAPSS2
ENTPD3	ENTPD1
ENTPD3	ENTPD8
ENTPD3	DTYMK
ULK4	TRAK1
FADD	IFIH1
FADD	TICAM2
FADD	NLRP3
FADD	DDX24
FADD	SQSTM1
FADD	TRPM7
FADD	ATG16L1
FADD	CRADD
FADD	RIGI
FADD	IKBKB
FADD	CYLD
FADD	TNF
FADD	TRAF1
FADD	MSN
FADD	ZBP1
FADD	TNFRSF25
FADD	EHD1
FADD	CASP1
FADD	NAXE
FADD	BIRC2
FADD	MAVS
FADD	TRIM25
FADD	HIPK3
FADD	RNF135
FADD	PSMC5
FADD	GABARAP
FADD	TRIM4
FADD	MAPK8
FADD	MLKL
FADD	CASP3
FADD	CHUK
FADD	TLR4
FADD	ARHGDIA
FADD	ATG12
LTBP3	LTBP1
LTBP3	TGFB2
LTBP3	FBLN5
LTBP3	FBN1
LTBP3	LTBP4
BATF2	JUN
BATF2	DAZAP2
MAJIN	TERB1
MAJIN	TERB2
SCARA3	SYNGR2
SCARA3	FBF1
SCARA3	IRS1
PNOC	GNAI1
PNOC	GNB1
PNOC	BDNF
PNOC	POMC
GPR25	CREB3L1
SOX7	CTNNB1
TRIM35	QARS1
TRIM35	PIAS1
ANTXR1	KIRREL1
ANTXR1	ANTXR2
ANTXR1	MAP2K7
ANTXR1	BRCA1
ACSM1	SLC22A16
ACSM1	GBP5
ACSM1	APBA3
USP42	NFKBIL1
MYRIP	MYO7A
MYRIP	CAV1
MYRIP	MYO5A
MYRIP	EXOC3
MFF	MIEF1
MFF	CCDC126
MFF	MIEF2
C3AR1	C4B
C3AR1	C5AR1
C3AR1	CXCL11
C3AR1	ITGB2
C3AR1	C4A
C3AR1	LTB4R
LGALS4	SMARCB1
LGALS4	GTF2B
LGALS4	TAF9
LGALS4	H1-0
LGALS4	SLC28A3
PANK1	PANK2
PRL	CUL1
PRL	LEP
PRL	SEC61G
PRL	GH1
PRL	PRLR
PRL	S100A12
PRL	CSH1
PRL	CCL11
PRL	HLA-DQB2
PRL	TAC1
PRL	JAK2
PRL	STAT5A
PRL	BTRC
PRL	CNTF
PRL	GHR
PRL	SH2B1
PRL	SPP1
PRL	CSH2
PRL	IGF2
PRL	PTPN11
PRL	THPO
PRL	GH2
LSM3	DDX23
LSM3	THOC5
LSM3	KLC2
LSM3	PRPF18
LSM3	SMU1
LSM3	DDX39B
LSM3	PRPF31
LSM3	SNRNP70
LSM3	CWC27
LSM3	PRPF3
LSM3	RBMX2
LSM3	RNF113A
LSM3	TUT1
LSM3	CWC15
LSM3	LSM12
LSM3	IK
LSM3	YBX1
LSM3	TP53BP1
LSM3	SNRNP200
LSM3	LARP7
LSM3	PRP4K
LSM3	NAA38
LSM3	SF3B2
LSM3	SNRPB
LSM3	USP39
LSM3	SART3
LSM3	PPIH
LSM3	SNW1
LSM3	CDC5L
LSM3	SF3A3
LSM3	UBL5
LSM3	WBP4
LSM3	SF3B3
LSM3	SRRM1
LSM3	SNRPN
LSM3	MAGOHB
LSM3	BUD31
LSM3	NCBP1
LSM3	SNU13
LSM3	SF3B1
LSM3	EFTUD2
LSM3	CWC22
LSM3	SART1
LSM3	PRPF8
LSM3	SF3B5
LSM3	SNRPD2
LSM3	NCBP2
LSM3	PLRG1
LSM3	PKN2
LSM3	DHX16
LSM3	PRPF4
LSM3	WDR83
MBOAT2	AGPAT4
MBOAT2	LCLAT1
MBOAT2	MBOAT1
MBOAT2	LPCAT4
MBOAT2	AGPAT1
MBOAT2	AGPAT2
NHLH1	CENPP
ATP6V1G2	ATP6V0A2
ATP6V1G2	ATP6V1G3
ATP6V1G2	ATP6V0C
ATP6V1G2	RPTOR
ATP6V1G2	ATP6AP2
ATP6V1G2	RRAGC
ATP6V1G2	ATP6V0E2
ATP6V1G2	ATP6V0E1
ATP6V1G2	RRAGD
ATP6V1G2	LAMTOR2
ATP6V1G2	ATP6V1G1
ATP6V1G2	RNASEK
ATP6V1G2	DMXL1
ATP6V1G2	MTOR
ATP6V1G2	LAMTOR3
ATP6V1G2	ATP6V0A4
ATP6V1G2	ATP5F1A
ATP6V1G2	LAMTOR4
ATP6V1G2	ATP6V0B
ATP6V1G2	ATP5F1C
ATP6V1G2	ATP6V1F
ATP6V1G2	ATP6V1C1
ATP6V1G2	ATP6V1H
ATP6V1G2	SLC38A9
ATP6V1G2	RRAGA
ATP6V1G2	MLST8
ATP6V1G2	ATP6AP1
ATOH1	TCF12
ALKBH3	ASCC1
ALKBH3	USP7
ALKBH3	ASCC2
ALKBH3	USP9X
CCL11	CCL28
CCL11	CCL18
CCL11	CXCL14
CCL11	IL7R
CCL11	FGF13
CCL11	CCR6
CCL11	CCL14
CCL11	XCR1
CCL11	FLT3LG
CCL11	CXCR3
CCL11	ACKR1
CCL11	CCL26
CCL11	CXCR6
CCL11	CXCL1
CCL11	CXCR4
CCL11	CCR4
CCL11	CXCL10
CCL11	CXCL11
CCL11	CX3CR1
CCL11	XCL1
CCL11	CXCL2
CCL11	CXCL12
CCL11	CCR8
CCL11	HMGB1
CCL11	CCR9
CCL11	CCL8
CCL11	SDC1
CCL11	CXCL9
CCL11	CXCR2
CCL11	CCR10
CCL11	S100A12
CCL11	ACKR2
CCL11	CCR3
GBX2	OTX2
HEXIM2	LARP7
HEXIM2	ID1
HEXIM2	AFF1
EMB	FN1
EMB	S100A4
EMB	SLC16A3
EMB	SLC16A8
EMB	SLC16A7
EMB	RASSF2
EMB	SLC16A1
EMB	BSG
RNASE3	RNASE2
PYGO1	H3-7
PYGO1	H3C11
PYGO1	H3C14
PYGO1	ASH2L
PYGO1	H3-4
PYGO1	TCF7L2
PYGO1	H3-5
PYGO1	H3C2
PYGO1	TCF7
PYGO1	H3C8
PYGO1	H3C1
PYGO1	H3C10
PYGO1	H3C4
PYGO1	H3C7
PYGO1	H3C3
PYGO1	H3C15
PYGO1	BCL9L
PYGO1	H3C12
PYGO1	H3-3A
PYGO1	H3C13
PYGO1	CTNNB1
PYGO1	H3C6
LDHAL6B	GAPDH
TPST1	GAST
KLF13	GATA4
KLF13	CHCHD10
KLF13	HDAC1
KLF13	SIN3A
KLF13	PRP4K
KLF13	MMP28
HSPB2	MAPKAPK5
HSPB2	EIF4E
HSPB2	H6PD
HSPB2	APAF1
HSPB2	YWHAZ
HSPB2	AKT1
HSPB2	IKBKB
HSPB2	PLEC
HSPB2	AR
HSPB2	NES
HSPB2	HSPA4
HSPB2	SNCA
HSPB2	HSP90AB1
HSPB2	HSPA8
HSPB2	HSPBAP1
HSPB2	HSP90AA1
HSPB2	EIF4G1
HSPB2	GATA1
HSPB2	CASP3
HSPB2	HSPB3
HSPB2	G6PD
HSPB2	PSMC2
HSPB2	CYCS
POLR1D	GTF3C2
POLR1D	GTF3C4
POLR1D	GTF3A
POLR1D	MYO1C
POLR1D	TTF1
POLR1D	SF3B1
POLR1D	TAF1C
POLR1D	POLR1H
POLR1D	SNAPC5
POLR1D	POU2F1
POLR1D	ERCC2
POLR1D	BRF1
POLR1D	POLR2B
POLR1D	GTF3C5
POLR1D	TAF1A
POLR1D	BAZ1B
POLR1D	GTF3C6
POLR1D	SNAPC3
POLR1D	GTF3C1
POLR1D	ZNF143
POLR1D	ERCC6
POLR1D	TAF1D
POLR1D	BDP1
POLR1D	GTF2H3
POLR1D	CAVIN1
POLR1D	UBTF
POLR1D	GTF2H5
POLR1D	MYBBP1A
POLR1D	DEK
POLR1D	POLR1G
POLR1D	DDX21
CSDC2	PPP2R1A
MAP2K1	WDR83
MAP2K1	IGF1R
MAP2K1	ARRB2
MAP2K1	RIBC2
MAP2K1	PPP1CA
MAP2K1	HSP90AB1
MAP2K1	MARK3
MAP2K1	ADARB1
MAP2K1	TLN1
MAP2K1	BMP7
MAP2K1	APBB1IP
MAP2K1	CNKSR1
MAP2K1	FGA
MAP2K1	FGB
MAP2K1	RAP1A
MAP2K1	NRAS
MAP2K1	GRK2
MAP2K1	FN1
MAP2K1	ITGB1BP2
MAP2K1	MAP3K4
MAP2K1	HSP90AA1
MAP2K1	TRIB1
MAP2K1	VRK2
MAP2K1	FGG
MAP2K1	HSPA1B
MAP2K1	HSPA4
MAP2K1	AKAP13
MAP2K1	SRC
MAP2K1	CNKSR2
MAP2K1	HRAS
MAP2K1	ITGB3
MAP2K1	TRIB3
MAP2K1	ARRB1
MAP2K1	BTRC
BUB1	CASP9
BUB1	KIF2C
BUB1	FZR1
BUB1	DSN1
BUB1	CDK5RAP2
BUB1	BPTF
BUB1	CAPN3
BUB1	CDC20B
BUB1	PMF1
BUB1	AURKB
BUB1	TTK
BUB1	CENPF
BUB1	SHC1
BUB1	CDK1
BUB1	KNL1
BUB1	ARIH2
BUB1	INTU
BUB1	AP4B1
BUB1	SPC24
BUB1	PRELID2
BUB1	PPP2R5C
BUB1	RFC4
BUB1	MAD1L1
CXXC5	SUV39H1
CXXC5	TET2
CXXC5	DVL1
CXXC5	TET1
HOXD4	HOXB6
HOXD4	HOXC5
HOXD4	HOXB4
HOXD4	HOXC4
HOXD4	ANKRD17
HSPBAP1	HSPB3
HSPBAP1	KRI1
HSPBAP1	FOXD4L6
CLEC7A	TLR4
CLEC7A	CASP8
CLEC7A	CD37
CLEC7A	FCGR2B
CLEC7A	CD53
CLEC7A	SRC
CLEC7A	SYK
CLEC7A	CARD9
CLEC7A	LGALS9C
CLEC7A	LGALS9B
CLEC7A	SAP130
CLEC7A	SMIM3
CLEC7A	INPP5D
CLEC7A	LSP1
CLEC7A	CD63
CLEC7A	LGALS9
SCEL	LRRK1
KBTBD2	FMR1
FUT9	FUT4
ZNF556	TRMT12
AGXT	PEX5
AGXT	GPT
AGXT	GPT2
AGXT	PEX2
AGXT	PEX14
LRG1	APOA4
LRG1	G3BP1
LRG1	CYCS
LRG1	ENG
AXIN2	CACYBP
AXIN2	CDK5RAP2
AXIN2	RNF111
AXIN2	TCHP
AXIN2	APC2
AXIN2	TNKS
AXIN2	RLIM
AXIN2	DVL1
AXIN2	BTRC
AXIN2	LRRC45
AXIN2	TNKS2
AXIN2	DVL3
AXIN2	CSNK1A1L
AXIN2	CTNNBIP1
AXIN2	AMER1
AXIN2	CSNK1E
UBTF	POLI
UBTF	POLR1H
UBTF	TTF1
UBTF	CTCF
UBTF	POLR1B
UBTF	POLR1C
UBTF	GTF2H3
UBTF	TAF1A
UBTF	POLR2K
UBTF	POLR2H
UBTF	ERCC2
UBTF	ECT2
UBTF	POLR2E
UBTF	POLR2L
UBTF	POLR1G
UBTF	POLR2F
UBTF	GTF2H5
UBTF	TCOF1
UBTF	CAVIN1
NRTN	SDC3
NRTN	DOK6
NRTN	MAPK7
NRTN	GRB10
NRTN	RET
NRTN	GRB7
NRTN	DOK4
NRTN	PDLIM7
NRTN	PIK3R1
NRTN	PTPN11
NRTN	ARTN
NRTN	SRC
NRTN	GFRA4
NRTN	GDNF
NRTN	GAB2
NRTN	RAP1GAP
NRTN	PRKCA
NRTN	PIK3CD
NRTN	PIK3CB
MUC17	MUC12
MUC17	PDZK1
KCNAB3	KCNS1
KCNAB3	KCNC3
KCNAB3	KCNAB2
KCNAB3	KCNA2
KCNAB3	KCNV1
KCNAB3	KCNG1
KCNAB3	KCNB1
KCNAB3	KCNB2
KCNAB3	KCNQ3
KCNAB3	KCNG4
KCNAB3	KCNG2
KCNAB3	KCNH8
KCNAB3	KCNQ5
KCNAB3	KCNG3
KCNAB3	KCNH5
KCNAB3	SEC13
KCNAB3	KCND3
KCNAB3	KCNA1
KCNAB3	KCNA10
KCNAB3	KCNH6
KCNAB3	KCNA3
KCNAB3	KCNC2
KCNAB3	KCNS3
KCNAB3	KCNQ2
KCNAB3	KCNV2
KCNAB3	KCNC4
KCNAB3	KCNA4
KCNAB3	KCND2
KCNAB3	KCNH7
INSL5	INSL3
INSL5	RLN3
INSL5	RXFP4
INSL5	RLN2
GUSB	IDS
GUSB	KL
GUSB	ESR2
GUSB	ESR1
FOXD4L1	ZBTB9
PAIP1	HNRNPDL
PAIP1	ELAVL2
PAIP1	PABPC1L2A
PAIP1	PABPC4L
PAIP1	H2AX
PAIP1	EIF4G1
PAIP1	ASCC3
PAIP1	EIF4A2
PAIP1	EIF4E1B
PAIP1	DDX19B
PAIP1	GSPT2
PAIP1	PABPC5
PAIP1	STAU2
PAIP1	SH2D3C
PAIP1	ZCCHC3
PAIP1	TDRD7
PAIP1	ASCC1
PAIP1	EIF4E
PAIP1	EIF4E3
PAIP1	EIF4A3
PAIP1	EIF4B
ZNF296	MBD3L2
ZNF296	MBD3L1
ZNF296	KLF4
ZNF296	BCL11B
TRAPPC1	FILIP1L
TRAPPC1	RAB1B
TRAPPC1	TRAPPC14
TRAPPC1	RAB19
TRAPPC1	RABL6
TRAPPC1	GLB1
TRAPPC1	RAB33B
TRAPPC1	RAB1A
TRAPPC1	TRAPPC3L
TRAPPC1	RAB3IP
TRAPPC1	TBC1D14
TRAPPC1	RAB43
TRAPPC1	TRAPPC2B
TRAPPC1	LCA5
TRAPPC1	STMN4
TRAPPC1	RUFY4
TRAPPC1	KANK4
TRAPPC1	GAB2
XPO6	PFN4
XPO6	VPS39
XPO6	RAN
XPO6	PFN3
TRMT61B	ACSF3
TRMT61B	WDR4
TRMT61B	TRMT61A
TRMT61B	METTL1
TRMT61B	TRMT10C
TRMT61B	OXLD1
DDI1	DDI2
DDI1	CCL28
DDI1	RSC1A1
DDI1	PRRT2
DDI1	EYA2
DDI1	SFXN1
MTNR1A	GNG2
MTNR1A	GNB1
MAEA	EFHC2
MAEA	GLIPR1L2
MAEA	GDNF
DNAJC18	BAG5
DNAJC18	HSPA2
DNAJC18	BAG2
DNAJC18	DNAJC7
PTGER4	PTGER3
PTGER4	PRKACG
PTGER4	FOXO3
PTGER4	GNAS
PTGER4	GNAL
PTGER4	ARRB1
PTGER4	PRKACB
PTGER4	PRKACA
ZNF280A	ZNF84
ZNF280A	NUCB2
PA2G4	RACK1
PA2G4	RPL9
PA2G4	RPS18
PA2G4	RPS5
PA2G4	UBA52
PA2G4	RPS14
PA2G4	ETF1
PA2G4	LYAR
PA2G4	HNF4A
PA2G4	RPL11
PA2G4	EIF6
PA2G4	RPL27A
PA2G4	RPL32
PA2G4	EEF2
PA2G4	RPS21
PA2G4	RPL6
PA2G4	NSA2
PA2G4	RPS4X
PA2G4	RPS6
PA2G4	PES1
PA2G4	RPL37A
PA2G4	EEF1A1
PA2G4	TEX10
PA2G4	RPL35A
PA2G4	RPSA
PA2G4	RSL1D1
PA2G4	RPL38
PA2G4	ZNF593
PA2G4	RPS15A
PA2G4	RPS28
PA2G4	RPL7
PA2G4	RPS20
PA2G4	RPS7
PA2G4	RPS15
PA2G4	RPL24
PA2G4	RPS26
PA2G4	RPS2
PA2G4	RPL13A
PA2G4	SDAD1
PA2G4	RPS10
PA2G4	RPL17
PA2G4	RPS19
PA2G4	RPL30
PA2G4	RPS17
PA2G4	RPL23
PA2G4	NMD3
PA2G4	GTPBP4
PA2G4	RPL26
PA2G4	RPL7A
PA2G4	RPS13
PA2G4	RPS8
PA2G4	RPS3A
PA2G4	RPS24
PA2G4	RPL3
PA2G4	RPL36A
PA2G4	RPL21
PA2G4	RPL31
PA2G4	RPL28
PA2G4	TMED7
PA2G4	GNL2
PA2G4	RPL10A
PA2G4	NLE1
PA2G4	RPL5
PA2G4	RPL39
PA2G4	RPS29
PA2G4	RPL14
PA2G4	RPL13
PA2G4	RPF2
PA2G4	RPL27
PA2G4	RPS27
PA2G4	WDR18
PA2G4	FAU
PA2G4	RPL36AL
PA2G4	SERBP1
PA2G4	RRS1
PA2G4	RPL34
PA2G4	RPS9
PA2G4	MRTO4
PA2G4	RPLP0
PA2G4	HDAC2
PA2G4	ZNF622
PA2G4	RPL23A
PA2G4	RPL36
PA2G4	RPS25
PA2G4	CCDC124
PA2G4	RPL22
AURKC	TACC2
AURKC	OTX2
AURKC	MYH8
AURKC	CDCA8
AURKC	CENPA
AURKC	NCL
IL17D	IL6R
IL16	ZNF148
IL16	CD9
IL16	DMRTB1
IL16	TNF
IL16	CNTN2
IL16	KRTAP1-1
IL16	IL17A
HSPA4	SP100
HSPA4	CALML4
HSPA4	TOMM34
HSPA4	ABRAXAS1
HSPA4	MLST8
HSPA4	USP19
HSPA4	DVL1
HSPA4	DICER1
HSPA4	SPEF2
HSPA4	ENO1
HSPA4	SEPTIN6
HSPA4	CD9
HSPA4	DNAJC2
HSPA4	DNAJB14
HSPA4	SMG5
HSPA4	HSPD1
HSPA4	SYNPO2
HSPA4	FN1
HSPA4	PSMC2
HSPA4	PGR
HSPA4	CD24
HSPA4	CDK1
HSPA4	MBP
HSPA4	GLRX
HSPA4	DNAJC19
HSPA4	TRMT12
HSPA4	BMI1
HSPA4	CPS1
HSPA4	OLR1
HSPA4	PRR5
HSPA4	AP5Z1
HSPA4	IMMT
HSPA4	ME3
HSPA4	BECN1
HSPA4	AGER
HSPA4	EEF1A1
HSPA4	NCK1
HSPA4	TCAP
HSPA4	YWHAZ
HSPA4	STAB1
HSPA4	HTT
HSPA4	KLRD1
HSPA4	CFAP52
HSPA4	SRPK1
HSPA4	CHUK
HSPA4	ERN1
HSPA4	PACRG
HSPA4	NOX5
HSPA4	CALR
HSPA4	MTOR
HSPA4	TTC4
HSPA4	DNAJC21
HSPA4	CD151
HSPA4	SRC
HSPA4	KLF6
HSPA4	CYP2W1
HSPA4	DCT
HSPA4	MAGED4B
HSPA4	HDAC8
HSPA4	HSPA12A
HSPA4	MAGED4
HSPA4	DNAJA2
HSPA4	PRKN
HSPA4	FLNA
HSPA4	GDF5
HSPA4	H4C7
HSPA4	NOTCH1
HSPA4	CXCR4
HSPA4	PRNP
HSPA4	HSPB3
HSPA4	CASP3
HSPA4	PPID
HSPA4	COMMD3-BMI1
HSPA4	GSTA4
HSPA4	UBE2D1
HSPA4	CD63
HSPA4	NCL
HSPA4	HSPA1B
HSPA4	HSPA14
HSPA4	SMAD3
HSPA4	TIMM17A
HSPA4	OS9
HSPA4	MAGEA1
HSPA4	PTGES3
HSPA4	TSSK6
HSPA4	FOXP3
HSPA4	GAPDH
HSPA4	LAMP2
HSPA4	HTN3
HSPA4	GAK
HSPA4	NR2F1
HSPA4	HSPA1L
HSPA4	CALML5
HSPA4	AKT1
HSPA4	CALML6
HSPA4	CALML3
HSPA4	ME1
HSPA4	P4HB
HSPA4	DNAJA1
HSPA4	AIPL1
HSPA4	DNAAF4
HSPA4	IKBKG
HSPA4	TLR4
HSPA4	FKBP5
HSPA4	KLRC1
HSPA4	IKBKE
HSPA4	PHB1
HSPA4	EIF4G1
HSPA4	CDK9
HSPA4	BCL2
HDAC3	H2BK1
HDAC3	H2AZ2
HDAC3	NR1H3
HDAC3	H2BW2
HDAC3	H2BC17
HDAC3	ARID4A
HDAC3	MTA1
HDAC3	H2AC21
HDAC3	HDAC2
HDAC3	KLF6
HDAC3	MECP2
HDAC3	NR2E1
HDAC3	PRMT5
HDAC3	HDAC1
HDAC3	SUDS3
HDAC3	RBBP4
HDAC3	RBM15
HDAC3	H2BC4
HDAC3	MAFK
HDAC3	ING1
HDAC3	FOXO3
HDAC3	H2AB2
HDAC3	H2BC12
HDAC3	CCT6B
HDAC3	RXRB
HDAC3	RBPJ
HDAC3	H3C13
HDAC3	H2BC26
HDAC3	ZBTB7B
HDAC3	H2AC8
HDAC3	H2AC20
HDAC3	MACROH2A2
HDAC3	BRMS1
HDAC3	H2AC18
HDAC3	MAGEA2B
HDAC3	H2BC11
HDAC3	H2AC13
HDAC3	KLF4
HDAC3	SUZ12
HDAC3	LIN52
HDAC3	SNW1
HDAC3	H2AB1
HDAC3	SIN3A
HDAC3	CCT4
HDAC3	H2BC21
HDAC3	RBBP7
HDAC3	H2AX
HDAC3	PPARA
HDAC3	H2BC3
HDAC3	H2AC25
HDAC3	NR1H2
HDAC3	RARG
HDAC3	H2BC15
HDAC3	H2AC14
HDAC3	H2BC14
HDAC3	CGAS
HDAC3	H2BC12L
HDAC3	H2AC6
HDAC3	TRAF6
HDAC3	H2AJ
HDAC3	RXRG
HDAC3	LIN54
HDAC3	MORF4L1
HDAC3	FOXN3
HDAC3	MACROH2A1
HDAC3	ZNF521
HDAC3	EZH2
HDAC3	H2BC18
HDAC3	POLDIP3
HDAC3	GATA2
HDAC3	H2BC13
HDAC3	RXRA
HDAC3	H2BW1
HDAC3	EED
HDAC3	H2AC7
HDAC3	H2BC9
HDAC3	H3C12
CDY1	H3C1
CDY1	H3C4
CDY1	H3C15
CDY1	H3C3
CDY1	H3-3A
CDY1	H3-7
CDY1	H3C11
CDY1	H3C2
CDY1	H3C8
CDY1	H3C10
CDY1	H3C7
CDY1	H3C12
CDY1	H3C6
CDY1	H3C13
CDY1	H3-4
CDY1	H3C14
CDY1	H3-5
CDY1	CDY1B
ZRSR2	RBM17
ZRSR2	CHERP
ZRSR2	NCBP2
ZRSR2	SNRPG
ZRSR2	SNRPD2
ZRSR2	SF3B5
ZRSR2	RNPC3
ZRSR2	YBX1
ZRSR2	SNRNP48
ZRSR2	DHX15
ZRSR2	ZMAT5
ZRSR2	RBM41
ZRSR2	POLR2L
ZRSR2	GTF2F1
ZRSR2	U2AF2
ZRSR2	GTF2F2
ZRSR2	SNRNP35
ZRSR2	POLR2K
ZRSR2	POLR2B
ZRSR2	TTC33
ZRSR2	RBMXL2
ZRSR2	U2SURP
ZRSR2	SNRPE
ZRSR2	SF3B2
ZRSR2	RBMXL3
ZRSR2	POLR2E
ZRSR2	NCBP1
ZRSR2	SF1
ZRSR2	BLACAT1
ZRSR2	SRSF7
ZRSR2	POLR2H
ZRSR2	SNRPN
ZRSR2	RBM5
ZRSR2	POLR2F
ZRSR2	SF3B3
ZRSR2	SRSF2
ZRSR2	SF3A3
PPIC	BSG
CEP120	KIAA0586
CEP120	CEP290
XAGE3	GAST
XAGE3	PSMG1
GOT1L1	IL4I1
GOT1L1	GOT1
GOT1L1	TAT
GOT1L1	GPT
GOT1L1	NUP214
GOT1L1	GPT2
VAT1L	C11orf24
VAT1L	FASN
TMED10	SEC22A
TMED10	SEC24B
TMED10	ARFGAP2
TMED10	PSEN2
TMED10	CHN1
TMED10	SEC13
TMED10	SEC16A
TMED10	SEC23IP
TMED10	GRIA1
TMED10	CNIH2
TMED10	SEC24C
TMED10	SEC22B
TMED10	F5
TMED10	MCFD2
TMED10	GOLGA2
TMED10	LMAN1L
TMED10	RAB1B
TMED10	COPZ2
TMED10	SERPINA1
TMED10	PSEN1
TMED10	GOSR2
TMED10	ARF4
TMED10	SEC16B
TMED10	COPG2
TMED10	APH1A
TMED10	COL7A1
TMED10	RAB1A
TMED10	SEC24A
TMED10	SEC31A
TMED10	SAR1B
TMED10	ARFGAP1
TMED10	GOLGB1
TMED10	GBF1
TMED10	GORASP1
TMED10	LMAN2
TMED10	COPB2
TMED10	STX18
TMED10	COPE
TMED10	SURF4
TMED10	TGFA
TMED10	SEC23A
TMED10	LMAN2L
TMED10	AREG
TMED10	F8
TMED10	PSENEN
MAT2A	CDC20
MAT2A	ELAVL1
COL22A1	CRTAP
COL22A1	P3H3
COL22A1	P4HB
COL22A1	COL12A1
COL22A1	COLGALT2
COL22A1	SERPINH1
COL22A1	P3H2
CCDC8	TPM2
CCDC8	KAT5
UGT1A6	UGT1A10
UGT1A6	UGT1A1
UGT1A6	UGT1A8
UGT1A6	UGT1A7
UGT1A6	UGT1A4
UGT1A6	UGT1A9
UGT1A6	UGT1A3
CDY1B	H3C13
CDY1B	H3C6
CDY1B	H3C12
CDY1B	H3C10
CDY1B	H3C7
CDY1B	H3C8
CDY1B	H3-5
CDY1B	H3C14
CDY1B	H3-4
CDY1B	H3-3A
CDY1B	H3C15
CDY1B	H3C3
CDY1B	H3C1
CDY1B	H3C4
CDY1B	H3C2
CDY1B	H3C11
CDY1B	H3-7
REG1B	DEFA5
PCSK9	AP2A2
PCSK9	IGLL5
PCSK9	CD36
PCSK9	AP2M1
PCSK9	AP2S1
PCSK9	TSPO
PCSK9	LDLR
PCSK9	AP2B1
PCSK9	FMR1
PCSK9	APLP2
PCSK9	FAM20C
PCSK9	AP2A1
PCSK9	ANXA2
PCSK9	VLDLR
ACHE	ADORA2A
ACHE	MAOB
ACHE	MUSK
ACHE	XDH
ACHE	NRXN1
ACHE	HSPG2
ACHE	COLQ
ACHE	MAPT
ACHE	RACK1
MTCH2	SGPL1
MTCH2	ATP5MJ
MTCH2	BID
MTCH2	NDUFA12
MTCH2	NDUFA6
MTCH2	SDHC
MTCH2	APOC1
IL12A	STAT1
IL12A	F11R
IL12A	TYK2
IL12A	JAK1
IL12A	CRLF1
IL12A	STAT4
IL12A	IL6ST
IL12A	JAK2
IL12A	IL12RB1
ACOT12	ACOT11
ZNF804A	MECP2
RNASE2	EDNRA
RNASE2	RNH1
JUNB	ATF7
JUNB	DET1
JUNB	NFATC2
JUNB	TRIB1
JUNB	CREB5
JUNB	ATF4
JUNB	IRF4
JUNB	MAFB
JUNB	COP1
TACR3	TAC1
TACR3	KISS1
DCXR	DEF6
DCXR	CRYZ
DCXR	SPHK1
LMAN2	SEC24A
LMAN2	SEC16A
LMAN2	COL7A1
LMAN2	SEC13
LMAN2	SAR1B
LMAN2	SEC31A
LMAN2	CNIH2
LMAN2	GRIA1
LMAN2	SEC23IP
LMAN2	GOSR2
LMAN2	SEC24B
LMAN2	SEC22A
LMAN2	FOLR1
LMAN2	SEC16B
LMAN2	AREG
LMAN2	F8
LMAN2	GOLGA2
LMAN2	LMAN2L
LMAN2	NDUFS2
LMAN2	SERPINA1
LMAN2	TM9SF4
LMAN2	GORASP1
LMAN2	SEC22B
LMAN2	CD59
LMAN2	SEC24C
LMAN2	MCFD2
LMAN2	F5
LMAN2	SEC23A
LMAN2	TGFA
H2AC8	TAF9B
H2AC8	SCMH1
H2AC8	H4C4
H2AC8	H4C3
H2AC8	HDAC8
H2AC8	PRMT6
H2AC8	H4C2
H2AC8	BABAM1
H2AC8	CBX1
H2AC8	RARG
H2AC8	H3-3A
H2AC8	CTR9
H2AC8	CBX3
H2AC8	TADA3
H2AC8	CGAS
H2AC8	JUN
H2AC8	H2AC6
H2AC8	H2BC12L
H2AC8	BRCA1
H2AC8	HNRNPD
H2AC8	H3Y1
H2AC8	TONSL
H2AC8	H3C3
H2AC8	DPY30
H2AC8	DNMT3B
H2AC8	H3C15
H2AC8	H2BC15
H2AC8	H2AC16
H2AC8	H2BC14
H2AC8	H2AC14
H2AC8	H3C4
H2AC8	NCOA3
H2AC8	DOT1L
H2AC8	KDM6A
H2AC8	UBC
H2AC8	H3C1
H2AC8	H1-10
H2AC8	ZNF217
H2AC8	HDAC6
H2AC8	SUPT5H
H2AC8	SIN3B
H2AC8	USP48
H2AC8	RUVBL1
H2AC8	PHF8
H2AC8	POU2F1
H2AC8	H2BC3
H2AC8	ABRAXAS1
H2AC8	GLYR1
H2AC8	HDAC2
H2AC8	RTF1
H2AC8	PHF19
H2AC8	H4C13
H2AC8	PAGR1
H2AC8	H2BC21
H2AC8	H2AC11
H2AC8	RBBP7
H2AC8	BRCC3
H2AC8	CENPA
H2AC8	CHD1L
H2AC8	AEBP2
H2AC8	WDR5
H2AC8	SIN3A
H2AC8	BABAM2
H2AC8	USP16
H2AC8	USP21
H2AC8	NCOA6
H2AC8	POLR2F
H2AC8	H2BC17
H2AC8	SOX11
H2AC8	H2AC4
H2AC8	ESR1
H2AC8	H3C2
H2AC8	ATRX
H2AC8	PKN1
H2AC8	H2AX
H2AC8	BMI1
H2AC8	KDM4C
H2AC8	H4C12
H2AC8	TERT
H2AC8	POLR2L
H2AC8	KMT5A
H2AC8	SUZ12
H2AC8	H4C14
H2AC8	H2BC11
H2AC8	DNMT1
H2AC8	H3C11
H2AC8	FOS
H2AC8	NAP1L4
H2AC8	H2AC13
H2AC8	INO80
H2AC8	POLR2H
H2AC8	PHC3
H2AC8	TRRAP
H2AC8	H2AZ2
H2AC8	POLR2E
H2AC8	H2AC15
H2AC8	LARP7
H2AC8	SOX2
H2AC8	H2BC26
H2AC8	IPO9
H2AC8	POT1
H2AC8	H3C6
H2AC8	H1-4
H2AC8	AR
H2AC8	PAXIP1
H2AC8	H3C13
H2AC8	HDAC9
H2AC8	H2AC20
H2AC8	UBA1
H2AC8	H2BC9
H2AC8	NSD3
H2AC8	RNF2
H2AC8	H3C12
H2AC8	H2AC18
H2AC8	PPM1G
H2AC8	EED
H2AC8	RNF168
H2AC8	H3C7
H2AC8	PSIP1
H2AC8	SIRT6
H2AC8	USP3
H2AC8	H3C10
H2AC8	H4C11
H2AC8	H4C9
H2AC8	CBX6
H2AC8	UIMC1
H2AC8	NR5A2
H2AC8	H2BC12
H2AC8	CTCF
H2AC8	RUVBL2
H2AC8	H2BC13
H2AC8	BAP1
H2AC8	H3C8
H2AC8	NAP1L1
H2AC8	CHD4
H2AC8	RXRA
H2AC8	PHC1
H2AC8	H2AC17
H2AC8	H2AC12
H2AC8	TADA2B
H2AC8	POLR2B
H2AC8	MACROH2A1
H2AC8	KIF20A
H2AC8	CBFB
H2AC8	H4C15
H2AC8	RBBP4
H2AC8	H4C5
H2AC8	KDM1A
H2AC8	RING1
H2AC8	RARB
H2AC8	XRCC6
H2AC8	H2BC4
H2AC8	NCAPD3
H2AC8	CBX2
H2AC8	H2BC18
H2AC8	NSD2
H2AC8	ORC1
H2AC8	NCAPG2
H2AC8	H3-5
H2AC8	KMT2A
H2AC8	UHRF1
H2AC8	EZH2
H2AC8	SKIC8
H2AC8	UBB
H2AC8	PPIA
H2AC8	ASH2L
H2AC8	PRMT5
H2AC8	SUPT6H
H2AC8	H3-4
H2AC8	H3C14
H2AC8	JARID2
H2AC8	CDC73
H2AC8	SUV39H1
H2AC8	PHF1
H2AC8	MTF2
H2AC8	H1-0
H2AC8	GATA3
H2AC8	SMC4
H2AC8	UBA52
H2AC8	MYSM1
H2AC8	HDAC1
H2AC8	H4C1
H2AC8	PCGF2
H2AC8	H4C16
H2AC8	TCEA1
H2AC8	AGO1
H2AC8	RCC1
H2AC8	POLR2K
HSPB3	LGALS9
HSPB3	IGF1
HSPB3	PLEC
HSPB3	IKBKB
HSPB3	YWHAZ
HSPB3	AKT1
HSPB3	EIF4G1
HSPB3	HSP90AA1
HSPB3	H6PD
HSPB3	APAF1
HSPB3	IGF2
HSPB3	BCL2
HSPB3	VAPA
HSPB3	UBE2I
HSPB3	HSP90AB1
HSPB3	HSPA8
HSPB3	MAPKAPK5
HSPB3	LGALS9B
HSPB3	CYCS
HSPB3	PSMC2
HSPB3	CASP1
HSPB3	G6PD
HSPB3	LGALS9C
HSPB3	BAG3
HSPB3	CASP3
HSPB3	NES
HSPB3	KIF3A
HSPB3	INS
HSPB3	GATA1
MTBP	MYC
FNTA	C10orf71
FNTA	HEYL
FNTA	CHURC1
FNTA	ARNT2
FNTA	CHURC1-FNTB
FNTA	NAP1L1
FNTA	TP53TG5
PTGDR	SMARCA4
PTGDR	EZH2
PTGDR	WDR5
PDS5A	RAD21L1
PDS5A	RFC1
PDS5A	REC8
PDS5A	HFM1
PDS5A	HASPIN
PDS5A	BRCA2
PDS5A	SMC1B
PDS5A	STAG3
USP38	WDR48
USP38	UBC
USP38	ADAR
TSNARE1	STX19
TSNARE1	NAPG
TSNARE1	CPLX1
TSNARE1	VTI1A
TSNARE1	STX7
TSNARE1	STX18
TSNARE1	SEC22B
TSNARE1	STX2
TSNARE1	STX8
TSNARE1	STX16
TSNARE1	VAMP1
TSNARE1	STX10
TSNARE1	CPLX3
TSNARE1	STX11
TSNARE1	VPS16
TSNARE1	VTI1B
TSNARE1	STX3
TSNARE1	STX4
TSNARE1	NAPB
TSNARE1	STX12
TSNARE1	GOSR2
TSNARE1	NDE1
TSNARE1	CPLX2
TSNARE1	BET1L
TSNARE1	STXBP5
TSNARE1	VAMP2
TSNARE1	SNAP47
TSNARE1	VPS33B
TRH	TRHR
ZCCHC4	WTAP
ZCCHC4	METTL14
ZCCHC4	RBM15
REEP4	REEP1
REEP4	REEP3
REEP4	B4GALT3
REEP4	RTN3
REEP4	ATL3
BCR	SH2D5
BCR	BRPF3
BCR	MYO18A
BCR	GAB2
BCR	AFDN
BCR	PDZK1
PEX6	UBA52
PEX6	PEX7
PEX6	PEX5
PEX6	UBB
PEX6	ZFAND6
PEX6	UBC
PEX6	GABARAPL1
PEX6	PEX2
PEX6	PEX14
DUS1L	FOXD3
DUS1L	CAMK2G
DUS1L	HJURP
TACR1	EPS15
TACR1	AP2A2
TACR1	ARRB1
TACR1	FCHO2
TACR1	AP2M1
TACR1	SGIP1
TACR1	AVP
TACR1	AP2S1
TACR1	ARRB2
TACR1	ITSN1
TACR1	FCHO1
TACR1	AP2B1
TACR1	TAC4
TACR1	OPRM1
TACR1	SRC
TACR1	NECAP2
TACR1	GNAS
TACR1	NECAP1
TACR1	AP2A1
TACR1	GNG2
TACR1	CLTCL1
TACR1	AAK1
TACR1	REPS1
TACR1	ITSN2
TACR1	CLTB
TACR1	GNB1
CBR4	HSD17B8
CBR4	SEPTIN3
CBR4	NIPSNAP3A
CBR4	FASN
CBR4	DHRS4
DEFB4A	TLR4
DEFB4A	CCRL2
DEFB4A	RELA
DEFB4A	CCR6
DEFB4A	DEFB4B
DEFB4A	DEFB103A
SCN1A	SPTBN2
SCN1A	SCNN1D
SCN1A	CACNA1I
SCN1A	NFASC
SCN1A	GRIK3
SCN1A	SPTA1
SCN1A	SPTBN1
SCN1A	SCNN1B
SCN1A	FGF12
SCN1A	CACNA1H
SCN1A	SCN4B
SCN1A	SCN4A
SCN1A	CACNA1G
SCN1A	FGF13
SCN1A	SCN9A
SCN1A	SCN7A
SCN1A	SPTBN5
SCN1A	SCN3B
SCN1A	LRRTM3
SCN1A	NRCAM
SCN1A	ANK2
SCN1A	SCN1B
SCN1A	SPTAN1
SCN1A	SCN8A
SCN1A	SCN2A
SCN1A	SCN5A
SCN1A	SCN11A
SCN1A	SCNN1A
SCN1A	SPTB
SCN1A	SPTBN4
SCN1A	GRIK4
SCN1A	SCN10A
SCN1A	GRIK2
ANKMY2	AGO3
ANKMY2	EGLN1
ANKMY2	METTL13
ANKMY2	GUCY1B1
NUDT9	ADPRM
NUDT9	NUDT5
NUDT9	FBXO6
NUDT9	IMPA1
NUDT9	SLC2A2
NUDT9	GET3
NKIRAS2	RALGAPA1
NKIRAS2	GFOD1
N6AMT1	H4C4
N6AMT1	H4C12
N6AMT1	H4C2
N6AMT1	H4C1
N6AMT1	H4C3
N6AMT1	H4C14
N6AMT1	H4C15
N6AMT1	H4C11
N6AMT1	H4C9
N6AMT1	H4C16
N6AMT1	H4C13
N6AMT1	TRMT112
N6AMT1	H4C5
HSFY1	OTUD7B
HSFY1	GCM2
LRP8	A2M
LRP8	SELENOP
LRP8	APBB1
LRP8	PTEN
LRP8	SPON1
LRP8	FGR
LRP8	GRIN1
LRP8	CLU
LRP8	GRIP1
LRP8	GRIN2A
NTSR2	COPA
NTSR2	DHX15
NTSR2	NTSR1
ZNF57	DNMT1
CDC25A	USP17L10
CDC25A	USP17L20
CDC25A	CDK1
CDC25A	USP17L22
CDC25A	USP17L25
CDC25A	UBB
CDC25A	USP17L4
CDC25A	USP17L2
CDC25A	USP17L13
CDC25A	USP17L18
CDC25A	USP17L12
CDC25A	NOTCH1
CDC25A	USP17L8
CDC25A	BRCA1
CDC25A	USP17L21
CDC25A	MYC
CDC25A	UBC
CDC25A	USP17L11
CDC25A	SFN
CDC25A	USP17L1
CDC25A	USP17L3
CDC25A	USP17L17
CDC25A	USP17L5
CDC25A	USP17L19
CDC25A	UBA52
CDC25A	CDC25C
UBE2E1	TRIB1
UBE2E1	UBB
UBE2E1	EHMT2
UBE2E1	CDC20
UBE2E1	UBE2I
UBE2E1	UBE2E2
UBE2E1	CDK1
UBE2E1	RNF5
UBE2E1	ANAPC7
UBE2E1	NHLRC1
UBE2E1	AURKB
UBE2E1	ISG15
UBE2E1	USP8
UBE2E1	ANAPC1
UBE2E1	UBA52
UBE2E1	EHMT1
UBE2E1	UBE2D1
UBE2E1	NEK2
UBE2E1	CDC23
UBE2E1	PTTG1
UBE2E1	ANAPC11
UBE2E1	ANAPC4
UBE2E1	STK40
UBE2E1	UBE2C
UBE2E1	ANAPC16
UBE2E1	CDC26
UBE2E1	PRKN
UBE2E1	ARIH1
UBE2E1	UBA7
UBE2E1	BUB3
UBE2E1	COP1
UBE2E1	UBE2E3
UBE2E1	ANAPC15
UBE2E1	ANAPC2
UBE2E1	ANAPC10
UBE2E1	CDC27
UBE2E1	CDC16
UBE2E1	UBC
UBE2E1	BCL10
UBE2E1	FZR1
PPID	ESR2
PPID	PCBP4
PPID	VDAC3
PPID	VDAC2
PPID	SLC25A6
PPID	ESR1
PPID	HSPA8
PPID	SLC25A5
PPID	VDAC1
PPID	BNIP3
PPID	MGST1
PPID	SPG7
PPID	AGO1
PPID	RACK1
PPID	PPIA
PPID	FKBP5
PPID	MAPT
LUZP1	ACTR2
LUZP1	BRCA1
LUZP1	FLNA
HTRA3	TMEM25
TEX13B	SMARCD2
TEX13B	SMARCB1
TEX13B	ARID1A
TEX13B	ARID1B
TEX13B	DPF1
TEX13B	SMARCC2
TEX13B	SMARCE1
TEX13B	SMARCD1
TEX13B	ARID2
INSR	INS-IGF2
INSR	CAV1
INSR	MARCHF1
INSR	IGF1
INSR	INS
INSR	ACTB
INSR	PTPN6
INSR	PTPN14
INSR	LHX3
TWF2	TWF1
TWF2	WHRN
TWF2	TRIOBP
TWF2	MYO3B
TWF2	PJVK
TWF2	PLS1
TWF2	GRXCR1
TWF2	MYO7A
TWF2	UBAC1
TWF2	RDX
TWF2	MYO15A
TWF2	GSN
TWF2	GRXCR2
TWF2	ACTBL2
TWF2	CASK
TWF2	TMOD3
TWF2	EPB41L3
TWF2	FSCN2
TWF2	ESPN
TWF2	BCL7C
TWF2	TPRN
TWF2	MYO1C
TWF2	CAP1
TWF2	SPTAN1
TWF2	EPS8L2
TWF2	MSN
TWF2	EPS8
TWF2	EPB41L1
TWF2	BCL7A
TWF2	EZR
TWF2	MYO3A
TWF2	SPTBN1
TWF2	MPP1
TWF2	CACTIN
TWF2	ESPNL
TWF2	XIRP2
ZNF561	ZNF562
ZNF561	TEX19
MZB1	CALR
MZB1	KLHL13
MZB1	HSPA5
MZB1	KLHL9
MZB1	PDIA6
MZB1	HYOU1
GP9	SNTB1
GP9	GP5
GP9	DMD
GP9	F2
GP9	SGCE
GP9	F11
GP9	SGCZ
GP9	PIK3R1
GP9	YWHAZ
GP9	CAV3
GP9	SNTB2
GP9	FLNA
GP9	PGM5
GP9	LYN
GP9	HOXA1
GP9	GP1BB
GP9	SGCD
GP9	SGCB
GP9	GP1BA
GP9	SNTG1
GP9	CD36
GP9	SNTG2
CTRB2	PRSS1
CTRB2	CTRB1
CTRB2	AMY1B
CTRB2	A2M
CTRB2	SERPINA1
CTRB2	AMY1C
CTRB2	AMY2B
CTRB2	SERPINA3
SYCE1	SYCP1
SYCE1	UBE2I
SYCE1	STAG1
SYCE1	FAM161B
SYCE1	STAG3
SYCE1	SMC1B
SYCE1	SYCE3
SYCE1	TPM3
SYCE1	HSPA2
SYCE1	SMC3
SYCE1	REC8
SYCE1	SYCP3
SYCE1	SYCP2
SYCE1	SMC1A
TMEM223	SLC25A5
TMEM43	GRAMD2B
TMEM43	SIAH1
TMEM43	TMEM33
TMEM43	UBAC2
TMEM43	EMD
TMEM43	BZW1
TMEM43	SUN2
GTPBP2	SNRNP70
GTPBP2	HBS1L
RNF139	USH2A
RNF139	SEL1L
RNF139	SELENOS
RNF139	SYVN1
RNF139	SREBF2
RNF139	VCP
RNF139	EIF3F
RNF139	UBE2G2
RNF139	OS9
FAM83B	RND1
FAM83B	RND3
FAM83B	CSNK1A1L
FAM83B	POTEC
FAM83B	RND2
FAM83B	CSNK1D
COPS6	EIF3H
COPS6	APBB3
COPS6	THEMIS
COPS6	PPP1R42
COPS6	RAB40A
COPS6	LAT
COPS6	DCAF1
COPS6	PSMD4
COPS6	GRB2
COPS6	ELOC
COPS6	DET1
COPS6	COPS9
COPS6	AP5S1
COPS6	PSMD13
COPS6	HOGA1
COPS6	TESPA1
COPS6	COP1
COPS6	PSMD6
COPS6	TOR1A
COPS6	WDR3
COPS6	STON1
COPS6	PSMD12
COPS6	STON2
COPS6	KLHDC3
COPS6	FBXL5
COPS6	PBX2
KCNG3	KCNAB1
KCNG3	FAU
KCNG3	KCNAB2
SCG2	FAM20C
RBMXL2	RBM41
RBMXL2	SNRPG
RBMXL2	SF3B5
RBMXL2	SF3B3
RBMXL2	SNRPB
RBMXL2	RNPC3
RBMXL2	SNRNP48
RBMXL2	DHX15
RBMXL2	SF3B1
RBMXL2	SNRPD2
RBMXL2	RBMXL3
RBMXL2	SF3B2
RBMXL2	ZMAT5
RBMXL2	YBX1
RBMXL2	SNRPE
RBMXL2	SNRNP35
COPS9	COPS7B
COPS9	THEMIS
COPS9	DCAF11
COPS9	CUL4A
COPS9	TESPA1
COPS9	GPS1
COPS9	COPS8
COPS9	COPS7A
COPS9	COPS4
COPS9	CUL4B
COPS9	CUL2
COPS9	GRB2
COPS9	LAT
COPS9	COPS5
HIPK3	NOTCH1
HIPK3	CNOT1
HIPK3	FAS
HINT1	FABP3
HINT1	JMJD6
HINT1	FKBP1A
PCDHA10	PCDHA7
PCDHA10	PCDHA3
PCDHA10	PCDHA9
PCDHA10	PCDHA12
PCDHA10	PCDHA2
PCDHA10	PCDHA6
PCDHA10	PCDHA4
PCDHA10	PCDHA8
PCDHA10	PCDHA11
CDK5R2	CDK5
TM4SF1	ITGB1
TM4SF1	DDR1
TM4SF1	MYO10
RAC3	ESPN
RAC3	MYO6
RAC3	MYO3A
RAC3	VAV1
RAC3	EHBP1L1
RAC3	VRK2
RAC3	VANGL1
RAC3	PREX1
RAC3	BRK1
RAC3	NCF4
RAC3	DVL3
RAC3	DPYSL3
RAC3	SMTNL2
RAC3	ERBIN
RAC3	LBR
RAC3	GIT1
RAC3	RAPGEF1
RAC3	CYBB
RAC3	ABL2
RAC3	DUSP22
RAC3	NHS
RAC3	EPHA2
RAC3	NOX1
RAC3	EMD
RAC3	GIT2
RAC3	WASF1
RAC3	NCF2
RAC3	RAP1GDS1
RAC3	RHOA
RAC3	PAK4
RAC3	FERMT2
RAC3	TRIO
RAC3	NOXA1
RAC3	PDLIM1
RAC3	DUOX1
RAC3	SLITRK5
RAC3	BAIAP2
RAC3	NOXO1
RAC3	PAK2
RAC3	SWAP70
RAC3	CARMIL1
RAC3	DIAPH3
RAC3	SLITRK3
RAC3	ITGB1
RAC3	CYRIB
RAC3	PGRMC2
RAC3	MYO1C
RAC3	DOCK2
RAC3	CYFIP1
RAC3	ELMO1
RAC3	MYO1A
RAC3	SLC1A5
RAC3	DVL1
RAC3	SMTNL1
RAC3	CD2AP
RAC3	SPECC1L
RAC3	PRICKLE4
RAC3	LDB3
RAC3	DOCK10
RAC3	CAV1
RAC3	TFRC
RAC3	PDLIM7
RAC3	PDLIM2
RAC3	IL32
RAC3	ABI1
RAC3	PDLIM5
RAC3	DUOX2
RAC3	SMTN
RAC3	MPP7
RAC3	NCKAP1
RAC3	LEMD3
RAC3	TAOK3
RAC3	WASF2
RAC3	PLXNB1
FOXI1	SMPD4
FOXI1	FASN
CHRNB1	CHRNA3
CHRNB1	CHRNA9
CHRNB1	STXBP5
CHRNB1	CHRNE
CHRNB1	CHRNG
CHRNB1	CHRNA2
CHRNB1	CHRNA7
CHRNB1	CHRNA4
CHRNB1	CHRNB2
ANKRD27	TBC1D4
ANKRD27	KIF5A
ANKRD27	RAB32
ANKRD27	GOLGA4
COPRS	CIRBP
COPRS	LSM4
COPRS	RBFOX1
PYDC1	TRIM40
PYDC1	NLRP6
PYDC1	NLRP7
PYDC1	NLRP3
PYDC1	NLRP12
PYDC1	IKBKB
PYDC1	ERC1
PYDC1	NCOA6
PYDC1	CARD8
PYDC1	IKBKG
PYDC1	CHUK
PYDC1	NLRP1
PYDC1	NLRC4
PYDC1	CASP1
PYDC1	AIM2
POP7	NEPRO
POP7	ERN1
POP7	PRKRA
POP7	PRORP
POP7	AGO4
POP7	NOP10
POP7	AGO1
POP7	RPP14
POP7	RPP21
POP7	SNU13
POP7	POP5
POP7	POP4
POP7	C18orf21
POP7	DKC1
POP7	NOP56
POP7	DROSHA
POP7	TP53RK
POP7	DHX9
POP7	TSNAX
POP7	FBLL1
POP7	CLP1
POP7	DICER1
POP7	AGO3
POP7	TRMT10C
POP7	TSN
POP7	TPRKB
POP7	TSEN54
SMYD4	HDAC1
C1GALT1C1	B3GNT2
C1GALT1C1	C1GALT1C1L
C1GALT1C1	C1GALT1
RAB24	CHML
RAB24	RABGGTA
RAB24	UBA1
RAB24	SMCR8
RAB24	CHM
RAB24	GABARAP
RAB24	RABGGTB
COL3A1	DDR2
COL3A1	CRTAP
COL3A1	COL2A1
COL3A1	COL5A2
COL3A1	FBLN5
COL3A1	FBN1
COL3A1	COLGALT2
COL3A1	COL5A1
COL3A1	COL4A2
COL3A1	COL4A5
COL3A1	P4HB
COL3A1	COL11A1
COL3A1	COL4A1
COL3A1	BGN
COL3A1	P3H2
COL3A1	DDR1
COL3A1	SERPINH1
COL3A1	MSR1
COL3A1	POSTN
COL3A1	BMP1
COL3A1	ADGRG1
COL3A1	P3H3
COL3A1	COL11A2
COL3A1	ITGB3
COL3A1	COL16A1
C2orf68	PIR
C2orf68	GNE
KREMEN2	KREMEN1
KREMEN2	DKK3
KREMEN2	DKK1
KREMEN2	RSPO1
SNX7	BLOC1S2
SNX7	VPS29
SNX7	ASPM
SNX7	SNX6
SNX7	DTNBP1
ENTREP1	BAG3
ENTREP1	WWP1
ENTREP1	PCNX3
ENTREP1	NEDD4L
ENTREP1	ITCH
ENTREP1	ANKRD13D
ENTREP1	ENTREP3
ENTREP1	UBQLN1
ENTREP1	YWHAZ
ENTREP1	WWP2
KNDC1	LAMTOR2
KNDC1	LAMTOR4
KNDC1	EIF2B3
KNDC1	LAMTOR3
KNDC1	RIC1
KNDC1	DOCK1
KNDC1	SMCR8
KNDC1	C9orf72
KNDC1	RGP1
KNDC1	ELMO1
HAS3	CD44
HAS3	HAS2
THOP1	CALML6
THOP1	CALML3
THOP1	CALML5
THOP1	CALML4
THOP1	PAPLN
ADORA2B	GNG4
ADORA2B	GNAS
ADORA2B	GNG5
ADORA2B	GNG10
ADORA2B	GNG2
ADORA2B	GNG7
ADORA2B	GNB2
ADORA2B	GNB1
ADORA2B	ADORA2A
ADORA2B	GNGT2
ADORA2B	GNG12
SIX2	MYC
SIX2	EYA2
SIX2	EYA3
SIX2	BCDIN3D
ANKS3	BICC1
ANKS3	NPHP3
ANKS3	NEK6
FASN	LACC1
FASN	SH2D3C
FASN	CRYZL1
FASN	PTGR3
FASN	RTN4IP1
FASN	HSD17B8
FASN	HTD2
FASN	NDUFAB1
FASN	ZCCHC10
FASN	CDIN1
FASN	PTGR2
FASN	CRYZ
FASN	HSPA1B
FASN	VAT1
FASN	ESR1
ZNHIT1	ACTR8
ZNHIT1	H2BC10
ZNHIT1	P4HA3
ZNHIT1	UCHL5
ZNHIT1	CSNK2B
ZNHIT1	MCRS1
ZNHIT1	INO80E
ZNHIT1	INO80C
ZNHIT1	KAT5
ZNHIT1	ING3
ZNHIT1	ANP32E
ZNHIT1	TFPT
ZNHIT1	EP400
ZNHIT1	INO80D
ZNHIT1	NFATC2IP
ZNHIT1	NFRKB
ZNHIT1	HDAC1
ZNHIT1	CXCL11
ZNHIT1	TRRAP
ZNHIT1	INO80
ZNHIT1	H2BC6
MAGI3	VANGL2
MAGI3	MAGI2
MAGI3	CNTN2
MAGI3	AMOT
MAGI3	LPAR2
MAGI3	FZD4
MAGI3	MAGI1
MAGI3	ADRB1
RETREG1	MAP1LC3B
RETREG1	MAP1LC3A
RETREG1	LAPTM4B
RETREG1	GABARAP
RETREG1	MAP1LC3B2
RETREG1	RPL26
RETREG1	SEC62
RETREG1	GABARAPL1
CALML6	KCNQ3
CALML6	MARCKSL1
CALML6	AQP6
CALML6	AKAP12
CALML6	RYR2
CALML6	NOX5
CALML6	UNC13B
CALML6	VAMP2
CALML6	CACNA1S
CALML6	ASPH
CALML6	MIP
CALML6	CALD1
CALML6	HSP90AB1
CALML6	GRIN1
CALML6	HOMER1
CALML6	CAMK2G
CALML6	MYLK2
CALML6	MARCKS
CALML6	CACNA1B
CALML6	PHKG2
CALML6	KCNN4
CALML6	FAS
CALML6	ANO1
CALML6	AKT2
CALML6	CAV1
CALML6	GRINA
CALML6	GP1BB
CALML6	FKBP8
CALML6	PPP3CA
CALML6	DLG4
CALML6	NGF
CALML6	EPB41
CALML6	CABIN1
CALML6	ANXA8
CALML6	RGS1
CALML6	CCND3
CALML6	RGS10
CALML6	ORAI1
CALML6	CFAP221
CALML6	RPGR
CALML6	GP6
CALML6	GRB7
CALML6	YWHAZ
CALML6	MYBPC3
CALML6	CALML5
CALML6	RGN
CALML6	CAV3
CALML6	SAG
CALML6	MX1
CALML6	CALML3
CALML6	PRKACG
CALML6	PHKA1
CALML6	DAPK2
CALML6	PRKCA
CALML6	PLEC
CALML6	GRK1
CALML6	CHD7
CALML6	GRAP2
CALML6	PLA2G2A
CALML6	BEX2
CALML6	AGTR1
CALML6	EEA1
CALML6	TNF
CALML6	ALDH7A1
CALML6	PCNT
CALML6	AKAP9
CALML6	CACNA1A
CALML6	HOMER3
CALML6	STRC
CALML6	IRS1
CALML6	CAMK2B
CALML6	CFL1
CALML6	PPP3CC
CALML6	SCN4A
CALML6	ATP2B1
CALML6	JAK2
CALML6	SNCA
CALML6	GRM7
CALML6	STRN4
CALML6	HSP90AA1
CALML6	DAPK1
CALML6	UBR4
CALML6	SCN2A
CALML6	ESR1
CALML6	SCN5A
CALML6	CBS
CALML6	SCN8A
CALML6	IQCB1
CALML6	P2RX4
CALML6	TRPC6
CALML6	CAMKK1
CALML6	BEX1
CALML6	HSPA8
CALML6	POMC
CALML6	MYO7A
CALML6	CAMKK2
CALML6	TAC1
CALML6	STIM2
CALML6	TRDN
CALML6	HOMER2
CALML6	MBP
CALML6	PRKACA
CALML6	NOS2
CALML6	PPP3CB
CALML6	ATP2B2
CALML6	RYR1
CALML6	PHKB
CALML6	UNC13A
CALML6	GAP43
CALML6	FKBP1A
CALML6	RGS4
CALML6	ADD3
CALML6	GSK3B
CALML6	PCP4
CALML6	CAPNS1
CALML6	CNR1
CALML6	TRPV4
CALML6	TBC1D4
CALML6	FKBP1B
CALML6	MYBPC2
CALML6	CAMK1D
CALML6	CACNA1G
CALML6	PLA2G6
CALML6	FLNA
CALML6	MYLK
CALML6	RDX
CALML6	SLC29A1
CALML6	GJB1
CALML6	AQP1
CALML6	NOS1
CALML6	CCP110
CALML6	RGS19
CALML6	DMD
CALML6	TRPV1
CALML6	MYO1A
CALML6	DAPK3
CALML6	TRPC3
CALML6	FGF17
CALML6	CFAP54
CALML6	PHKA2
CALML6	ENKUR
CALML6	KCNQ2
CALML6	CAMK2A
CALML6	STRA6
CALML6	SRC
CALML6	CALML4
CALML6	PRKACB
CALML6	SELL
CALML6	MYLK3
CTNNA1	CDH8
CTNNA1	UTRN
CTNNA1	SORBS1
CTNNA1	CDH4
CTNNA1	DTNA
CTNNA1	ACTG1
CTNNA1	CDH26
CTNNA1	PLEKHA7
CTNNA1	CDH18
CTNNA1	SLIRP
CTNNA1	APC2
CTNNA1	MAPK11
CTNNA1	ABL1
CTNNA1	ACTA1
CTNNA1	CDHR3
CTNNA1	TLN2
CTNNA1	ERBIN
CTNNA1	CDH24
CTNNA1	CDH12
CTNNA1	CDON
CTNNA1	CDH7
CTNNA1	CTNNBIP1
CTNNA1	FLOT1
CTNNA1	AFDN
CTNNA1	PLCH1
CTNNA1	CTNNA3
CTNNA1	ACTB
CTNNA1	LIMA1
CTNNA1	CCDC88C
CTNNA1	TLN1
CTNNA1	CDH22
ATOH8	PPP3CB
THAP11	CASP3
THAP11	ZNF143
P2RY1	ATP5F1C
P2RY1	GCGR
P2RY1	GNA14
P2RY1	GNGT2
P2RY1	GNG12
P2RY1	AR
P2RY1	P2RY12
P2RY1	GNB1
P2RY1	GNB2
P2RY1	GNG7
P2RY1	ADORA1
P2RY1	GNG10
P2RY1	GNG5
P2RY1	GNG4
P2RY1	GNG2
CES3	SECISBP2
SLC26A5	FTL
SLC26A5	LPL
DTYMK	ENTPD8
DTYMK	PUS1
DTYMK	ENTPD1
CSN3	CSN2
CSN3	DMRTB1
CSN3	PLG
UGT1A1	DNAJB11
UGT1A1	P4HB
UGT1A1	UGT1A10
UGT1A1	UGDH
UGT1A1	UGT1A7
UGT1A1	UGT1A4
UGT1A1	UGT1A9
UGT1A1	UGT1A3
UGT1A1	UGT1A8
NUDCD2	RCBTB2
NUDCD2	FBXO24
NUDCD2	RCBTB1
ATP6V1E2	ATP5MC2
ATP6V1E2	ATP5F1C
ATP6V1E2	ATP6V1F
ATP6V1E2	RRAGA
ATP6V1E2	MLST8
ATP6V1E2	ATP6AP1
ATP6V1E2	CNST
ATP6V1E2	ATP6V1H
ATP6V1E2	ATP6V1C1
ATP6V1E2	SLC38A9
ATP6V1E2	LAMTOR3
ATP6V1E2	ATP6V0A4
ATP6V1E2	MTOR
ATP6V1E2	ATP5MC1
ATP6V1E2	LAMTOR4
ATP6V1E2	ATP5F1A
ATP6V1E2	ATP6V0B
ATP6V1E2	RNASEK
ATP6V1E2	ATP6V0C
ATP6V1E2	RPTOR
ATP6V1E2	ATP6V0A2
ATP6V1E2	ATP6V1G3
ATP6V1E2	BBLN
ATP6V1E2	LAMTOR2
ATP6V1E2	RRAGD
ATP6V1E2	ATP6V0E2
ATP6V1E2	RRAGC
ATP6V1E2	ATP6V0E1
IRS1	AP1M1
IRS1	NTF3
IRS1	IRS2
IRS1	IRS4
IRS1	CAV1
IRS1	NGF
IRS1	ELANE
IRS1	IL4R
IRS1	ARHGEF7
IRS1	SHC1
IRS1	AP2M1
IRS1	IGF1
IRS1	FYN
IRS1	CSH2
IRS1	FRS2
IRS1	IGF2
IRS1	BCL2
IRS1	ESR1
IRS1	JAK3
IRS1	PRLR
IRS1	SOCS3
IRS1	PTN
IRS1	LEP
IRS1	MDK
IRS1	CALML4
IRS1	SOCS2
IRS1	SRC
IRS1	BECN1
IRS1	GKAP1
IRS1	SOS1
IRS1	INSRR
IRS1	INS
IRS1	NCK1
IRS1	LEPR
IRS1	TLR9
IRS1	NTRK1
IRS1	PIK3R4
IRS1	IL7R
IRS1	IKBKB
IRS1	ALK
IRS1	SH2B2
IRS1	YWHAZ
IRS1	CALML5
IRS1	CISH
IRS1	CALML3
CD2BP2	PRPF18
CD2BP2	LRRK1
CD2BP2	PAXBP1
CD2BP2	SP7
CD2BP2	TP53BP1
IL13	STAT1
IL13	JAK1
IL13	FIBP
IL13	JAK2
IL13	IGLL5
IL13	TYK2
IL13	TMEM219
IL13	HIF1A
TCTN2	CEP290
TCTN2	TMEM216
TCTN2	CC2D2A
TCTN2	TMEM107
TCTN2	TMEM67
TCTN2	TMEM17
ROBO4	GIT1
ROBO4	VASN
ROBO4	SLIT3
ROBO4	SLIT2
ROBO4	UNC5B
ROBO4	ROBO1
MN1	CXCL11
BFSP2	EPHB2
BFSP2	ZNF521
BFSP2	MBIP
BFSP2	MT-CYB
PSG8	PSEN1
PSG8	SDC1
PSG8	SDC3
PSG8	PSG1
PSG8	CEBPB
PSG8	PIK3R4
PSG8	PSG4
PSG8	SDC4
PSG8	SDC2
RFXANK	CREB1
RFXANK	NFYC
C22orf15	BCAS3
GIMAP8	PAK6
GIMAP8	SRP72
GIMAP8	LRRC45
GIMAP8	SRP54
GIMAP8	SRP68
SOCS5	P3R3URF
SOCS5	PIK3R1
SOCS5	COMMD2
SOCS5	CISH
SOCS5	SOCS1
SOCS5	SOCS6
SOCS5	ELOC
SOCS5	COMMD3
SOCS5	PIK3CG
SOCS5	CUL5
SOCS5	CAND1
SOCS5	PIK3C2G
SOCS5	BECN2
SOCS5	PIK3R5
SOCS5	PIK3R6
SOCS5	SOCS3
SOCS5	PIK3R4
SOCS5	SOCS4
SOCS5	PIK3CD
SOCS5	CCDC22
SOCS5	PIK3CB
SOCS5	COMMD5
SOCS5	BECN1
SOCS5	COMMD6
SOCS5	JAK2
SOCS5	SOCS2
SOCS5	TYK2
SOCS5	SOCS7
SOCS5	COMMD8
SOCS5	PIK3C2B
SOCS5	IL13RA1
SOCS5	COMMD1
SOCS5	UVRAG
MCRIP2	ATXN2L
MCRIP2	DDX6
MCRIP2	LSM12
TRIM56	STING1
TRIM56	ASCC3
TRIM56	TRIM69
TRIM56	CNBP
TRIM56	LSM2
SRP9	RPL36AL
SRP9	FAU
SRP9	MTHFD2
SRP9	RPS9
SRP9	RPL15
SRP9	RPL34
SRP9	RPL17-C18orf32
SRP9	RPLP0
SRP9	RPL36
SRP9	RPS25
SRP9	SZRD1
SRP9	RPL23A
SRP9	RPL22
SRP9	RPL30
SRP9	RPS17
SRP9	RPL23
SRP9	PABPC1
SRP9	RPS19
SRP9	RPL17
SRP9	RPS13
SRP9	RPL7A
SRP9	RPS8
SRP9	RPL26
SRP9	RPL36A
SRP9	RPS24
SRP9	RPS3A
SRP9	RPL3
SRP9	RPL21
SRP9	RPL28
SRP9	RPL31
SRP9	RPS16
SRP9	RPS10-NUDT3
SRP9	RPS29
SRP9	RPL39
SRP9	RPL5
SRP9	RPS27
SRP9	RPL27
SRP9	RPL13
SRP9	RPL14
SRP9	RPL37A
SRP9	RPS6
SRP9	RPL35A
SRP9	RPL38
SRP9	TRMT61A
SRP9	RPSA
SRP9	RPS28
SRP9	RPS15A
SRP9	RPS7
SRP9	SRPRA
SRP9	RPL24
SRP9	RPS15
SRP9	RPS20
SRP9	RPL7
SRP9	RPS10
SRP9	RPS2
SRP9	RPL13A
SRP9	RPS26
SRP9	RACK1
SRP9	RPL9
SRP9	RPL12
SRP9	RPS5
SRP9	RPS18
SRP9	UBA52
SRP9	RPL4
SRP9	RPS14
SRP9	RPL26L1
SRP9	RPL11
SRP9	MTHFD2L
SRP9	RPL32
SRP9	SHMT1
SRP9	RPL27A
SRP9	RPS21
SRP9	SRPRB
SRP9	RPS4X
SRP9	RPL6
SRP9	RPL18
STX8	VAMP1
STX8	STX16
STX8	CPLX3
STX8	STX19
STX8	TMEM98
STX8	CPLX1
STX8	NAPG
STX8	SEC22B
STX8	SNAP47
STX8	STX3
STX8	NAPB
STX8	STX2
STX8	SNAPIN
STX8	STX10
STX8	PTTG1IP
STX8	CLINT1
STX8	STXBP6
STX8	STX18
STX8	CLEC12A
STX8	BET1L
STX8	CPLX2
STX8	STXBP5
STX8	VAMP2
STX8	STX11
STX8	VPS45
STX8	GOSR2
GNB2	PLCB1
GNB2	GPER1
GNB2	ADCY6
GNB2	GNG14
GNB2	GNAT3
GNB2	KCNJ10
GNB2	FZD6
GNB2	ZNF212
GNB2	OPN1LW
GNB2	FZD2
GNB2	ADGRL3
GNB2	KCNJ5
GNB2	ADRA1D
GNB2	ADCY5
GNB2	GCG
GNB2	ADRA2B
GNB2	KCNJ4
GNB2	GNAI1
GNB2	WNT11
GNB2	ADRA2C
GNB2	TBXA2R
GNB2	PIK3R5
GNB2	GNA14
GNB2	FZD5
GNB2	GNA13
GNB2	PLCB3
GNB2	GRIK3
GNB2	GNAZ
GNB2	POMC
GNB2	GLP1R
GNB2	FZD4
GNB2	GRK2
GNB2	KCNJ9
GNB2	OPN1MW
GNB2	PDYN
GNB2	PIK3R6
GNB2	RRH
GNB2	HRAS
GNB2	RGR
GNB2	GNAS
GNB2	ESR2
GNB2	BTK
GNB2	PIK3CG
GNB2	ADGRL1
GNB2	AVPR2
GNB2	OPN5
GNB2	KCNJ12
GNB2	GNAL
GNB2	AVP
GNB2	ADGRL2
GNB2	GNB1
GNB2	ADRA1A
GNB2	KCNJ6
GNB2	OPN3
GNB2	P2RY12
GNB2	APLNR
GNB2	KCNJ15
GNB2	ADRA1B
GNB2	CCT6B
GNB2	OPRM1
GNB2	SOS1
GNB2	GABBR1
KRT28	KRT36
NLGN2	KIRREL1
NLGN2	HOMER3
NLGN2	EPB41L2
NLGN2	DLG4
NLGN2	SHANK2
NLGN2	EPB41
NLGN2	EPB41L1
NLGN2	NLGN4Y
NLGN2	DLG2
NLGN2	NLGN4X
NLGN2	GPHN
NLGN2	MDGA1
NLGN2	LHFPL3
NLGN2	NLGN3
NLGN2	MAGI2
NLGN2	NLGN1
NLGN2	SYNGAP1
NLGN2	DLGAP1
NLGN2	SLITRK3
NLGN2	RAPGEF4
NLGN2	PICK1
NLGN2	NRXN1
NLGN2	DLGAP3
NLGN2	EPB41L3
NLGN2	DBNL
NLGN2	CASK
NLGN2	HOMER1
NLGN2	HOMER2
NLGN2	ARHGEF9
NLGN2	DLGAP2
NLGN2	GRM5
NLGN2	DLGAP4
NLGN2	DLG3
NLGN2	NRXN3
SLC6A19	ARRB1
SLC6A19	CLTRN
SLC6A19	ARRB2
SOX14	NAIF1
ADRB2	ITSN1
ADRB2	GRIA1
ADRB2	SAG
ADRB2	NHERF2
ADRB2	AP2S1
ADRB2	FCHO2
ADRB2	RDX
ADRB2	EPS15
ADRB2	GRK3
ADRB2	ARRB1
ADRB2	AGTR1
ADRB2	VEGFB
ADRB2	EZR
ADRB2	ITSN2
ADRB2	REPS1
ADRB2	ERBIN
ADRB2	NECAP1
ADRB2	ADRB3
ADRB2	AAK1
ADRB2	AP2B1
ADRB2	NECAP2
ADRB2	SRC
ADRB2	OPRM1
ADRB2	OXTR
ADRB2	GRK5
ADRB2	EIF2B1
ADRB2	AP2M1
ADRB2	SGIP1
ADRB2	AVPR2
ADRB2	AP2A2
ADRB2	SNX27
ADRB2	CLTB
ADRB2	ADRA2C
ADRB2	ADORA1
ADRB2	GIPR
ADRB2	DLG4
ADRB2	GRK2
ADRB2	ADRB1
ADRB2	BSG
ADRB2	AP2A1
ADRB2	CXCR4
ADRB2	GTPBP4
ADRB2	CLTCL1
ADRB2	FCHO1
ADRB2	AKAP5
S1PR1	GNG2
S1PR1	SRC
S1PR1	GNB1
S1PR1	S1PR2
S1PR1	PREX1
CEBPB	MT-CO2
CEBPB	SIX1
CEBPB	FOXO1
CEBPB	PSG2
CEBPB	FOXO3
CEBPB	MYB
CEBPB	DOT1L
CEBPB	PSG7
CEBPB	ATF4
CEBPB	ATF6
CEBPB	ALDH1B1
CEBPB	IRF4
CEBPB	PIK3R4
CEBPB	AR
CEBPB	CIDEC
CEBPB	STAT5A
CEBPB	RUNX2
CEBPB	FOXG1
CEBPB	GATA3
CEBPB	XPR1
CEBPB	FOSL1
CEBPB	YTHDF2
CEBPB	PSG1
CEBPB	SMAD3
CEBPB	SMAD4
CEBPB	COX5A
CEBPB	NR2F2
CEBPB	CBFB
CEBPB	E2F4
CEBPB	KDM5A
CEBPB	CRISP3
OR1F1	RTP2
OR1F1	RTP1
TUB	GOLGA2
TUB	AKAP9
TUB	VDAC1
COG7	VPS52
COG7	VPS45
COG7	VSIG2
COG7	ARFRP1
COG7	GOSR2
COG7	BET1L
COG7	CUX1
COG7	RAB41
COG7	CD274
COG7	RIC1
COG7	COMMD8
COG7	VTI1A
COG7	GOLGA1
COG7	TGOLN2
COG7	GOLIM4
COG7	MAN1C1
COG7	RAB6A
COG7	ZNF471
COG7	RGP1
COG7	RNF215
COG7	GCC1
COG7	RAB30
COG7	TMF1
COG7	GOLGA4
COG7	MAN2A2
COG7	MAN1A1
COG7	GCC2
COG7	RAB39A
COG7	STX16
COG7	TAX1BP1
COG7	MAN1A2
COG7	VPS53
FEN1	RECQL4
FEN1	RNF20
FEN1	MUS81
FEN1	RECQL5
FEN1	DDX11
FEN1	POLE
FEN1	MRE11
FEN1	RAD50
FEN1	RFC4
FEN1	POLD1
FEN1	POLD2
FEN1	SMC3
FEN1	POLE4
FEN1	STAG3
FEN1	RFC3
FEN1	RBBP8
FEN1	RECQL
FEN1	XRCC5
FEN1	NEIL1
FEN1	POLE3
FEN1	POLD4
FEN1	RFC5
FEN1	RFC1
FEN1	RPA2
FEN1	PARP1
FEN1	DNA2
AFG2B	AIRIM
AFG2B	ANKZF1
AFG2B	PLAA
AFG2B	NSFL1C
AFG2B	UBXN2B
AFG2B	NPLOC4
AFG2B	FAAP100
SIRPG	CD47
SIRPG	TREM2
SIRPG	SYK
SIRPG	SIRPA
PCBP1	FRK
PCBP1	NCBP2
PCBP1	HNRNPA2B1
PCBP1	SMAD3
PCBP1	TIA1
PCBP1	CPS1
PCBP1	HMGA1
PCBP1	HNRNPR
PCBP1	YBX1
PCBP1	HNRNPA1
PCBP1	HNRNPC
PCBP1	ZCCHC10
PCBP1	RBM3
PCBP1	SMC1A
PCBP1	HNRNPA3
PCBP1	RACK1
PCBP1	HSP90AB1
PCBP1	RBM10
PCBP1	EEF1A1
PCBP1	RPS6
PCBP1	DDX6
PCBP1	HNRNPU
PCBP1	PIK3R1
PCBP1	PRPF3
PCBP1	RPL7
PCBP1	HNRNPF
PCBP1	LARP7
B3GNT2	B3GNT3
B3GNT2	B3GNT4
FUT3	FUT5
CPLX1	CPLX3
CPLX1	PPFIA4
CPLX1	DNAJC5
CPLX1	STX10
CPLX1	TSPOAP1
CPLX1	SNAP47
CPLX1	VAMP2
CPLX1	UNC13B
CPLX1	STX16
CPLX1	PPFIA2
CPLX1	VAMP1
CPLX1	PPFIA3
CPLX1	RIMS1
CPLX1	STXBP5
CPLX1	SYN2
CPLX1	STX2
CPLX1	SLC18A3
CPLX1	CPLX2
CPLX1	BET1L
CPLX1	HSPA8
CPLX1	SYN3
CPLX1	STX12
CPLX1	GAD2
CPLX1	NAPB
CPLX1	GOSR2
CPLX1	SEC22B
CPLX1	STXBP1
CPLX1	GAD1
CPLX1	STX18
CPLX1	STX4
CPLX1	STX3
CPLX1	STX7
CPLX1	VTI1B
CPLX1	VTI1A
CPLX1	NAPG
CPLX1	SLC18A2
CPLX1	STX11
CPLX1	STX19
HOMER2	DLGAP1
HOMER2	NRXN3
HOMER2	MYPN
HOMER2	NLGN1
HOMER2	DLG3
HOMER2	NLGN3
HOMER2	DLGAP4
HOMER2	GRM5
HOMER2	DLGAP2
HOMER2	CALML4
HOMER2	CALML5
HOMER2	NLGN4X
HOMER2	DLG2
HOMER2	NLGN4Y
HOMER2	ITPR3
HOMER2	CALML3
HOMER2	DLG4
HOMER2	NRXN1
HOMER2	SHANK2
HOMER2	DLGAP3
HOMER2	ITPR1
HOMER2	HOMER3
HOMER2	CAV1
HOMER2	DBN1
VAMP5	CAV1
VAMP5	STX18
VAMP5	STX19
VAMP5	SCFD2
VAMP5	NAPB
VAMP5	STX11
CXCL10	CCR10
CXCL10	CXCR2
CXCL10	CXCL9
CXCL10	TLR4
CXCL10	CCR3
CXCL10	CCL8
CXCL10	CXCL12
CXCL10	STAT1
CXCL10	DPP4
CXCL10	CCR8
CXCL10	CCR9
CXCL10	XCL1
CXCL10	SDC4
CXCL10	CXCR4
CXCL10	FN1
CXCL10	CCR4
CXCL10	CCRL2
CXCL10	CX3CR1
CXCL10	CXCL11
CXCL10	CXCR6
CXCL10	CCL26
CXCL10	CXCR3
CXCL10	IFNA2
CXCL10	CXCL1
CXCL10	MMP1
CXCL10	MMP9
CXCL10	XCR1
CXCL10	CCL28
CXCL10	CXCL14
CXCL10	CXCL17
CXCL10	CCR6
LETM1	RHOG
LETM1	PDHB
TVP23B	WLS
CAVIN2	CAV1
CAVIN2	CAVIN4
CAVIN2	MDC1
CAVIN2	CAVIN3
CAVIN2	CAVIN1
MRPL39	MRPL20
MRPL39	NSUN4
MRPL39	MRPL36
MRPL39	AURKAIP1
MRPL39	MRPS24
MRPL39	MTERF4
MRPL39	MALSU1
MRPL39	MTRFR
MRPL39	NDUFAB1
MRPL39	MRPS12
MRPL39	MRPL35
MRPL39	MRPL48
MRPL39	MRM3
MRPL39	MRPS15
MRPL39	MTG1
MRPL39	DDX28
MRPL39	MRPS16
MRPL39	MRPL47
MRPL39	MTG2
MRPL39	MRPS22
MRPL39	TUFM
MRPL39	MRPS21
MRPL39	MRPS30
MRPL39	GADD45GIP1
MRPL39	MTRES1
MRPL39	MRRF
MRPL39	MRPS14
MRPL39	MRPL57
MRPL39	MRPS31
MRPL39	MRPL22
MRPL39	MRPL54
MRPL39	MRPS27
MRPL39	GTPBP6
MRPL39	MRPL12
MRPL39	MRPL23
MRPL39	MRPS11
MRPL39	MRPL41
MRPL39	MRPL30
MRPL39	MRPS6
MRPL39	GFM2
MRPL39	MRPS2
MRPL39	MRPS23
MRPL39	MRPS26
MRPL39	DLST
MRPL39	DAP3
MRPL39	CHCHD1
MRPL39	MRPS33
GAA	ATP5IF1
RBFA	MRPS26
RBFA	MRPS22
RBFA	MRPS23
RBFA	MRPS27
RBFA	MRPS24
RBFA	AURKAIP1
RBFA	MRPS31
RBFA	METTL17
RBFA	MRPS2
RBFA	MRPS14
RBFA	MRPS16
RBFA	MRPS33
RBFA	MRPS15
RBFA	MRPS6
RBFA	MTIF3
RBFA	DAP3
RBFA	MRPS11
RBFA	TFB1M
RBFA	MRPS12
RBFA	MRPS21
HOOK3	PCM1
HOOK3	FHIP1A
KCTD19	FTSJ3
KCTD19	RSL1D1
KCTD19	NOC3L
KCTD19	BOP1
KCTD19	HSPA2
KCTD19	RPF1
KCTD19	PES1
KCTD19	NSA2
KCTD19	MAK16
KCTD19	INPP5D
KCTD19	BRIX1
KCTD19	EIF6
KCTD19	HDAC1
KCTD19	NOC2L
KCTD19	WDR74
KCTD19	GTPBP4
BMP1	C1R
BMP1	ADRA1A
BMP1	TLL2
BMP1	POGLUT3
BMP1	MASP2
BMP1	MBL2
BMP1	C1S
BMP1	POSTN
BMP1	FN1
IBTK	GKAP1
IBTK	DHX30
IBTK	RPLP0
IBTK	RFC4
IBTK	RFC3
IBTK	USP10
IBTK	RPS27
IBTK	DDX21
CHST11	CHST13
CHST11	CHST12
CST1	CTSL
CST1	KCNG4
LRTOMT	COMT
LRTOMT	JOSD2
MRGPRX1	GNG2
MRGPRX1	GNB1
MRGPRX1	GNAS
SMAD1	SMAD9
SMAD1	DVL1
SMAD1	SMAD5
SMAD1	SKIL
SMAD1	HMGA2
SMAD1	ZFYVE16
SMAD1	ACVR2B
SMAD1	BMPR2
SMAD1	CBFB
SMAD1	BMP2
SMAD1	BMPR1B
SF3B3	CDC40
SF3B3	TTC33
SF3B3	SNRNP35
SF3B3	PRP4K
SF3B3	SCNM1
SF3B3	ZMAT5
SF3B3	TAF7
SF3B3	WDR5
SF3B3	TADA2A
SF3B3	TRRAP
SF3B3	SNU13
SF3B3	USP39
SF3B3	SNW1
SF3B3	SGF29
SF3B3	NCBP2
SF3B3	CTNNBL1
SF3B3	PLRG1
SF3B3	SNRNP70
SF3B3	LSM4
SF3B3	RNF113A
SF3B3	KIN
SF3B3	TAF9B
SF3B3	RNPC3
SF3B3	SNRNP48
SF3B3	WBP4
SF3B3	UBL5
SF3B3	SRRM1
SF3B3	PPIL2
SF3B3	PPIL1
SF3B3	MAP3K7
SF3B3	DHX16
SF3B3	KAT14
SF3B3	ZZZ3
SF3B3	CWC22
SF3B3	MAGOH
SF3B3	HNRNPK
SF3B3	SMU1
SF3B3	CWC27
SF3B3	TAF2
SF3B3	PPIE
SF3B3	DDX23
SF3B3	HTATSF1
SF3B3	CRNKL1
SF3B3	EIF4G1
SF3B3	LUC7L2
SF3B3	MBIP
SF3B3	DDX46
SF3B3	DR1
SF3B3	SUPT7L
SF3B3	SNRPN
SF3B3	RBMXL3
SF3B3	TCEA1
SF3B3	POLE4
SF3B3	ENY2
SF3B3	YEATS2
SF3B3	ISY1-RAB43
SF3B3	PUF60
SF3B3	RBMX2
SF3B3	PRPF3
SF3B3	FXR1
SF3B3	CWC15
SF3B3	TOE1
SF3B3	PRPF40B
SF3B3	ATXN7L3
SF3B3	LARP7
SF3B3	EIF4A3
SF3B3	IK
SF3B3	TAF5
SF3B3	BUD31
SF3B3	MAGOHB
SF3B3	LSM2
SF3B3	NCBP1
SF3B3	PPIH
SF3B3	TADA1
SF3B3	TAF6
SF3B3	POLE3
SF3B3	PRPF4
SF3B3	RBM41
SF3B3	LSM5
SF3B3	BCAS2
SF3B3	SNRPG
SF3B3	CHERP
STX18	VTI1B
STX18	STX3
STX18	COPA
STX18	TMED7
STX18	STX11
STX18	GOSR2
STX18	NUPR1
STX18	STX12
STX18	NAPB
STX18	RAB18
STX18	STX4
STX18	COPG1
STX18	STXBP5
STX18	CLEC12A
STX18	NSF
STX18	KDELR1
STX18	BET1L
STX18	CPLX2
STX18	SNAP47
STX18	COPG2
STX18	RAB1A
STX18	VAMP2
STX18	STX7
STX18	NAPG
STX18	VTI1A
STX18	STX19
STX18	SURF4
STX18	COPE
STX18	MYC
STX18	COPZ1
STX18	COPB2
STX18	KDELR3
STX18	VAMP1
STX18	TMED9
STX18	STX16
STX18	STX2
STX18	COPZ2
STX18	CPLX3
STX18	RAB1B
STX18	STX10
TM4SF4	SLC6A1
SHLD1	CTC1
SHLD1	TP53BP1
SHLD1	SHLD3
NMUR1	NMS
NMUR1	GPR55
NMUR1	GNB1
NMUR1	GNG2
TMEM208	FAM241B
TMEM208	RTN3
TMEM208	RTN4
KMT5B	BRD3
KMT5B	PRMT5
KMT5B	BRD2
KMT5B	HDAC1
BRD3	E2F1
BRD3	PRP4K
BRD3	HELLS
BRD3	BRDT
BRD3	VANGL1
BRD3	CAVIN1
BRD3	JPH1
BRD3	TSPYL1
BRD3	FAU
BRD3	EVI5L
BRD3	ZNF618
BRD3	MTA1
BRD3	TAF1C
BRD3	CSNK2B
BRD3	MCRS1
BRD3	BCL7A
BRD3	NOS1AP
BRD3	MBD3
BRD3	BICRA
BRD3	H4C7
BRD3	CAAP1
BRD3	ZFP91
BRD3	MYC
BRD3	TAF4B
BRD3	EHMT1
BRD3	GATA1
BRD3	RSBN1L
BRD3	LYAR
BRD3	MACROH2A1
BRD3	INO80E
BRD3	ZNF518A
BRD3	TFPT
BRD3	RCN2
BRD3	NSD2
BRD3	AKAP17A
BRD3	ZNF532
BRD3	FIBP
BRD3	NKAP
BRD3	C2CD5
BRD3	ZNF740
BRD3	TSPYL2
BRD3	C1orf226
BRD3	AKAP8L
BRD3	LARP7
BRD3	AR
BRD3	VANGL2
BRD3	PIP4K2B
BRD3	MACROH2A2
BRD3	PRPF3
BRD3	DDX41
BRD3	IRF3
BRD3	NSD3
BRD3	MEPCE
PPP4R4	PPP2R2B
PPP4R4	PPP2R2A
USH2A	RPS20
USH2A	WHRN
USH2A	CD1D
USH2A	ADGRV1
USH2A	VEZT
USH2A	HM13
USH2A	PDZD7
ALCAM	LILRB4
ALCAM	L1CAM
ALCAM	CD9
ALCAM	LGALS8
PGK2	PLG
PGK2	HSPD1
PGK2	GAPDH
ATP5ME	JARID2
ATP5ME	MTNAP1
ATP5ME	ATP5PF
ATP5ME	KDM5C
ATP5ME	ATP6V0C
ATP5ME	ATP5MGL
ATP5ME	KDM6A
ATP5ME	ATP5F1A
ATP5ME	MT-ATP8
ATP5ME	ATP6V0B
ATP5ME	KDM5D
ATP5ME	ATP5MF-PTCD1
ATP5ME	DMAC2L
ATP5ME	KDM5B
ATP5ME	ATP5MK
ATP5ME	CDCA8
ATP5ME	UTY
ATP5ME	MT-ATP6
ATP5ME	KDM5A
ATP5ME	ATP5IF1
ATP5ME	TIMMDC1
ATP5ME	KIF14
ATP5ME	RER1
ATP5ME	ATP5MC1
ATP5ME	ATP5PB
ATP5ME	ATP5MJ
ATP5ME	HTR1B
ATP5ME	ATP5F1C
ATP5ME	PILRB
ATP5ME	ATP5MC2
ARF4	COPZ2
ARF4	COPG1
ARF4	SERPINH1
ARF4	COPA
ARF4	ACTA1
ARF4	ARFGAP1
ARF4	GBF1
ARF4	COPB2
ARF4	KDELR1
ARF4	TMED7
ARF4	TMED9
ARF4	RAB1B
ARF4	KDELR3
ARF4	NFIC
ARF4	SEC22B
ARF4	CNGA2
ARF4	ASAP1
ARF4	RUNX3
ARF4	ARFGAP2
ARF4	IKBKG
ARF4	CNGA4
ARF4	COPE
ARF4	SURF4
ARF4	RAB1A
ARF4	COPG2
SYNPO2	BRCA1
SYNPO2	PPP3CB
SYNPO2	YWHAB
SYNPO2	SQSTM1
SYNPO2	BAG3
NUDT6	BOLA3
MRM3	MRPL38
MRM3	MRPS18A
MRM3	MRPL30
MRM3	MRPL37
MRM3	MRPL41
MRM3	MRPL2
MRM3	MRPL23
MRM3	MRPL13
MRM3	MRPL54
MRM3	GTPBP3
MRM3	NGRN
MRM3	MRPL22
MRM3	MRPL57
MRM3	MRPL43
MRM3	MRPL19
MRM3	MRPL28
MRM3	MRPL42
MRM3	MRPL24
MRM3	RPL23
MRM3	MRPL14
MRM3	MRPL45
MRM3	MTG1
MRM3	NDUFAB1
MRM3	MALSU1
MRM3	MRPL11
MRM3	MRPL18
MRM3	GTPBP8
MRM3	METTL1
MRM3	MRPL20
MRM3	MSLN
MRM3	FASTKD2
MRM3	MRPL21
MRM3	MRPL4
MRM3	ZNF131
MRM3	GADD45GIP1
MRM3	MRPS30
MRM3	MRPL47
MRM3	MRPL50
MRM3	MRPL52
MRM3	DDX28
MRM3	MRPL9
OR10H2	GNB1
OR10H2	GNAL
FGB	KNG1
FGB	ITGB2
FGB	TLN1
FGB	SOS1
FGB	S100A9
FGB	CLU
FGB	F2
FGB	HMGB1
FGB	PTK2
FGB	ITGB3
FGB	SYK
FGB	HRAS
FGB	FGL1
FGB	HLA-DRA
FGB	MIS12
FGB	RAF1
FGB	S100A8
FGB	HP
FGB	SERPINF2
FGB	ITGAX
FGB	BRAF
FGB	ITGAD
FGB	GRB2
FGB	TLR4
FGB	A2M
FGB	NRAS
FGB	YWHAB
FGB	FN1
FGB	HLA-DRB5
FGB	AGT
FGB	BCAR1
CEP89	NIN
CEP89	CEP83
CEP89	CENPF
CEP89	CEP15
CEP89	FBF1
DDX19A	SPTBN1
DDX19A	NUP214
DDX19A	NUP62
DDX19A	GLE1
DDX19A	NUP88
DDX19A	NLRP3
DDX19A	EIF4E
DDX19A	SEPHS1
RPAP1	POLR2J3
RPAP1	C1orf94
RPAP1	POLR1C
PRKCE	PDLIM5
PRKCE	RASGRP3
PRKCE	GNAZ
PRKCE	RPS6KB2
PRKCE	RACK1
PRKCE	FLNA
PRKCE	PRKCD
PRKCE	BRAF
PRKCE	PRKCA
PRKCE	PRKD1
PRKCE	STAT1
DRD5	TMTC1
DRD5	GNAS
GRM5	PRKCZ
GRM5	NRXN1
GRM5	NRXN3
GRM5	DLGAP2
GRM5	HOMER1
GRM5	NLGN4Y
GRM5	NLGN4X
GRM5	ITPR1
GRM5	DLG4
GRM5	NLGN3
GRM5	DLGAP1
GRM5	NLGN1
GRM5	NCDN
GRM5	ITPR3
GRM5	DLGAP3
GRM5	DLG3
GRM5	CHRM5
GRM5	DLGAP4
GRM5	DLG2
GRM5	ADORA2A
GRM5	HOMER3
GRM5	SHANK2
GRM5	CHRM1
GRM5	OPRM1
GRM5	PRKACB
IL7R	AP2B1
IL7R	JAK2
IL7R	CXCL9
IL7R	AP2A1
IL7R	JAK1
IL7R	JAK3
IL7R	IRS2
IL7R	LYN
IL7R	KITLG
IL7R	TYK2
IL7R	KLK11
IL7R	AP2A2
IL7R	STAT5A
IL7R	AP2M1
IL7R	AP2S1
IL7R	PIK3R1
IL7R	FGF13
IL7R	FYN
IL7R	IL2RG
IL7R	TSLP
ANKRD2	ANKRD1
ANKRD2	PRKD3
ANKRD2	TTN
ANKRD2	FCMR
ANKRD2	PRKD2
ANKRD2	PRKD1
MMGT1	UBQLN2
MMGT1	TMEM33
MMGT1	ATP2A2
MMGT1	NADSYN1
FOS	TSC22D3
FOS	FOSL1
FOS	GTF2E2
FOS	SMARCD1
FOS	GTF2F2
FOS	H2AJ
FOS	ETS2
FOS	SUMO2
FOS	GATA3
FOS	LMO7
FOS	IFNGR1
FOS	SMAD4
FOS	TJP2
FOS	H2BC4
FOS	MAFK
FOS	MAFF
FOS	STAT1
FOS	H2BC12
FOS	CEBPA
FOS	CASP1
FOS	ATF3
FOS	CELF1
FOS	H2BC13
FOS	ELAVL1
FOS	MITF
FOS	H3C13
FOS	RPS6KA2
FOS	BANF1
FOS	H2BC26
FOS	CYLD
FOS	PIK3R1
FOS	H2AC7
FOS	DUSP5
FOS	H2BC9
FOS	TAF1
FOS	H2AC20
FOS	H3C12
FOS	H2AC18
FOS	FN1
FOS	H2BC11
FOS	RELA
FOS	SUMO3
FOS	TJP1
FOS	H2AB1
FOS	SP1
FOS	YAP1
FOS	H2AZ2
FOS	H2BC21
FOS	MAFG
FOS	GTF2F1
FOS	NKRF
FOS	MAPK8
FOS	CEBPG
FOS	H2AX
FOS	LMNA
FOS	IL6
FOS	H2BC17
FOS	DYNLT3
FOS	ESR1
FOS	AFP
FOS	ESR2
FOS	GDNF
FOS	HNF1A
FOS	VLDLR
FOS	IL6ST
FOS	H2BC3
FOS	POU2F1
FOS	MAFB
FOS	RARG
FOS	COP1
FOS	CREB1
FOS	H2BC15
FOS	H2BC14
FOS	H2AC14
FOS	PSAP
FOS	H2AC6
FOS	H2BC12L
ITPR1	DISC1
ITPR1	VDAC1
ITPR1	TRPC3
ITPR1	ATP2A2
ITPR1	BCL2L1
ITPR1	AKAP9
ITPR1	HOMER3
ITPR1	ATXN3L
ITPR1	NCS1
ITPR1	RYR3
ITPR1	IRAG1
ITPR1	MCL1
ITPR1	PDE5A
ITPR1	CALML5
ITPR1	STIM1
ITPR1	ATXN3
ITPR1	CALML3
ITPR1	BANK1
ITPR1	VDAC2
ITPR1	HTT
ITPR1	CYCS
ITPR1	ANK2
ITPR1	PINK1
ITPR1	BCL2L10
ITPR1	TESPA1
ITPR1	HSPA5
ITPR1	MCU
ITPR1	ITPR2
ITPR1	BCAP31
ITPR1	BDKRB2
ITPR1	ERN1
ITPR1	ATXN2
ITPR1	TRPC1
ITPR1	HOMER1
ITPR1	CALR
ITPR1	PARK7
KRT78	TYMS
KRT78	POLE
KRT78	KRT4
KCNK3	KCNK15
KCNK3	KCNK16
KCNK3	KCNK9
KCNK3	KCNK17
KCNK3	KCNK12
KCNK3	KCNK5
KCNK3	KCNK2
KCNK3	KCNK1
KCNK3	KCNK7
KCNK3	KCNK4
KCNK3	KCNK10
KCNK3	KCNK18
TPD52L1	TGOLN2
TPD52L1	AP1G1
TPD52L1	NECAP1
TPD52L1	AP1M1
TPD52L1	AP1M2
TPD52L1	AP1S1
TPD52L1	AP1S3
TPD52L1	GAK
TPD52L1	AP4B1
TPD52L1	ARRB1
TPD52L1	SNAPIN
TPD52L1	AP3S1
TPD52L1	RAB5C
TPD52L1	VAMP2
TPD52L1	AP1S2
TPD52L1	TPD52L3
TPD52L1	SNX5
TPD52L1	IGF2R
TPD52L1	SNX2
TPD52L1	PICALM
TPD52L1	YIPF6
TPD52L1	TFRC
TPD52L1	SNX9
TPD52L1	AP1B1
TPD52L1	OCRL
GON7	TP53RK
GON7	TPRKB
GON7	LAGE3
PWWP2B	RBBP4
YWHAG	HIVEP3
YWHAG	HAUS7
YWHAG	USP9X
YWHAG	CAMK2D
YWHAG	APBB1
YWHAG	RBM15B
YWHAG	SMARCA4
YWHAG	RPTOR
YWHAG	HAUS6
YWHAG	MAP3K1
YWHAG	CYFIP1
YWHAG	H3C1
YWHAG	CASP2
YWHAG	HAUS5
YWHAG	TFEB
YWHAG	TH
YWHAG	MAP3K6
YWHAG	PPP2R1A
YWHAG	IFIH1
YWHAG	DDIT4
YWHAG	STK11
RFX2	RFX3
RFX2	FBXL3
RFX2	TP53BP1
RFX2	RFX6
TBCA	TUBB3
TBCA	TUBB6
UQCRFS1	GATC
UQCRFS1	NDUFB3
UQCRFS1	OR10W1
UQCRFS1	MT-ND1
UQCRFS1	NDUFA4L2
UQCRFS1	NDUFA1
UQCRFS1	MT-CO2
UQCRFS1	NDUFA4
UQCRFS1	NDUFS8
UQCRFS1	C15orf48
UQCRFS1	COX8C
UQCRFS1	NDUFA13
UQCRFS1	NDUFV3
UQCRFS1	COA6
UQCRFS1	C1orf198
UQCRFS1	COX6C
UQCRFS1	COX4I2
UQCRFS1	NDUFV2
UQCRFS1	WBP2
UQCRFS1	COX7A2L
UQCRFS1	COX7B2
UQCRFS1	MT-ND3
UQCRFS1	PMPCA
UQCRFS1	NDUFA3
UQCRFS1	COX7C
UQCRFS1	NDUFS2
UQCRFS1	COX5A
UQCRFS1	MT-ND2
UQCRFS1	MT-ND4
UQCRFS1	MT-ND6
UQCRFS1	UQCR11
UQCRFS1	COX8A
UQCRFS1	NDUFA8
UQCRFS1	COX7A2
UQCRFS1	NDUFC1
UQCRFS1	IFNGR2
UQCRFS1	NDUFA11
UQCRFS1	NDUFA6
UQCRFS1	NDUFA12
UQCRFS1	R3HDM4
UQCRFS1	MT-CO3
UQCRFS1	NDUFAB1
UQCRFS1	UQCR10
UQCRFS1	CYCS
UQCRFS1	MT-ND4L
UQCRFS1	NDUFV1
UQCRFS1	NDUFA5
UQCRFS1	NDUFB6
UQCRFS1	MT-CO1
UQCRFS1	MT-CYB
UQCRFS1	WBP2NL
UQCRFS1	MT-ATP6
UQCRFS1	CYC1
UQCRFS1	COX7B
UQCRFS1	NDUFS5
UQCRFS1	MT-ND5
UQCRFS1	NDUFB2
UQCRFS1	NDUFB1
UQCRFS1	UQCRHL
UQCRFS1	COX6B2
UQCRFS1	UQCRH
ODAD2	ODAD4
ODAD2	ODAD1
ODAD2	ODAD3
ODAD2	CCDC63
GPR37	PSAP
GPR37	FBXW7
GPR37	CXCL8
GPR37	PRKN
GPR37	FAM219A
GPR37	CXCL14
GPR37	NXF1
GPR37	REG4
B4GALT6	B4GALT3
B4GALT6	GLB1
B4GALT6	B4GALT1
B4GALT6	MGAT4C
B4GALT6	ST3GAL5
B4GALT6	MAN2A2
B4GALT6	B4GALT2
B4GALT6	B4GALT5
B4GALT6	B4GALT4
SPRR1B	LCE3E
SPRR1B	LCE1E
SPRR1B	LELP1
SPRR1B	LCE3C
SPRR1B	LCE3B
SPRR1B	SPRR2E
SPRR1B	LCE3D
SPRR1B	PPL
SPRR1B	LCE5A
SPRR1B	SPRR2D
SPRR1B	LCE3A
SPRR1B	LCE4A
SPRR1B	LCE1B
SPRR1B	LCE1D
SPRR1B	SPRR2F
SPRR1B	LCE6A
SPRR1B	LCE2B
SPRR1B	LORICRIN
SPRR1B	LCE1A
SPRR1B	LCE2A
SPRR1B	EVPL
SPRR1B	TCHH
SPRR1B	LCE2D
SPRR1B	LCE1C
SPRR1B	LCE1F
SPRR1B	LCE2C
SPRR1B	RPTN
SPRR1B	IVL
SPRR1B	CDSN
SHCBP1	ZUP1
SHCBP1	CENPA
CHRM1	LPAR5
CHRM1	LPAR6
CHRM1	ARRB1
CHRM1	LPAR4
CHRM1	ARRB2
CHRM1	LPAR1
CHRM1	CHRM2
CHRM1	LPAR3
CHRM1	CHRM5
CHRM1	LPAR2
CHRM1	F2R
RAB33B	RGP1
RAB33B	CHM
RAB33B	ZSWIM7
RAB33B	GOLGA2
RAB33B	RABGGTB
RAB33B	RIC1
RAB33B	ATG12
RAB33B	RABGGTA
RAB33B	CHML
KCNJ4	GNG5
KCNJ4	GNG10
KCNJ4	GNG4
KCNJ4	GNG12
KCNJ4	LIN7A
KCNJ4	GNG2
KCNJ4	KCNJ14
KCNJ4	KCNQ2
KCNJ4	KCNJ10
KCNJ4	KCNJ6
KCNJ4	KCNJ12
KCNJ4	GNGT2
KCNJ4	GNB1
KCNJ4	KCNJ5
KCNJ4	GABBR1
KCNJ4	GNG7
KCNJ4	KCNQ3
KCNJ4	KCNJ15
KCNJ4	KCNJ9
KCNJ4	KCNJ18
KCNJ4	KCNQ5
CXCL8	CCR4
CXCL8	CX3CR1
CXCL8	FN1
CXCL8	CXCR4
CXCL8	RELA
CXCL8	CXCL1
CXCL8	CXCR6
CXCL8	CXCR3
CXCL8	ACKR1
CXCL8	HSPA1B
CXCL8	XCR1
CXCL8	SELL
CXCL8	JUN
CXCL8	CCL4
CXCL8	IL17RA
CXCL8	CCR6
CXCL8	LTB4R
CXCL8	ACKR2
CXCL8	GNB1
CXCL8	GNAI1
CXCL8	IL6R
CXCL8	CCR3
CXCL8	CCR10
CXCL8	CXCR2
CXCL8	IL1R1
CXCL8	SDC1
CXCL8	IL11RA
CXCL8	CCL8
CXCL8	EDN1
CXCL8	CCR8
CXCL8	CCR9
CXCL8	ITGB2
CXCL8	GNG2
CXCL8	CXCL2
CXCL8	JAK2
CXCL8	ANGPT2
CXCL8	NPY1R
CXCL8	BDNF
CXCL8	NFKB2
CXCL8	ANG
CAMTA1	CAMTA2
CAMTA1	EHBP1L1
CAMTA1	ASIC4
MRPL13	NSUN4
MRPL13	MTERF4
MRPL13	PUS7L
MRPL13	RPL7
MRPL13	HIBCH
MRPL13	GNL3
MRPL13	RPL37A
MRPL13	TUFM
MRPL13	EPRS1
MRPL13	MRPS30
MRPL13	GADD45GIP1
MRPL13	MRPL54
MRPL13	MRPS14
MRPL13	MRPL57
MRPL13	MRPS18A
MRPL13	RPL18
MRPL13	MRPL14
MRPL13	MRPS26
MRPL13	SRP54
MRPL13	DAP3
MRPL13	PPP1R26
MRPL13	L1TD1
MRPL13	MRPS24
MRPL13	RPS25
MRPL13	RPL36
MRPL13	ACSF2
MRPL13	MTG1
MRPL13	MRPS12
MRPL13	MRM1
MRPL13	PARS2
MRPL13	MRPS22
MRPL13	FAU
MRPL13	MRPL46
MRPL13	RPS9
MRPL13	RPL34
MRPL13	RPL15
MRPL13	MRPS21
MRPL13	REELD1
MRPL13	MRPL12
MRPL13	MRPS27
MRPL13	RPL28
MRPL13	SYNCRIP
MRPL13	RPL13
MRPL13	RPS17
MRPL13	RPL30
MRPL13	RPL17
MRPL13	RPS8
MRPL13	RPL3
MRPL13	RPS3A
MRPL13	CHCHD1
MRPL13	RPL21
MRPL13	GTPBP8
MRPL13	RPL38
MRPL13	MRPL36
MRPL13	RBMS3
MRPL13	RPS28
MRPL13	MRPL20
MRPL13	GAPDH
MRPL13	SOD2
MRPL13	RPS15
MRPL13	RPL24
MRPL13	RPS7
MRPL13	RPS26
MRPL13	MRPS16
MRPL13	RPS6
MRPL13	MRRF
MRPL13	RPL35A
MRPL13	MRPL40
MRPL13	GTPBP6
MRPL13	RPL11
MRPL13	MRPS31
MRPL13	MRPL43
MRPL13	PUS7
MRPL13	RPS21
MRPL13	NSA2
MRPL13	RPL6
MRPL13	MRPS23
MRPL13	RPS5
MRPL13	MRPS2
MRPL13	GFM2
MRPL13	RPS18
MRPL13	UBA52
MRPL13	AURKAIP1
MRPL13	RPL23A
MRPL13	MRPL48
MRPL13	MRPS15
MRPL13	MRPL35
MRPL13	MALSU1
MRPL13	NDUFAB1
MRPL13	MTRFR
MRPL13	MTG2
MRPL13	RPL36AL
MRPL13	DDX28
MRPL13	HNRNPA1
MRPL13	MTRES1
MRPL13	FRRS1L
MRPL13	GTPBP3
MRPL13	RPL31
MRPL13	YBX1
MRPL13	MRPL30
MRPL13	RPL5
MRPL13	MRPS6
MRPL13	MRPS11
MRPL13	RPL23
MRPL13	RPUSD3
MRPL13	RPS19
MRPL13	RPL26
MRPL13	RPS24
MRPL13	MRPS33
OGG1	TET1
OGG1	NEIL1
OGG1	ABL1
OGG1	MUTYH
OGG1	PARP1
OGG1	RAD52
ISG20	PCNA
ISG20	PAN3
ADH1B	ADH6
ADH1B	DERA
ADH1B	ADH7
ADH1B	ADH1C
ADH1B	ADH4
PPIH	PRPF18
PPIH	IK
PPIH	SNRPB
PPIH	WBP4
PPIH	UBL5
PPIH	BAG2
PPIH	LSM2
PPIH	ITPA
PPIH	SF3B5
PPIH	SNRPG
PPIH	LSM5
PPIH	SART1
PPIH	TRIM24
PPIH	SNRPE
PPIH	DDX23
PPIH	SMU1
PPIH	SNRNP200
PPIH	BRD2
PPIH	SF3B2
PPIH	USP39
PPIH	SNU13
PPIH	SF3A3
PPIH	SNRPN
PPIH	SNRPD2
PPIH	SF3B1
PPIH	WDR1
PPIH	N4BP2L2
ASPSCR1	PLAA
ASPSCR1	GLTP
ASPSCR1	YTHDF2
ASPSCR1	PSMC2
ASPSCR1	UBXN10
ASPSCR1	DERA
ASPSCR1	CUL1
ASPSCR1	SLC2A4
RGPD8	NUP153
ADRA1B	JAK2
ADRA1B	GNA13
ADRA1B	CXCR4
ADRA1B	GNG4
ADRA1B	GNG10
ADRA1B	GNG5
ADRA1B	GNG2
ADRA1B	GNG7
ADRA1B	GNB1
ADRA1B	ADRA1D
ADRA1B	GNGT2
ADRA1B	GNG12
NUDT16L1	SDC4
NUDT16L1	LRRK1
PPM1D	H2AX
BOLA2B	LYRM4
BOLA2B	BOLA3
BOLA2B	ISCU
BOLA2B	BOLA1
BOLA2B	FDX2
BOLA2B	BOLA2
BOLA2B	NFS1
BOLA2B	NDUFAB1
BOLA2B	GLRX5
BOLA2B	FXN
LRRC45	CDK5RAP2
LRRC45	CEP250
LRRC45	CNTLN
LRRC45	PAK6
LRRC45	KXD1
LRRC45	CROCC
LDB2	SSBP2
LDB2	LHX2
LDB2	GATA2
LDB2	BEX2
LDB2	GFI1B
LDB2	LHX3
LDB2	QRSL1
LDB2	GATA3
LDB2	GATA1
LDB2	TAL2
LDB2	ETS1
LDB2	LHX1
LDB2	BEX1
LDB2	CDK9
LDB2	ZFPM1
LDB2	CBFB
LDB2	TCF12
LDB2	LMO1
ARL6IP1	RPL21
ARL6IP1	RPS3A
ARL6IP1	RPS24
ARL6IP1	RPL26
ARL6IP1	FPR2
ARL6IP1	RPL7A
ARL6IP1	RPS13
ARL6IP1	RPS8
ARL6IP1	RPS19
ARL6IP1	RPL30
ARL6IP1	RPS17
ARL6IP1	RPL23
ARL6IP1	RPL14
ARL6IP1	RPL13
ARL6IP1	RPL27
ARL6IP1	RPL5
ARL6IP1	RPS29
ARL6IP1	SSR4
ARL6IP1	RPL31
ARL6IP1	RPS16
ARL6IP1	RPL28
ARL6IP1	ATL3
ARL6IP1	RPLP0
ARL6IP1	RPL15
ARL6IP1	RPL34
ARL6IP1	FAU
ARL6IP1	RPL23A
ARL6IP1	RPL36
ARL6IP1	RPS25
ARL6IP1	UBA52
ARL6IP1	RPL4
ARL6IP1	RPL26L1
ARL6IP1	RPS14
ARL6IP1	RPS18
ARL6IP1	RPS5
ARL6IP1	ATL2
ARL6IP1	RPL12
ARL6IP1	RPL9
ARL6IP1	RPL6
ARL6IP1	RPL18
ARL6IP1	RPS21
ARL6IP1	EEF2
ARL6IP1	RPL27A
ARL6IP1	RPL32
ARL6IP1	RPL11
ARL6IP1	RPL35A
ARL6IP1	TUFM
ARL6IP1	SUCLA2
ARL6IP1	RPS6
ARL6IP1	RPL37A
ARL6IP1	ESYT2
ARL6IP1	RPS2
ARL6IP1	RPS26
ARL6IP1	RPS20
ARL6IP1	ATL1
ARL6IP1	RPS7
ARL6IP1	RPL24
ARL6IP1	RPS15
ARL6IP1	SEC61G
ARL6IP1	REEP5
ARL6IP1	RPS28
ARL6IP1	SNX15
ARL6IP1	RPSA
ARL6IP1	RPL38
RBKS	PTGR3
RBKS	NSF
AVEN	FOCAD
AVEN	APAF1
SEMA4C	PLXND1
SEMA4C	PLXNB2
VASN	TGFB2
GABARAP	RETREG2
GABARAP	BCL2L13
GABARAP	RETREG3
GABARAP	GABRQ
GABARAP	DDX47
GABARAP	GABRG3
GABARAP	GABARAPL1
GABARAP	TEX264
GABARAP	SNX18
GABARAP	ATG12
GABARAP	TBC1D15
GABARAP	GABRP
GABARAP	UFL1
GABARAP	GABRA1
GABARAP	ATL3
GABARAP	TAX1BP1
GABARAP	MAP1LC3A
GABARAP	STK4
GABARAP	CD300C
GABARAP	FUNDC1
GABARAP	FNIP1
GABARAP	CALR
GABARAP	GABRE
GABARAP	PSMD4
GABARAP	FKBP8
GABARAP	TECPR2
GABARAP	BNIP3
GABARAP	BNIP3L
GABARAP	ATG5
GABARAP	CLTCL1
GABARAP	ATG2A
GABARAP	ATG4C
GABARAP	CALCOCO1
GABARAP	ATXN3L
GABARAP	ATG4D
GABARAP	OFD1
GABARAP	GABRD
GABARAP	GABRB3
GABARAP	GABRA3
GABARAP	GABRA5
GABARAP	NIPSNAP2
GABARAP	GPHN
SEC23A	HLA-B
SEC23A	HLA-DQB1
SEC23A	B2M
SEC23A	SEC22A
SEC23A	PEF1
SEC23A	FOLR1
SEC23A	EIF4A3
SEC23A	HLA-DRB1
SEC23A	SEC31B
SEC23A	ANKRD40CL
SEC23A	CNIH2
SEC23A	GRIA1
SEC23A	HLA-DRA
SEC23A	HLA-C
SEC23A	SEC22B
SEC23A	HLA-DQB2
SEC23A	CD59
SEC23A	HLA-DQA1
SEC23A	F5
SEC23A	MCFD2
SEC23A	HLA-DQA2
SEC23A	LMAN1L
SEC23A	GOLGA2
SEC23A	SERPINA1
SEC23A	GOSR2
SEC23A	HLA-DPA1
SEC23A	SAR1A
SEC23A	SREBF2
SEC23A	SREBF1
SEC23A	SEC16B
SEC23A	TMED7
SEC23A	HLA-E
SEC23A	COL7A1
SEC23A	SAR1B
SEC23A	HLA-DRB5
SEC23A	GORASP1
SEC23A	HLA-A
SEC23A	MIA2
SEC23A	TGFA
SEC23A	AREG
SEC23A	F8
SEC23A	HLA-G
SEC23A	LMAN2L
SEC23A	HLA-DPB1
CXCL11	DPP4
CXCL11	CXCL12
CXCL11	CXCL2
CXCL11	CCR9
CXCL11	CCR8
CXCL11	XCL1
CXCL11	H2AC18
CXCL11	H2AC20
CXCL11	CCR10
CXCL11	CXCR2
CXCL11	CXCL9
CXCL11	CD1C
CXCL11	CCL24
CXCL11	CCR3
CXCL11	TGFBR2
CXCL11	CCL8
CXCL11	RIBC2
CXCL11	CD1B
CXCL11	XCR1
CXCL11	CXCL14
CXCL11	CCR6
CXCL11	CXCR4
CXCL11	CCL25
CXCL11	CX3CR1
CXCL11	CCR4
CXCL11	CXCR6
CXCL11	CCL26
CXCL11	CXCR3
CXCL11	CCL20
ETV5	DET1
ETV5	SLC45A3
ETV5	UBE2E3
ETV5	STK40
ETV5	COP1
ETV5	KDM4A
MRPL4	RPL23
MRPL4	MRPS33
MRPL4	RPS24
MRPL4	RPL31
MRPL4	FRRS1L
MRPL4	MRPS6
MRPL4	RPL5
MRPL4	MRPL30
MRPL4	MRPS11
MRPL4	MRPL47
MRPL4	MTG2
MRPL4	MTRES1
MRPL4	PDCD11
MRPL4	HNRNPA1
MRPL4	RPL23A
MRPL4	AURKAIP1
MRPL4	MRPS15
MRPL4	MRPL48
MRPL4	MALSU1
MRPL4	MTRFR
MRPL4	NDUFAB1
MRPL4	MRPL35
MRPL4	MRPS23
MRPL4	RPS18
MRPL4	GFM2
MRPL4	RPS5
MRPL4	MRPS2
MRPL4	UBA52
MRPL4	MRPL42
MRPL4	RPL11
MRPL4	GTPBP6
MRPL4	MRPS31
MRPL4	RPS21
MRPL4	MRPL37
MRPL4	NSA2
MRPL4	RPS6
MRPL4	MRPS16
MRPL4	MRRF
MRPL4	MRPL40
MRPL4	RPL35A
MRPL4	MRPL36
MRPL4	RPL38
MRPL4	RPS28
MRPL4	RPS7
MRPL4	RPL24
MRPL4	RPS15
MRPL4	RPS2
MRPL4	RPS26
MRPL4	RPL30
MRPL4	RPS17
MRPL4	RPS8
MRPL4	CHCHD1
MRPL4	RPS3A
MRPL4	RPL21
MRPL4	RPL28
MRPL4	MRPS27
MRPL4	MRPL12
MRPL4	RPL13
MRPL4	FAU
MRPL4	MRPS22
MRPL4	SERBP1
MRPL4	RPL15
MRPL4	RPL34
MRPL4	RPS9
MRPL4	MRPL55
MRPL4	REELD1
MRPL4	MRPS21
MRPL4	RPL36
MRPL4	RPS25
MRPL4	MRPS24
MRPL4	MTG1
MRPL4	YARS2
MRPL4	MRPS12
MRPL4	MRPS26
MRPL4	RPL9
MRPL4	PPP1R26
MRPL4	DAP3
MRPL4	MRPL54
MRPL4	MRPL57
MRPL4	MRPL22
MRPL4	MRPS14
MRPL4	MRPL41
MRPL4	RPL18
MRPL4	RPL37A
MRPL4	MRPL52
MRPL4	MRPS30
MRPL4	GADD45GIP1
MRPL4	HABP4
MRPL4	MTERF4
MRPL4	NSUN4
MRPL4	RPS20
MRPL4	HIBCH
RNF181	UBA52
RNF181	BCL10
RNF181	DCTN4
RNF181	UBC
RNF181	AKIRIN1
RNF181	UBR4
RNF181	ADIPOR2
RNF181	UBE2N
GLB1	TRAPPC3
GLB1	TRAPPC2L
GLB1	TRAPPC5
GLB1	TRAPPC14
GLB1	NEU4
GLB1	B3GALT4
GLB1	TRAPPC6B
GLB1	TRAPPC2
CDCA7	SFN
CDCA7	YWHAZ
CDCA7	YWHAQ
YEATS2	TAF2
YEATS2	SUPT20H
YEATS2	MBTD1
YEATS2	KYAT1
YEATS2	SUPT3H
YEATS2	MORF4L1
YEATS2	OGT
YEATS2	SUPT7L
YEATS2	ENY2
YEATS2	SAP130
YEATS2	KAT8
YEATS2	ATXN7L3
YEATS2	ACTB
YEATS2	KANSL2
YEATS2	TAF5
YEATS2	MSL3
YEATS2	TADA2B
YEATS2	TAF6
YEATS2	TADA1
YEATS2	KANSL1
YEATS2	RUVBL2
YEATS2	DMAP1
YEATS2	SF3B5
YEATS2	CBY2
YEATS2	MSL2
YEATS2	ACTL6A
YEATS2	TAF7
YEATS2	KAT5
YEATS2	TAF9
YEATS2	ING3
YEATS2	TRRAP
YEATS2	MSL1
YEATS2	MRGBP
YEATS2	SGF29
YEATS2	EP400
YEATS2	ACTBL2
YEATS2	TAF9B
YEATS2	PHF20L1
YEATS2	KANSL3
YEATS2	HCFC1
YEATS2	RUVBL1
YEATS2	VPS72
YEATS2	MCRS1
YEATS2	KAT14
YEATS2	PHF20
YEATS2	MLLT3
YEATS2	MEAF6
HAS2	AGRN
MYOZ2	FLNC
MYOZ2	TCAP
MYOZ2	ACTN2
ESCO2	SMC3
ESCO2	HDAC8
ESCO2	PCNA
APLF	HLTF
APLF	APTX
APLF	XRCC4
APLF	TOP1
APLF	H2AC11
APLF	PNKP
APLF	MACROH2A1
APLF	H3-4
APLF	TDP1
APLF	H2AC20
APLF	NHEJ1
APLF	LIG3
APLF	MACROH2A2
APLF	CETN2
APLF	H2AC18
APLF	H3C2
KRT73	BBLN
KLF11	E2F5
SDC2	PSG5
SDC2	APOA4
SDC2	PSG7
SDC2	FAM20C
SDC2	PSG2
SDC2	SDC4
SDC2	PSG3
SDC2	PTPRJ
SDC2	HPSE2
SDC2	TRAPPC4
SDC2	PSG4
SDC2	NF1
SDC2	PSG1
SDC2	APOC2
SDC2	SDC3
SDC2	SDC1
SDC2	PSG11
SDC2	APOA2
KIF5B	GCC2
KIF5B	KIFAP3
KIF5B	RRBP1
KIF5B	SYBU
KIF5B	KIF16B
KIF5B	NDUFA6
KIF5B	PRKAR1A
KIF5B	KIFC1
KIF5B	KIF26B
KIF5B	KIF26A
KIF5B	KIF3A
KIF5B	BCL11A
KIF5B	HIP1
KIF5B	KIF19
KIF5B	MSN
KIF5B	KTN1
KIF5B	KIFC3
KIF5B	DCTN1
KIF5B	FEZ1
KIF5B	RHOT1
KIF5B	BIRC6
KIF5B	SYNE4
KIF5B	RHOG
KIF5B	KIF7
KIF5B	RAB4A
KIF5B	ALK
KIF5B	SQSTM1
KIF5B	KIF21A
KIF5B	EIF2AK3
KIF5B	DCTN2
KIF5B	KIF15
KIF5B	CAPZB
KIF5B	KIF14
KIF5B	PIK3R1
KIF5B	KIF1A
KIF5B	KIF18B
KIF5B	TPM4
KIF5B	GRIA1
KIF5B	KIF2C
KIF5B	FN1
KIF5B	KIF21B
KIF5B	DCTN4
KIF5B	TPM3
KIF5B	GRIA3
KIF5B	TPR
KIF5B	NPHP3-ACAD11
KIF5B	TUBA1A
KIF5B	EEF1G
KIF5B	EML4
KIF5B	NDEL1
KIF5B	RAC1
KIF5B	PPFIBP1
KIF5B	CARS1
KIF5B	TUBA1B
KIF5B	LMO7
KIF5B	KIF3B
KIF5B	KIF20B
KIF5B	SCN10A
KIF5B	KIF2A
KIF5B	CAPZA2
KIF5B	NDE1
KIF5B	AZIN1
KIF5B	KIF13B
KIF5B	CAPZA3
KIF5B	PPP1R42
KIF5B	TUBB2A
KIF5B	KIF20A
KIF5B	MYO5A
KIF5B	SCGN
KIF5B	TRAK1
KIF5B	RHOA
KIF5B	SEC31A
KIF5B	KIF1C
KIF5B	KIF25
KIF5B	ACTR1A
KIF5B	TRAK2
MAP6	TMEM106B
DEGS2	DEGS1
C8orf74	MORN2
C8orf74	FGFR2
CTNND2	MAGI1
CTNND2	ERBIN
CTNND2	HCLS1
CTNND2	GRIP1
CTNND2	SPHK1
CTNND2	CDH5
CTNND2	ZBTB33
CTNND2	PSEN1
CTNND2	CTTN
CTNND2	NRG3
SPMIP9	PRR30
SPMIP9	DAZAP2
SPMIP9	KRTAP6-2
DONSON	RPA4
DONSON	PRIM1
DONSON	SMARCA1
DONSON	POLD1
DONSON	RPA2
DONSON	MCM3
DONSON	POLA1
DONSON	POLD4
DONSON	POLD2
DONSON	PRIM2
DONSON	PCNA
LAMB2	NTN4
LAMB2	FAM20C
LAMB2	DMD
LAMB2	LAMB4
LAMB2	LAMA2
LAMB2	ITGA6
LAMB2	LAMA3
LAMB2	LAMC3
LAMB2	ITGA7
LAMB2	NTNG1
LAMB2	NTNG2
LAMB2	EMILIN1
LAMB2	PLAUR
LAMB2	AGRN
LAMB2	PLAU
LAMB2	ITGB1
LAMB2	MMRN1
LAMB2	HSPG2
LAMB2	LAMA1
LAMB2	ITGA3
LAMB2	LAMB3
OR8B12	RTP1
OR8B12	RTP2
RAMAC	EIF4E3
RAMAC	KPNA6
RAMAC	NCBP1
RAMAC	EIF4E
RAMAC	KPNA1
RAMAC	TP53BP1
RAMAC	RAMACL
RAMAC	NCBP2
RAMAC	NCBP3
RAMAC	CYFIP1
RAMAC	NCBP2L
RAMAC	EIF4E1B
RAMAC	RNMT
RAMAC	FMR1
ING2	H3C6
ING2	H3-3A
ING2	H3C13
ING2	PHF12
ING2	BAHCC1
ING2	H3C15
ING2	H3C3
ING2	TGIF2LX
ING2	SMARCA1
ING2	ZNF704
ING2	BRMS1
ING2	H3C12
ING2	MEAF6
ING2	H3C1
ING2	H3C10
ING2	H3C7
ING2	H3C4
ING2	NFYC
ING2	SINHCAF
ING2	H3C8
ING2	SIN3B
ING2	MORF4L1
ING2	TET1
ING2	H3-5
ING2	ACTL6A
ING2	NFYA
ING2	H3C2
ING2	ING1
ING2	TGIF2
ING2	H3C11
ING2	H3-4
ING2	H3C14
ING2	H3-7
ING2	MXD3
ING2	TNRC18
ING2	OGT
ING2	ARID5A
ING2	TRRAP
AHSP	CYB5R3
AHSP	HBG1
AHSP	HBG2
AHSP	HBB
AHSP	HBD
AHSP	HBA1
AHSP	HBM
BPTF	H3C13
BPTF	H3-3A
BPTF	H3C6
BPTF	BAZ1A
BPTF	H3C3
BPTF	DPY30
BPTF	H3C15
BPTF	H4C7
BPTF	H3C12
BPTF	H3C10
BPTF	H3C1
BPTF	H4C9
BPTF	H3C4
BPTF	H3C7
BPTF	POLE3
BPTF	RNASEK-C17orf49
BPTF	H3C8
BPTF	RSF1
BPTF	H3-5
BPTF	H3C2
BPTF	CECR2
BPTF	H3C11
BPTF	BCL11B
BPTF	H3C14
BPTF	H3-4
BPTF	BAZ1B
BPTF	H3-7
BPTF	SMARCA4
LCMT2	RNF123
LCMT2	TYW3
LCMT2	TRMT12
EIF2AK3	MVP
EIF2AK3	TPM3
EIF2AK3	JAK1
EIF2AK3	RRBP1
EIF2AK3	GSK3B
EIF2AK3	RPS6KA1
EIF2AK3	GCC2
EIF2AK3	CARS1
EIF2AK3	PPFIBP1
EIF2AK3	LMO7
EIF2AK3	MSN
EIF2AK3	PDIA6
EIF2AK3	MFN2
EIF2AK3	EEF1G
EIF2AK3	TPR
EIF2AK3	DCTN1
EIF2AK3	KLC1
EIF2AK3	HSP90AB1
EIF2AK3	EIF2A
EIF2AK3	SEC31A
EIF2AK3	TPM4
EIF2AK3	FOXK1
EIF2AK3	SQSTM1
EIF2AK3	HSP90AA1
PDHB	FOXD4
PDHB	TXNRD2
PDHB	PDK2
PDHB	TXNRD3
PDHB	DLST
PDHB	PPP3CB
PDHB	PLG
PDHB	TXNRD1
PDHB	RPSA
PDHB	PDK3
PDHB	PPP3CC
PDHB	DBT
P2RY12	GNAI2
P2RY12	P2RY14
P2RY12	GNG12
P2RY12	GNGT2
P2RY12	HMGB1
P2RY12	GNB1
P2RY12	GNAI1
P2RY12	GNG7
P2RY12	GNAT3
P2RY12	GNG2
P2RY12	GNG10
P2RY12	GNG5
P2RY12	GNG4
P2RY12	TTC39A
P2RY12	GNAI3
IRF2BP1	VGLL4
IRF2BP1	CCNL2
RPTOR	SLC38A9
RPTOR	PRKDC
RPTOR	RPS6KA1
RPTOR	EFNA5
RPTOR	PDE4D
RPTOR	SMG1
RPTOR	ATP6V1G3
RPTOR	ATP6V0E2
RPTOR	ATP6V1F
RPTOR	ATP6V1H
RPTOR	RPS6KB2
RPTOR	ATP6V0B
RPTOR	SGK1
RPTOR	LAMP1
RPTOR	YWHAB
RPTOR	PRR5
RPTOR	ESR1
RPTOR	HSP90AA1
RPTOR	MAPK8
RPTOR	UBAP2L
RPTOR	PRR5L
RPTOR	HIF1A
RPTOR	ATP6V0E1
RPTOR	AKT1
RPTOR	YWHAQ
RPTOR	AKAP1
RPTOR	ATG101
RPTOR	TTI1
RPTOR	KSR1
RPTOR	FKBP8
RPTOR	TFEB
RPTOR	ATP6V0C
RPTOR	SPAG5
RPTOR	HSP90AB1
RPTOR	ATP6V1C1
RPTOR	ATP6V1G1
RPTOR	GTF3C1
RPTOR	LAMTOR2
SCAMP3	RAB11B
SCAMP3	SCAMP1
MYL1	MYL6B
MYL1	MYH13
MYL1	MYH11
MYL1	MYL12B
MYL1	MYL4
MYL1	MYH6
MYL1	MYO18A
MYL1	MYO18B
MYL1	MYL5
MYL1	MYH3
MYL1	MYL11
MYL1	MYH10
MYL1	MYH2
MYL1	CAPN3
MYL1	MYH14
MYL1	MYH7
MYL1	MYL3
MYL1	MYH8
MYL1	MYL12A
MYL1	MYL6
MYL1	ACTA1
MCM7	FBXO44
MCM7	RBM8A
MCM7	POLE
MCM7	MCM9
MCM7	CUL2
MCM7	GINS3
MCM7	CLSPN
MCM7	WDHD1
MCM7	MCM8
MCM7	KIF14
MCM7	ELOC
MCM7	VPS29
MCM7	MCMDC2
MCM7	ILK
MCM7	PHB1
MCM7	ORC1
MCM7	ORC4
MCM7	CDKN1A
MCM7	RPA4
MCM7	H3C12
CAVIN3	MYC
CAVIN3	CAVIN1
CAVIN3	SARS2
CAVIN3	CAV1
CAVIN3	PC
CAVIN3	PRKCD
CAVIN3	NENF
CHST14	FUT11
FEM1B	COPS8
FEM1B	ASB4
FEM1B	DCUN1D4
FEM1B	FNIP1
FEM1B	COMMD2
FEM1B	DCUN1D2
FEM1B	PRAMEF6
FEM1B	CHEK1
FEM1B	COMMD8
FEM1B	COMMD1
FEM1B	RACK1
FEM1B	COMMD5
FEM1B	COMMD6
FEM1B	KLHDC3
FEM1B	ELOC
FEM1B	KLHDC10
FEM1B	ZYG11A
FEM1B	ZSWIM5
FEM1B	ZSWIM8
FEM1B	GLMN
FEM1B	COMMD3
FEM1B	PRAME
FEM1B	CCDC22
FEM1B	CAND1
FEM1B	PRAMEF15
DDIT4	SFN
DDIT4	YWHAB
DDIT4	YWHAZ
DDIT4	VLDLR
DDIT4	YWHAQ
HCN1	HCN3
MLLT10	TRRAP
MLLT10	AFF1
MLLT10	CTNNB1
MLLT10	GAS7
MGAT2	MGAT1
NECAB2	NEK6
NECAB2	TRIML2
ARNT2	CLOCK
ARNT2	ARNT
ARNT2	AHRR
ARNT2	NPAS1
ARNT2	HIF3A
ARNT2	BMAL1
ARNT2	HSP90AB1
WDR48	AR
WDR48	FIP1L1
WDR48	RFC3
WDR48	BRD2
WDR48	PCNA
WDR48	UBB
WDR48	MYO5A
WDR48	USP7
WDR48	USP35
WDR48	RPA2
WDR48	RFC5
WDR48	UBA52
WDR48	RNF19B
WDR48	RFC1
WDR48	RFC4
MRC2	MRC1
NPTX1	NIT2
NPTX1	NPTXR
NPTX1	OPA1
NPTX1	CD8A
QARS1	PRRC2A
QARS1	KARS1
QARS1	LARS2
QARS1	RACK1
QARS1	PLEC
QARS1	GARS1
QARS1	UBA1
QARS1	SDCBP
QARS1	YARS1
QARS1	MAP3K5
QARS1	EPRS1
QARS1	RPS16
QARS1	IARS1
QARS1	RPL5
QARS1	EEF1E1
QARS1	RPL13
QARS1	TARS3
QARS1	RPL23A
QARS1	IARS2
QARS1	TRMT1
QARS1	RPL36
QARS1	YARS2
QARS1	PARS2
QARS1	FAU
QARS1	AIMP1
QARS1	RPL15
QARS1	LARS1
QARS1	RARS2
AGAP1	AGAP3
MORN4	HMMR
VPS50	EIPR1
VPS50	VPS53
VPS50	VPS52
CANT1	ENTPD4
CANT1	ENTPD5
CANT1	ENTPD6
TADA3	HCFC1
TADA3	H2BC13
TADA3	CARD8
TADA3	USP27X
TADA3	H2BC3
TADA3	MAP3K7
TADA3	TAF6
TADA3	H2AC12
TADA3	POLE3
TADA3	KAT14
TADA3	H2AC21
TADA3	H2BC12
TADA3	H2AC20
TADA3	H2BC9
TADA3	H2AC18
TADA3	H2AC6
TADA3	H2BC14
TADA3	H2AC14
TADA3	H2AC7
TADA3	H2BC15
TADA3	H2BC26
TADA3	IKZF5
TADA3	TAF5
TADA3	TP53BP1
TADA3	H2AC25
TADA3	SMARCA4
TADA3	USP51
TADA3	POLE4
TADA3	SGF29
TADA3	H2BC11
TADA3	NCOR2
TADA3	H2AC13
TADA3	SAP130
TADA3	H2BC4
TADA3	H2BC17
TADA3	CECR2
TADA3	H2BC18
TADA3	TAF2
TADA3	TDP2
TADA3	H2BC21
TADA3	TAF7
TADA3	GPS2
ACOX2	ACOXL
ACOX2	ETFA
ACOX2	PEX5
ACOX2	PEX2
ACOX2	PEX14
ACOX2	ETFB
ACOX2	ACOX3
TSPAN5	CD9
TSPAN5	TMEM248
H1-4	H3C3
H1-4	H3C15
H1-4	CBX3
H1-4	H4C3
H1-4	H4C2
H1-4	H4C4
H1-4	H4C13
H1-4	KDM4A
H1-4	H3C1
H1-4	H3C4
H1-4	LCOR
H1-4	H1-5
H1-4	H2AC4
H1-4	H3C2
H1-4	H1-6
H1-4	H3C11
H1-4	DFFB
H1-4	H2BC11
H1-4	H4C14
H1-4	H4C12
H1-4	H3C12
H1-4	H3C13
H1-4	H3C6
H1-4	LARP7
H1-4	H3C8
H1-4	H1-2
H1-4	H2BC12
H1-4	H4C9
H1-4	H4C11
H1-4	H3C10
H1-4	H3C7
H1-4	H4C5
H1-4	H4C15
H1-4	MSX1
H1-4	EBNA1BP2
H1-4	H4C16
H1-4	H4C1
H1-4	L3MBTL1
H1-4	H1-0
H1-4	H3C14
OR2C1	SMIM13
OR2C1	NAA10
OR2C1	RTP1
OR2C1	GNAL
OR2C1	NAA16
OR2C1	GNB1
OR2C1	RTP2
ZNF608	RERE
ZNF608	TRIM66
ZNF608	ATN1
HTR1E	HTR1B
HTR1E	HTR1D
HTR1E	GNAI1
HTR1E	GNB1
HTR1E	GNG2
HTR1E	CFAP74
ZNF239	LMNB2
CYCS	CYB5A
CYCS	SMYD1
CYCS	CYC1
CYCS	CYB5B
CYCS	VDAC2
CYCS	RBM8A
CYCS	PXDNL
CYCS	MT-CO1
CYCS	MT-CYB
CYCS	MT-CO3
CYCS	MB
CYCS	CASP9
CYCS	CSN2
CYCS	SIRT5
CYCS	HSPD1
CYCS	UQCRQ
CYCS	ENDOG
CYCS	UQCRB
CYCS	SUOX
CYCS	COX6B1
CYCS	TRIM31
CYCS	CDK9
CYCS	COX6C
CYCS	TRAF6
CYCS	RNASE1
CYCS	UACA
CYCS	ITPR3
CYCS	PRKCD
CYCS	APIP
CYCS	XIAP
CYCS	CLK1
CYCS	OR10W1
CYCS	VDAC1
CYCS	TUFM
CYCS	MT-CO2
CYCS	INS
NPFFR2	QRFP
FBXO22	CAND1
FBXO22	TP53BP1
DRAP1	GTF2B
DRAP1	TAF9B
DRAP1	MYC
DRAP1	TBX18
DRAP1	FOXO3
DRAP1	BIN1
DRAP1	LIN54
DRAP1	MAX
MUS81	UBA52
MUS81	DCAF1
MUS81	UBB
MUS81	FAAP20
MUS81	ERCC4
MUS81	DCLRE1A
MUS81	FANCF
MUS81	FANCI
MUS81	CENPX
MUS81	FAAP24
MUS81	FANCL
MUS81	EME2
MUS81	FANCA
MUS81	FAAP100
MUS81	ATRX
MUS81	CENPS
MUS81	FANCG
MUS81	FANCB
MUS81	FAN1
MUS81	SLX1B
MUS81	UBC
MUS81	BRCA1
MUS81	TP53BP1
MUS81	DCLRE1B
ZBTB4	SIN3A
ZBTB4	ZBTB17
U2AF2	SAP30BP
U2AF2	PRPF40B
U2AF2	ARGLU1
U2AF2	KHDRBS3
U2AF2	PRR3
U2AF2	SRSF4
U2AF2	SPRY1
U2AF2	SNRPG
U2AF2	BCAS2
U2AF2	SARNP
U2AF2	LUC7L3
U2AF2	SRSF12
U2AF2	SNRPN
U2AF2	CPSF7
U2AF2	EFHD2
U2AF2	JMJD6
U2AF2	SRSF5
U2AF2	PAPOLB
U2AF2	SNRPB
U2AF2	RBM4
U2AF2	CDC40
U2AF2	RBM5
U2AF2	YBX1
U2AF2	PRPF39
U2AF2	CPSF1
U2AF2	QKI
U2AF2	PLRG1
U2AF2	CLK3
U2AF2	RBFOX2
RPL13	IMP3
RPL13	RPS27L
RPL13	CCDC124
RPL13	WDR31
RPL13	TMA16
RPL13	MRPS12
RPL13	MRPL50
RPL13	RPS9
RPL13	RPL34
RPL13	SERBP1
RPL13	MRPL55
RPL13	FLT3LG
RPL13	TMCO1
RPL13	NOC3L
RPL13	BTF3
RPL13	RPL28
RPL13	RPS10-NUDT3
RPL13	RPS29
RPL13	RPL39
RPL13	RPS27
RPL13	RPF2
RPL13	RPS17
RPL13	NCBP2
RPL13	GTPBP4
RPL13	AKNAD1
RPL13	TUBB
RPL13	NOC2L
RPL13	NSUN4
RPL13	RPL7L1
RPL13	ZNF593
RPL13	FTSJ3
RPL13	RPS10
RPL13	RSRC1
RPL13	MRPL11
RPL13	GNL3
RPL13	NOP2
RPL13	PES1
RPL13	TEX10
RPL13	EEF1A1
RPL13	HABP4
RPL13	GADD45GIP1
RPL13	EIF5A
RPL13	EBNA1BP2
RPL13	RPL22L1
RPL13	MRPS14
RPL13	MRPL22
RPL13	RRP1B
RPL13	IFI35
RPL13	EEF2
RPL13	RPL36A-HNRNPH2
RPL13	SRP54
RPL13	GSPT1
RPL13	ETF1
RPL13	RPS14
RPL13	ZNF622
RPL13	MRPL48
RPL13	DAPL1
RPL13	NACA2
RPL13	MRPS15
RPL13	NOL12
RPL13	MRPL47
RPL13	RPL36AL
RPL13	MRPL1
RPL13	LTN1
RPL13	RPF1
RPL13	MAGOH
RPL13	MRTO4
RPL13	RPL17-C18orf32
RPL13	GNL2
RPL13	SECISBP2
RPL13	UBL4A
RPL13	MRPS11
RPL13	DOCK4
RPL13	NMD3
RPL13	SRP19
RPL13	RPS19
RPL13	EFTUD2
RPL13	RPL39L
RPL13	CXorf66
RPL13	RPL36A
RPL13	STT3A
RPL13	RPS24
RPL13	MRPL28
RPL13	MRPL24
RPL13	EIF4A3
RPL13	RPSA
RPL13	RSL1D1
RPL13	RPS28
RPL13	SEC61G
RPL13	SRPRA
RPL13	RPS15
RPL13	HBS1L
RPL13	METAP2
RPL13	RPS26
RPL13	RPS4Y2
RPL13	RPL35A
RPL13	BOP1
RPL13	NFX1
RPL13	EIF6
RPL13	MRPL38
RPL13	RPS21
RPL13	MRPL2
RPL13	MAK16
RPL13	SRPRB
RPL13	RACK1
RPL13	WDR74
RPL13	NACA
RPL13	RPS5
RPL13	RPS18
RPL13	UBA52
RPL13	LYAR
GLUL	HSPD1
GLUL	GLS
GLUL	GLS2
GLUL	NUDT18
GLUL	PLG
GLUL	BEST2
GLUL	FN1
GLUL	ZNRF1
CHST2	CHST4
GCC2	RAB30
GCC2	TPM4
GCC2	TMF1
GCC2	SQSTM1
GCC2	GOLGA4
GCC2	RGP1
GCC2	GCC1
GCC2	DCTN1
GCC2	COG2
GCC2	KLC1
GCC2	BIRC6
GCC2	BCL11A
GCC2	STX16
GCC2	COG4
GCC2	HIP1
GCC2	MSN
GCC2	COG6
GCC2	PRKAR1A
GCC2	VPS53
GCC2	CLASP2
GCC2	RAB9A
GCC2	RRBP1
GCC2	SEC31A
GCC2	RIC1
GCC2	RABEPK
GCC2	VPS52
GCC2	ARFRP1
GCC2	RAB6A
GCC2	PPFIBP1
GCC2	CARS1
GCC2	LMO7
GCC2	STX10
GCC2	TPR
GCC2	IGF2R
GCC2	EEF1G
GCC2	EML4
GCC2	VTI1A
GCC2	TPM3
GCC2	FN1
GCC2	TGOLN2
GCC2	GOLGA1
EEF2	RPL28
EEF2	RPS16
EEF2	RPS10-NUDT3
EEF2	RPS29
EEF2	RPL39
EEF2	RPS27
EEF2	RPL30
EEF2	RPS17
EEF2	RPL17
EEF2	RPL7A
EEF2	RPS13
EEF2	RPS8
EEF2	EIF5AL1
EEF2	FLNB
EEF2	RPS3A
EEF2	AKNAD1
EEF2	RPL3
EEF2	RPL21
EEF2	RPL36
EEF2	RPS25
EEF2	ENO1
EEF2	RPS27L
EEF2	WDR31
EEF2	FAU
EEF2	RPS9
EEF2	SERBP1
EEF2	RPL34
EEF2	RPL15
EEF2	FLT3LG
EEF2	SPTBN1
EEF2	HMGN4
EEF2	EIF5A
EEF2	RPL22L1
EEF2	RPL27A
EEF2	IFI35
EEF2	RPS4X
EEF2	RPL36A-HNRNPH2
EEF2	RPL18
EEF2	RPL9
EEF2	PGK1
EEF2	HMGN2
EEF2	RPS14
EEF2	PLEC
EEF2	RPL7L1
EEF2	RPS15A
EEF2	PQBP1
EEF2	RPL7
EEF2	RPS20
EEF2	RSRC1
EEF2	RPS10
EEF2	VCP
EEF2	CAPZB
EEF2	RPL37A
EEF2	HABP4
EEF2	TUFM
EEF2	RPL31
EEF2	RPL10A
EEF2	UBL4A
EEF2	ESR1
EEF2	RPL5
EEF2	RPL27
EEF2	DOCK4
EEF2	AGR2
EEF2	RPLP1
EEF2	RPS19
EEF2	CXorf66
EEF2	RPL26
EEF2	RPL39L
EEF2	RPL36A
EEF2	RPS24
EEF2	RPL23A
EEF2	RPL22
EEF2	DAPL1
EEF2	HMGN1
EEF2	RPL36AL
EEF2	RPL17-C18orf32
EEF2	MRTO4
EEF2	RPLP0
EEF2	RPL11
EEF2	RPL32
EEF2	YTHDF1
EEF2	MRPL2
EEF2	RPS21
EEF2	RPL6
EEF2	RACK1
EEF2	RPS5
EEF2	RPLP2
EEF2	RPS18
EEF2	UBA52
EEF2	RPL26L1
EEF2	RPL38
EEF2	RPSA
EEF2	RPS28
EEF2	RPS7
EEF2	RPS15
EEF2	RPL24
EEF2	RPS26
EEF2	RPS2
EEF2	RPL13A
EEF2	RPS6
EEF2	PRPF8
EEF2	CDC5L
EEF2	RPS4Y2
EEF2	MRRF
EEF2	RPL35A
EEF2	ANXA2
FAM174A	TMEM168
IQCF1	FAR2
DST	LAMB3
DST	RND2
DST	RND3
DST	CD151
DST	ERBIN
DST	PPL
DST	ITGA6
DST	RHOU
DST	RND1
DST	PPP1CB
DST	LAMA3
DST	DSP
DST	PLEC
DST	EVPL
RFNG	MFNG
TUT1	LSM5
TUT1	CSTF2
TUT1	PRPF3
TUT1	LIN28A
TUT1	SNRPN
TUT1	TRIM25
TUT1	PRPF31
TUT1	XRN2
TUT1	LSM4
TUT1	SNRPE
TUT1	CENATAC
PABPC5	RFX3
PABPC5	EIF4E
PABPC5	ATXN2
PABPC5	EIF4G1
PABPC5	TNRC6A
TADA2B	H2BC15
TADA2B	H2AC7
TADA2B	H2AC14
TADA2B	H2BC14
TADA2B	H2AC6
TADA2B	TAF2
TADA2B	H2AC18
TADA2B	H2BC18
TADA2B	H2BC17
TADA2B	CECR2
TADA2B	H2BC9
TADA2B	H2BC4
TADA2B	H2AC20
TADA2B	H2AC25
TADA2B	TAF5
TADA2B	WDR5
TADA2B	MBIP
TADA2B	DR1
TADA2B	TADA2A
TADA2B	TAF7
TADA2B	H2BC21
TADA2B	H2BC26
TADA2B	POLE3
TADA2B	H2AC12
TADA2B	MAP3K7
TADA2B	TAF6
TADA2B	H2BC3
TADA2B	USP27X
TADA2B	USP51
TADA2B	H2BC13
TADA2B	H2BC12
TADA2B	H2AC13
TADA2B	SAP130
TADA2B	H2BC11
TADA2B	SGF29
TADA2B	ZZZ3
TADA2B	H2AC21
TADA2B	KAT14
TADA2B	POLE4
CYP2S1	CYP2B6
CD248	ANXA4
CD248	FN1
ATP6V0A4	RNASEK
ATP6V0A4	ATP6V1G1
ATP6V0A4	ATP6V0E1
ATP6V0A4	ATP6V0E2
ATP6V0A4	MT-ATP6
ATP6V0A4	ATP6AP2
ATP6V0A4	ATP6V0C
ATP6V0A4	ATP6V1G3
ATP6V0A4	ATP6V0A2
ATP6V0A4	MEAK7
ATP6V0A4	CNST
ATP6V0A4	ATP6AP1
ATP6V0A4	ATP6V1C1
ATP6V0A4	ATP6V1H
ATP6V0A4	ATP5MC2
ATP6V0A4	ATP6V1F
ATP6V0A4	ATP5MC1
ATP6V0A4	VMA21
ATP6V0A4	ATP6V0B
AMZ1	WASF3
AMZ1	CYFIP1
AMZ1	BRK1
AMZ1	NCKAP1
AMZ1	WASF2
AMZ1	NHSL1
AMZ1	WASF1
WDR3	C1orf131
WDR3	MRPS12
WDR3	NOP14
WDR3	WDR75
WDR3	RCL1
WDR3	RPS7
WDR3	RPS15A
WDR3	NOL10
WDR3	AATF
WDR3	UTP14A
WDR3	RPS28
WDR3	NGDN
WDR3	RSL1D1
WDR3	XRCC5
WDR3	UTP4
WDR3	BMS1
WDR3	FBLL1
WDR3	RRP7A
WDR3	IMP3
WDR3	BOP1
WDR3	WDR46
WDR3	HEATR1
WDR3	PDCD11
WDR3	UTP14C
WDR3	DHX37
WDR3	PES1
WDR3	WDR43
WDR3	RPS9
WDR3	UTP25
WDR3	FAU
WDR3	NOL7
WDR3	PRKDC
WDR3	NOC4L
WDR3	UTP23
WDR3	RPS27
WDR3	RPS4X
WDR3	EMG1
WDR3	SRFBP1
WDR3	RPS16
WDR3	RPS19BP1
WDR3	NOC2L
WDR3	RPS14
WDR3	SNU13
WDR3	RPL4
WDR3	RPS24
WDR3	DNTTIP2
WDR3	RPS3A
WDR3	EPB41
WDR3	EXOSC4
WDR3	KRI1
WDR3	RPS18
WDR3	UTP11
WDR3	RPS8
WDR3	FCF1
WDR3	RPS13
WDR3	RPS5
WDR3	RPS19
WDR3	EXOSC10
WDR3	RPS17
WDR3	PWP1
MMP14	MMP9
MMP14	HCLS1
MMP14	CFL1
MMP14	SLC25A6
MMP14	CD44
MMP14	KLF6
MMP14	JAM2
MMP14	SLC25A5
MMP14	RDX
MMP14	PDGFB
MMP14	CLDN7
MMP14	CTTN
MMP14	ADI1
RGMB	NEO1
RGMB	ACVR1
RGMB	BMP2
RGMB	RGMA
RGMB	BMPR1B
RGMB	CD274
RGMB	GDF5
RGMB	PDCD1LG2
COMMD1	CUL5
COMMD1	SOCS6
COMMD1	BTBD6
COMMD1	ASB10
COMMD1	GLMN
COMMD1	DCAF5
COMMD1	ASB18
COMMD1	ASB2
COMMD1	TRIM72
COMMD1	ASB9
COMMD1	KBTBD7
COMMD1	UBB
COMMD1	VPS33B
COMMD1	SPSB2
COMMD1	LRRC41
COMMD1	DCUN1D2
COMMD1	ZSWIM8
COMMD1	CISH
COMMD1	GLRX
COMMD1	KLHL42
COMMD1	ASB8
COMMD1	ZSWIM5
COMMD1	COP1
COMMD1	DCAF6
COMMD1	DCUN1D4
COMMD1	SPSB3
COMMD1	WSB2
COMMD1	DTL
COMMD1	RBBP7
COMMD1	ASB14
COMMD1	DCAF17
COMMD1	OR13G1
COMMD1	ASB12
COMMD1	ASB4
COMMD1	CNKSR3
COMMD1	DCAF4
COMMD1	KLHL2
COMMD1	WDR5
COMMD1	KLHL13
COMMD1	KLHL25
COMMD1	ZYG11A
COMMD1	ZBTB16
COMMD1	ELOC
COMMD1	UBA52
COMMD1	KLHDC10
COMMD1	CUL4B
COMMD1	PRAMEF15
COMMD1	DCAF7
COMMD1	DDA1
COMMD1	COMMD3-BMI1
COMMD1	KLHL11
COMMD1	DCAF16
COMMD1	KLHL5
COMMD1	SPSB1
COMMD1	HIF3A
COMMD1	KBTBD8
COMMD1	DENND10
COMMD1	KLHL3
COMMD1	KLHL22
COMMD1	KBTBD13
COMMD1	NEURL2
COMMD1	SPSB4
COMMD1	SOCS2
COMMD1	KLHDC3
COMMD1	ASB15
COMMD1	STMN2
COMMD1	DCAF8
COMMD1	TULP4
COMMD1	KLHL9
COMMD1	ASB11
COMMD1	DCAF10
COMMD1	KBTBD6
COMMD1	DCAF11
COMMD1	KCTD7
COMMD1	SOCS3
COMMD1	KLHL21
COMMD1	KEAP1
COMMD1	ASB13
COMMD1	GAN
COMMD1	WDTC1
COMMD1	PRAME
COMMD1	UBC
COMMD1	PRAMEF6
COMMD1	KCTD6
COMMD1	ASB7
COMMD1	VPS26C
PTDSS2	NUDC
PTDSS2	PISD
PTDSS2	CDS2
MRPL38	TMEM177
MRPL38	MRPS27
MRPL38	MRPL12
MRPL38	MRPS6
MRPL38	MRPL30
MRPL38	MRPS11
MRPL38	CHCHD1
MRPL38	MRPS33
MRPL38	MRPL24
MRPL38	AURKAIP1
MRPL38	MRPS24
MRPL38	MTG1
MRPL38	MRPS15
MRPL38	MRPL48
MRPL38	NDUFAB1
MRPL38	MTRFR
MRPL38	MALSU1
MRPL38	MRPS12
MRPL38	MRPL35
MRPL38	MRPL46
MRPL38	MRPS22
MRPL38	MTG2
MRPL38	DDX28
MRPL38	MRPL1
MRPL38	MTRES1
MRPL38	MRPL55
MRPL38	MRPS21
MRPL38	MRPL54
MRPL38	GTPBP6
MRPL38	MRPL57
MRPL38	MRPL43
MRPL38	MRPS31
MRPL38	MRPL22
MRPL38	MRPS14
MRPL38	MRPL2
MRPL38	MRPL41
MRPL38	MRPL23
MRPL38	MRPS26
MRPL38	MRPL14
MRPL38	MRPS23
MRPL38	MRPS2
MRPL38	GFM2
MRPL38	DAP3
MRPL38	MRPL42
MRPL38	MTERF4
MRPL38	NSUN4
MRPL38	MRPL36
MRPL38	LARP7
MRPL38	MRPL20
MRPL38	MRPS16
MRPL38	MRRF
MRPL38	MRPS30
MRPL38	MRPL40
MRPL38	TUFM
PPP1R3B	PPP1R15B
PPP1R3B	SHOC2
PPP1R3B	PPP1R3G
PPP1R3B	PPP1R3D
PPP1R3B	PPP1R42
PPP1R3B	LRRC43
PPP1R3B	PPP1R3E
PPP1R3B	GYS1
PPP1R3B	DHX15
PPP1R3B	PPP1R9B
PPP1R3B	GYG1
PPP1R3B	GPRASP2
PPP1R3B	NCK1
UTP23	EMG1
UTP23	KRTAP10-3
UTP23	RPS7
UTP23	NOP14
UTP23	NOC4L
UTP23	FBLL1
UTP23	IMP3
UTP23	NGDN
UTP23	RPSA
UTP23	XRCC5
UTP23	UTP4
UTP23	UTP14A
UTP23	NOL10
UTP23	PDCD11
UTP23	UTP14C
UTP23	HEATR1
UTP23	SNU13
UTP23	WDR46
UTP23	PRKDC
UTP23	UTP25
UTP23	NOP56
UTP23	FCF1
UTP23	UTP11
SEC16B	SERPINA1
SEC16B	TGFA
SEC16B	GRIA1
SEC16B	SEC23IP
SEC16B	SAR1B
SEC16B	F5
SEC16B	CNIH2
SEC16B	SEC31A
SEC16B	MCFD2
SEC16B	FOLR1
SEC16B	COL7A1
SEC16B	SEC24C
SEC16B	LMAN1L
SEC16B	SEC22A
SEC16B	CD59
SEC16B	LMAN2L
SEC16B	F8
SEC16B	SEC22B
SEC16B	AREG
SEC16B	SEC24A
SEC16B	GOSR2
SEC16B	SEC16A
SEC16B	SEC24B
MLKL	TRIM24
MLKL	UBC
MLKL	PGAM5
MLKL	SP100
MLKL	TNF
MLKL	CASP8
MLKL	CHMP1B
MLKL	CHMP6
MLKL	TRIM33
MLKL	CHMP1A
MLKL	TRADD
MLKL	CHMP7
MLKL	UBA52
MLKL	RNF103-CHMP3
MLKL	ZMYND8
MLKL	UBE2L3
MLKL	BRD2
MLKL	CHMP2A
MLKL	HSP90AA1
MLKL	BRD1
MLKL	UBB
TIGD3	CTPS1
TIGD3	CTPS2
TIGD3	RALYL
LEMD3	RND1
LEMD3	RHOG
LEMD3	BCLAF1
LEMD3	BANF2
LEMD3	BANF1
LEMD3	RND2
LEMD3	CTNNB1
LEMD3	RAC1
LEMD3	RHOD
LEMD3	SMAD5
LEMD3	RND3
LEMD3	EMD
LEMD3	LBR
H2AZ2	H2BC21
H2AZ2	RBBP7
H2AZ2	CENPA
H2AZ2	CBFB
H2AZ2	AEBP2
H2AZ2	SIN3A
H2AZ2	WDR5
H2AZ2	RBBP4
H2AZ2	H4C15
H2AZ2	H4C5
H2AZ2	KDM1A
H2AZ2	NCOA6
H2AZ2	POLR2F
H2AZ2	RARB
H2AZ2	RING1
H2AZ2	H2BC17
H2AZ2	H2BC4
H2AZ2	NCAPD3
H2AZ2	CBX2
H2AZ2	ESR1
H2AZ2	H3C2
H2AZ2	ORC1
H2AZ2	NCAPG2
H2AZ2	PKN1
H2AZ2	ATRX
H2AZ2	H2AX
H2AZ2	KMT2A
H2AZ2	UHRF1
H2AZ2	EZH2
H2AZ2	BMI1
H2AZ2	PPIA
H2AZ2	KDM4C
H2AZ2	ASH2L
H2AZ2	H4C12
H2AZ2	H3-4
H2AZ2	POLR2L
H2AZ2	H2AJ
H2AZ2	SUZ12
H2AZ2	JARID2
H2AZ2	H4C14
H2AZ2	H2BC11
H2AZ2	PHF1
H2AZ2	H3C11
H2AZ2	DNMT1
H2AZ2	SUV39H1
H2AZ2	MTF2
H2AZ2	GATA3
H2AZ2	H2AB1
H2AZ2	SMC4
H2AZ2	POLR2H
H2AZ2	PHC3
H2AZ2	HDAC1
H2AZ2	PCGF2
H2AZ2	POLR2E
H2AZ2	H4C1
H2AZ2	H4C16
H2AZ2	AGO1
H2AZ2	POLR2K
H2AZ2	SCMH1
H2AZ2	H4C4
H2AZ2	H2BC26
H2AZ2	H4C3
H2AZ2	POT1
H2AZ2	HDAC8
H2AZ2	H4C2
H2AZ2	PRMT6
H2AZ2	H3C6
H2AZ2	AR
H2AZ2	H3C13
H2AZ2	PAXIP1
H2AZ2	CBX3
H2AZ2	RARG
H2AZ2	HDAC9
H2AZ2	H2BC9
H2AZ2	H2AC20
H2AZ2	RNF2
H2AZ2	H2AC6
H2AZ2	JUN
H2AZ2	H3C12
H2AZ2	H2BC12L
H2AZ2	H2AC18
H2AZ2	H3C3
H2AZ2	EED
H2AZ2	DNMT3B
H2AZ2	H2BC15
H2AZ2	H2BC14
H2AZ2	H2AC7
H2AZ2	H2AC14
H2AZ2	H3C4
H2AZ2	SLFN11
H2AZ2	H3C7
H2AZ2	SIRT6
H2AZ2	NCOA3
H2AZ2	KDM6A
H2AZ2	H4C11
H2AZ2	H3C1
H2AZ2	H3C10
H2AZ2	H4C9
H2AZ2	CBX6
H2AZ2	H2BC12
H2AZ2	NR5A2
H2AZ2	ZNF217
H2AZ2	CTCF
H2AZ2	H2BC13
H2AZ2	HDAC6
H2AZ2	SIN3B
H2AZ2	PHF8
H2AZ2	H3C8
H2AZ2	H2BC3
H2AZ2	RXRA
H2AZ2	POU2F1
H2AZ2	PHC1
H2AZ2	HDAC2
H2AZ2	PHF19
H2AZ2	H4C13
H2AZ2	POLR2B
H2AZ2	PAGR1
RPS6KB2	HSP90AB1
RPS6KB2	PPP2CA
CYB5B	MB
CYB5B	CYP2B6
CYB5B	CYP2E1
CYB5B	MTARC1
CYB5B	CYB5R4
CYB5B	CYP1A2
CYB5B	SCD
CYB5B	CYB5R2
CYB5B	POR
CYB5B	MTARC2
CYB5B	CYP17A1
CYB5B	CYB5RL
CYB5B	CYB5R1
CYB5B	CYP3A4
KRT17	KRT36
KRT17	TRADD
KRT17	SFN
RND1	PIK3R1
RND1	CCDC88A
RND1	DSP
RND1	STIP1
RND1	PLXNA1
RND1	VANGL2
RND1	ARHGEF12
RND1	ARHGAP35
RND1	PLXNA2
RND1	PLXNA3
RND1	FRS3
RND1	PLXNB3
RND1	FRS2
RND1	WDR6
RND1	FAM135A
RND1	CAV1
RND1	RAC1
RND1	TFRC
RND1	RBMX
RND1	FLOT2
RND1	EPHA2
RND1	MET
RND1	KIF14
RND1	SEMA4D
RND1	MUC13
RND1	DLG5
RND1	PLXNB2
RND1	ANKRD26
RND1	FES
RND1	STMN2
RND1	RASAL2
RND1	ARHGEF11
RND1	FYN
RND1	EPSTI1
RND1	UNC5B
RND1	VANGL1
RND1	PLXNA4
RND1	FLRT3
RND1	PTPN13
RND1	PKP4
RND1	ALDH3A2
EIF4EBP3	EIF4E3
EIF4EBP3	EIF4G2
EIF4EBP3	EIF4EBP1
EIF4EBP3	EIF4G1
EIF4EBP3	EIF4A2
EIF4EBP3	EIF4B
EIF4EBP3	EIF4E1B
EIF4EBP3	EIF4G3
EIF4EBP3	EIF4EBP2
GPR171	VIP
GEMIN2	SNUPN
GEMIN2	SNRPG
GEMIN2	LSM1
F2	FCN1
F2	CALR
F2	GP1BA
F2	FGG
F2	SERPINE2
F2	PLAU
F2	SERPINA5
F2	F8
F2	F7
F2	PLAUR
F2	CFH
F2	GP1BB
F2	MBL2
F2	COLEC11
F2	F2R
F2	FN1
F2	TF
F2	GP5
F2	SERPINC1
F2	CFI
F2	MASP2
F2	F11
F2	C4A
F2	F3
F2	F5
F2	COLEC10
MEPCE	HNRNPA3
MEPCE	BRD2
MEPCE	AFF1
MEPCE	PPM1G
MEPCE	SNU13
MEPCE	MLLT3
MEPCE	SSB
ZNHIT2	VPS29
ZNHIT2	VPS36
ZNHIT2	NCDN
ZNHIT2	CKAP5
ZNHIT2	ELAC2
RHOD	STEAP3
RHOD	CAV1
RHOD	VAPB
RHOD	EMD
RHOD	EFHD2
RHOD	PAK5
RHOD	ARHGAP1
RHOD	AKAP12
RHOD	ARHGAP39
RHOD	ACTN1
RHOD	SLC4A7
RHOD	TOR1AIP1
RHOD	PAK6
RHOD	GOLGA8R
RHOD	PLXNA3
RHOD	PLXNA2
RHOD	CPNE8
RHOD	PLXNB1
RHOD	C1orf198
RHOD	CAPZB
RHOD	PLXNA4
RHOD	MOSPD2
RHOD	ADD3
RHOD	DIAPH3
RHOD	PGRMC2
RHOD	VANGL1
RHOD	VRK2
RHOD	ROCK1
RHOD	DAPK3
RHOD	SRC
RHOD	LBR
RHOD	DBN1
ZNF431	TYRP1
CENPS	HJURP
CENPS	CENPO
CENPS	BLM
CENPS	H4C13
CENPS	H4C16
CENPS	UBE2T
CENPS	FANCA
CENPS	UBA52
CENPS	H4C1
CENPS	CENPI
CENPS	RMI1
CENPS	CENPB
CENPS	H2BC6
CENPS	RUVBL1
CENPS	H2BC8
CENPS	CENPN
CENPS	MIS18BP1
CENPS	H4C9
CENPS	RMI2
CENPS	UBC
CENPS	H4C11
CENPS	RPA2
CENPS	H4C14
CENPS	DCLRE1A
CENPS	FANCF
CENPS	CENPL
CENPS	CENPP
CENPS	FANCI
CENPS	FAAP100
CENPS	ATR
CENPS	CENPT
CENPS	CENPK
CENPS	H4C12
CENPS	ATRIP
CENPS	UBB
CENPS	H2BC10
CENPS	FAAP24
CENPS	H2BC7
CENPS	CENPX
CENPS	ITGB3BP
CENPS	TOP3A
CENPS	H2AC6
CENPS	FAAP20
CENPS	FANCL
CENPS	KNL1
CENPS	CORT
CENPS	H2BC4
CENPS	CENPQ
CENPS	CENPW
CENPS	H4C5
CENPS	ERCC4
CENPS	FANCB
CENPS	EME2
CENPS	FANCG
CENPS	H4C15
CENPS	RBBP4
CENPS	CENPA
CENPS	H4C3
CENPS	DCLRE1B
CENPS	H4C2
CENPS	EME1
CENPS	FAN1
CENPS	RBBP7
CENPS	H4C4
DLEC1	SPAG6
GLE1	SEH1L
GLE1	NUP153
GLE1	RGPD2
GLE1	EIF3F
GLE1	DDX19B
GLE1	NUP88
GLE1	POM121C
GLE1	NUP98
GLE1	NUP62
DPY19L1	EFCAB11
MRPL48	MRPS26
MRPL48	MRPL14
MRPL48	MRPS23
MRPL48	GFM2
MRPL48	MRPS2
MRPL48	MRPL19
MRPL48	MRPS33
MRPL48	CHCHD1
MRPL48	DAP3
MRPL48	MRPL24
MRPL48	MRPL42
MRPL48	MRPL28
MRPL48	MRPL54
MRPL48	GTPBP6
MRPL48	MRPL12
MRPL48	MRPS27
MRPL48	MRPS31
MRPL48	MRPL43
MRPL48	MRPL57
MRPL48	MRPL22
MRPL48	MRPS14
MRPL48	MRPL2
MRPL48	MRPS6
MRPL48	MRPL41
MRPL48	MRPL37
MRPL48	MRPL30
MRPL48	MRPS18A
MRPL48	MRPS11
MRPL48	MRPL23
MRPL48	MRPS22
MRPL48	MTG2
MRPL48	MRPL47
MRPL48	MRPL1
MRPL48	MRPL52
MRPL48	MRPS16
MRPL48	SLC25A5
MRPL48	MRRF
MRPL48	MTRES1
MRPL48	MRPS30
MRPL48	GADD45GIP1
MRPL48	MRPL21
MRPL48	MRPS21
MRPL48	TUFM
MRPL48	MTERF4
MRPL48	RBMS3
MRPL48	MRPL36
MRPL48	NSUN4
MRPL48	MRPS24
MRPL48	AURKAIP1
MRPL48	MRPL20
MRPL48	MRPS15
MRPL48	MTG1
MRPL48	MRPL45
MRPL48	MRPL11
MRPL48	MRPL18
MRPL48	MALSU1
MRPL48	MTRFR
MRPL48	NDUFAB1
MRPL48	MRPL35
MRPL48	MRPS12
PRSS1	KRT2
PRSS1	SERPINA1
PRSS1	MBL2
PRSS1	PRSS3
PRSS1	CTRB1
PRSS1	PRSS58
GABRB3	NRG2
GABRB3	NSF
GABRB3	TRAK2
GABRB3	ARHGEF9
GABRB3	GABRR2
GABRB3	HAP1
GABRB3	GABRQ
GABRB3	GABRG2
GABRB3	GABRA1
GABRB3	GABRG3
GABRB3	GABRA5
GABRB3	GABRP
GABRB3	GABRA2
GABRB3	GABRA3
GABRB3	GABARAPL1
GABRB3	GABRR1
GABRB3	GABBR1
GABRB3	ERBB4
GABRB3	GABRE
GABRB3	GABRD
GABRB3	PLCL1
GPR151	TRARG1
CBX2	CDC27
CBX2	CDC23
CBX2	H3C11
CBX2	H2BC12
CBX2	AUTS2
CBX2	CDC16
CBX2	H2BC11
CBX2	CBX6
CBX2	ANAPC11
CBX2	ANAPC4
CBX2	H3C10
CBX2	H3C1
CBX2	SUZ12
CBX2	FZR1
CBX2	H2AJ
CBX2	H3C14
CBX2	UBE2C
CBX2	H3-4
CBX2	YY2
CBX2	ANAPC16
CBX2	H3C7
CBX2	H3C4
CBX2	CDC26
CBX2	RAD51
CBX2	MSMB
CBX2	H3-7
CBX2	HDAC2
CBX2	ANAPC15
CBX2	ANAPC2
CBX2	ANAPC10
CBX2	YAF2
CBX2	ANAPC1
CBX2	CDC20B
CBX2	ANKRD39
CBX2	H2BC3
CBX2	PCGF3
CBX2	BAP1
CBX2	H3C8
CBX2	COMMD3-BMI1
CBX2	H2AB1
CBX2	H2BC13
CBX2	DHX57
CBX2	H3C13
CBX2	BABAM2
CBX2	ZFP42
CBX2	H3C6
CBX2	RBBP4
CBX2	TTK
CBX2	EZH1
CBX2	BCOR
CBX2	ASXL1
CBX2	AEBP2
CBX2	UBAP2L
CBX2	ANAPC7
CBX2	CBFB
CBX2	ASXL2
CBX2	BRCC3
CBX2	PCGF5
CBX2	RBBP7
CBX2	MDC1
CBX2	H2BC26
CBX2	SCMH1
CBX2	H2BC21
CBX2	H2AC14
CBX2	H2AC7
CBX2	KDM2B
CBX2	BRCA2
CBX2	H2BC14
CBX2	EZH2
CBX2	H2BC15
CBX2	H3-5
CBX2	H2AX
CBX2	H3C15
CBX2	CDC20
CBX2	EED
CBX2	PCGF6
CBX2	H3C3
CBX2	H2AC18
CBX2	H3C2
CBX2	H2BC12L
CBX2	BRCA1
CBX2	H3C12
CBX2	H2AC6
CBX2	H2AC20
CBX2	H2BC9
CBX2	H2BC4
CBX2	H2BC17
CBX2	ANAPC13
TMOD3	TPM2
TMOD3	CAPZA2
TMOD3	TNNT3
TMOD3	TPM1
TMOD3	TNNT1
TMOD3	RHOBTB2
TMOD3	GSN
TMOD3	TPM4
TMOD3	COBL
TMOD3	TNNT2
TMOD3	TNNC2
TMOD3	ADD3
TMOD3	SSH1
TMOD3	TPM3
TMOD3	TNNI1
TMOD3	ANK2
TMOD3	TNNI3
TMOD3	TNNI2
TMOD3	ABRA
TMOD3	DMD
TMOD3	RND3
TMOD3	EPB41
TMOD3	DMTN
TMOD3	PHACTR2
SULT1B1	SULT1C2
SULT1B1	SULT6B1
SULT1B1	SULT1A3
SULT1B1	SULT4A1
ANKS4B	MYO7B
GP6	BSG
GP6	CALML4
GP6	SYK
GP6	FN1
GP6	COL8A2
GP6	CALML3
GP6	CALML5
GP6	FYN
GP6	S100A10
GP6	ADAM9
CCL19	SAG
CCL19	CCR8
CCL19	CCR9
CCL19	ARRB2
CCL19	CCR10
CCL19	CXCL9
CCL19	CXCR2
CCL19	ACKR2
CCL19	ADRA2C
CCL19	UTS2B
CCL19	CCR3
CCL19	CCR6
CCL19	SELL
CCL19	GDNF
CCL19	XCR1
CCL19	CCL7
CCL19	CXCR6
CCL19	CXCR3
CCL19	CCL20
CCL19	CXCR4
CCL19	CCR4
CCL19	CX3CR1
CCL19	CCRL2
RIC3	PHB1
RIC3	ERLIN2
RIC3	TMUB1
CCDC74B	UCHL5
CCDC74B	PSMC3
CCDC74B	PSMD14
CCDC74B	PSMD6
CCDC74B	PSMD1
CCDC74B	ADRM1
CCDC74B	PSMC2
CCDC74B	PSMD4
CCDC74B	PSMD13
CCDC74B	PSMC6
CCDC74B	PSMD12
CCDC74B	PSMC5
CCDC74B	PSMD2
SLC19A1	CD164L2
SLC19A1	AKR1C3
MRPL11	AURKAIP1
MRPL11	MRPL35
MRPL11	MALSU1
MRPL11	MTRFR
MRPL11	SOD2
MRPL11	MRPS15
MRPL11	MTG2
MRPL11	MRPL21
MRPL11	MTRES1
MRPL11	GTPBP3
MRPL11	MRPS11
MRPL11	RPL5
MRPL11	MRPS6
MRPL11	RPL23
MRPL11	MRPL24
MRPL11	MRPS33
MRPL11	MRPL20
MRPL11	GTPBP8
MRPL11	LARP7
MRPL11	MRPL36
MRPL11	MRPS16
MRPL11	MRRF
MRPL11	MRPS31
MRPL11	MRPL43
MRPL11	GTPBP6
MRPL11	RPL11
MRPL11	PUS7
MRPL11	RPS18
MRPL11	GFM2
MRPL11	RPS5
MRPL11	MRPS2
MRPL11	MRPS23
MRPL11	ACSF2
MRPL11	MRPS24
MRPL11	MRPS12
MRPL11	MTG1
MRPL11	RPS9
MRPL11	MRPS22
MRPL11	FAU
MRPL11	MRPS21
MRPL11	MRPL55
MRPL11	MRPS27
MRPL11	RPS8
MRPL11	RPL3
MRPL11	CHCHD1
MRPL11	MTERF4
MRPL11	NSUN4
MRPL11	HIBCH
MRPL11	PUS7L
MRPL11	POLR2B
MRPL11	TUFM
MRPL11	MRPL22
MRPL11	MRPL57
MRPL11	MRPS14
MRPL11	RPL18
MRPL11	MRPS18A
MRPL11	SSBP1
MRPL11	SRP54
MRPL11	MRPS26
MRPL11	RPL9
MRPL11	MRPL14
MRPL11	PPP1R26
MRPL11	DAP3
TLR10	TLR1
PMP22	SMIM3
PLG	ERVW-1
PLG	H2BC18
PLG	H2BC17
PLG	H2BC4
PLG	PLAU
PLG	H2BW2
PLG	SUMO1
PLG	AMOT
PLG	H2BC21
PLG	S100A10
PLG	PLAUR
PLG	PGAM1
PLG	ERVFRD-1
PLG	ANXA8
PLG	MARVELD2
PLG	H2BC11
PLG	FN1
PLG	ERV3-1
PLG	THBD
PLG	PGK1
PLG	H2BK1
PLG	H2BC15
PLG	H2BC14
PLG	H2BC12L
PLG	LRP2
PLG	H2BC9
PLG	GAPDH
PLG	KRT8
PLG	CTSB
PLG	H2BW1
PLG	ENO1
PLG	H2BC26
PLG	HMGB1
PLG	ANXA2
PLG	H2BC3
PLG	H2BC13
PLG	H2BC12
PLG	P3H3
PLG	DPP4
HLTF	ANXA2
HLTF	UBA52
HLTF	UBB
HLTF	UBC
HLTF	CHD1L
PSG1	SDC3
PSG1	SDC1
PSG1	PSEN1
PSG1	ANKRD46
PSG1	SDC4
PSG1	PSG3
PSG1	IKBKB
PSG1	PSG4
PSG1	PIK3R4
VWC2L	SHISA7
VWC2L	GRIA1
VWC2L	DLG4
VWC2L	CACNG7
VWC2L	HTR3C
VWC2L	CACNG5
VWC2L	CNIH2
VWC2L	HTR3D
VWC2L	PTK2B
VWC2L	SHISA8
VWC2L	GRIK3
VWC2L	VWC2
VWC2L	GRIA3
VWC2L	SHISA9
VWC2L	GRIN2A
VWC2L	HTR3A
VWC2L	GRIK2
VWC2L	HTR3E
VWC2L	SHISA6
VWC2L	GRIN3A
VWC2L	GRIN2B
VWC2L	GRIN1
VWC2L	GRIK4
VCPIP1	FAF1
VCPIP1	UBXN8
VCPIP1	EDEM3
CATSPER1	CACNA1B
CATSPER1	CACNA2D4
CATSPER1	EFCAB9
CATSPER1	CACNB4
CATSPER1	TMEM262
CATSPER1	PDE4B
CATSPER1	CATSPERG
CATSPER1	CACNA1S
CATSPER1	CACNA1E
CATSPER1	CACNA1G
CATSPER1	CATSPER2
CATSPER1	CATSPERD
CATSPER1	CACNA2D1
CATSPER1	CACNG7
CATSPER1	CACNA2D2
CATSPER1	CACNA2D3
CATSPER1	PDE4D
CATSPER1	STAC3
CATSPER1	CACNB2
CATSPER1	HSPA2
CATSPER1	CACNA1F
CATSPER1	CATSPERE
CATSPER1	FKBP1A
CATSPER1	CACNA1H
CATSPER1	CACNA1A
CATSPER1	CACNA1I
CATSPER1	CATSPER4
CATSPER1	TMEM249
CATSPER1	CATSPERZ
CATSPER1	RYR1
CATSPER1	CRISP2
CATSPER1	CACNB1
GMPPB	TXNDC5
B4GAT1	LARGE2
B4GAT1	LARGE1
PTPN7	PTPN5
OLR1	IGLL5
OLR1	HSP90AA1
OLR1	HSPA1L
OLR1	HSPD1
OLR1	HSP90AB1
OLR1	F5
OLR1	E2F7
BCL2L14	TRAPPC2
BCL2L14	FAU
BCL2L14	TRAPPC14
PDE12	CNOT7
PDE12	CNOT8
PDE12	CNOT3
PDE12	CNOT1
PDE12	CNOT9
ZNF471	BANP
RCE1	USP17L22
RCE1	USP17L11
RCE1	USP17L8
RCE1	USP17L1
RCE1	USP17L21
RCE1	USP17L25
RCE1	USP17L4
RCE1	USP17L3
RCE1	USP17L13
RCE1	USP17L2
RCE1	USP17L10
RCE1	USP17L20
RCE1	USP17L17
RCE1	USP17L18
RCE1	USP17L5
RCE1	USP17L12
RCE1	USP17L19
CBY2	MBIP
CBY2	KAT14
CBY2	ZZZ3
UBE3C	PSMB3
UBE3C	PSME4
UBE3C	UTRN
UBE3C	PSMD1
UBE3C	PSMC6
UBE3C	PSMC2
UBE3C	SEM1
UBE3C	PSMD12
UBE3C	PSMC3
UBE3C	PSMA1
UBE3C	PSMB2
UBE3C	PSMD13
LRRC7	PKP4
LRRC7	DLG4
LRRC7	CAMK2B
LRRC7	SHANK2
LRRC7	NQO2
LRRC7	DLG1
LRRC7	GRIN2A
USP48	MACROH2A1
USP48	H2AX
USP48	H2BC11
USP48	H3C1
USP48	H2BC3
USP48	H2BC8
CFAP184	TFIP11
RPL15	UBA52
RPL15	LYAR
RPL15	RACK1
RPL15	WDR74
RPL15	RPS18
RPL15	NACA
RPL15	RPLP2
RPL15	RPS21
RPL15	MRPL2
RPL15	NSA2
RPL15	MAK16
RPL15	SRPRB
RPL15	NFX1
RPL15	EIF6
RPL15	RPL32
RPL15	RPS4Y2
RPL15	RPL35A
RPL15	BOP1
RPL15	METAP2
RPL15	RPS15
RPL15	HBS1L
RPL15	SRPRA
RPL15	RSL1D1
RPL15	LARP7
RPL15	RPL38
RPL15	SEC61G
RPL15	RPS28
RPL15	RPS24
RPL15	STT3A
RPL15	RPL36A
RPL15	MRPL24
RPL15	SRP19
RPL15	NMD3
RPL15	RPLP1
RPL15	RPL39L
RPL15	CXorf66
RPL15	EFTUD2
RPL15	MRPS11
RPL15	DOCK4
RPL15	RPL27
RPL15	SRP68
RPL15	GNL2
RPL15	UBL4A
RPL15	SECISBP2
RPL15	NLE1
RPL15	RPL17-C18orf32
RPL15	MRTO4
RPL15	RPL36AL
RPL15	LTN1
RPL15	RPF1
RPL15	RRS1
RPL15	MAGOH
RPL15	MRPL1
RPL15	MRPS15
RPL15	NACA2
RPL15	DAPL1
RPL15	ZNF622
RPL15	ETF1
RPL15	GSPT1
RPL15	SRP54
RPL15	IFI35
RPL15	RPL36A-HNRNPH2
RPL15	RPL22L1
RPL15	BRIX1
RPL15	EIF5A
RPL15	EBNA1BP2
RPL15	MRPL22
RPL15	RRP1B
RPL15	MRPS14
RPL15	EEF1A1
RPL15	HABP4
RPL15	GNL3
RPL15	PES1
RPL15	SRP72
RPL15	FTSJ3
RPL15	RPS10
RPL15	RSRC1
RPL15	ZNF593
RPL15	RPL7L1
RPL15	SNU13
RPL15	AKNAD1
RPL15	NOC2L
RPL15	TUBB
RPL15	RPS17
RPL15	GTPBP4
RPL15	RPL39
RPL15	RPS29
RPL15	RPS27
RPL15	RPF2
RPL15	RPL28
RPL15	RPS10-NUDT3
RPL15	NOC3L
RPL15	FLT3LG
RPL15	TMCO1
RPL15	BTF3
RPL15	FAU
RPL15	RPL34
RPL15	SERBP1
RPL15	DDX17
RPL15	RPS9
RPL15	TMA16
RPL15	MRPS12
RPL15	IMP3
RPL15	WDR31
RPL15	CCDC124
RPL15	RPS27L
HOXC5	HOXC4
HOXC5	HOXB4
HOXC5	HOXB6
CLCF1	CNTF
CLCF1	LIFR
CLCF1	TYK2
CLCF1	JAK1
CLCF1	CRLF1
CLCF1	IL6ST
CLCF1	JAK2
CD164	CXCR4
CLTB	EPS15L1
CLTB	CLHC1
CLTB	EPHB4
CLTB	EPHB2
CLTB	EPHB6
CLTB	DENND1A
CLTB	AP1S2
CLTB	AGTR1
CLTB	CHRM2
CLTB	AP1B1
CLTB	KCNQ5
CLTB	ITSN2
CLTB	SYNJ1
CLTB	REPS1
CLTB	BAIAP2L2
CLTB	AP1M2
CLTB	AP1M1
CLTB	ENTHD1
CLTB	NECAP1
CLTB	DNM1
CLTB	SYNRG
CLTB	NECAP2
CLTB	AP4B1
CLTB	FZD4
CLTB	EPN2
CLTB	AP1G2
CLTB	NCALD
CLTB	AP1S1
CLTB	FCHO1
CLTB	DNM2
CLTB	ITSN1
CLTB	NCAPG2
CLTB	ARRB2
CLTB	EPN1
CLTB	EPHB3
CLTB	AP2S1
CLTB	STON2
CLTB	PQBP1
CLTB	CLVS1
CLTB	HSPA8
CLTB	SLC18A3
CLTB	SGIP1
CLTB	AVP
CLTB	EFNB2
CLTB	AP1G1
CLTB	ARRB1
CLTB	CLBA1
CLTB	AVPR2
CLTB	EPHB1
CLTB	AP1S3
PIGS	CAPNS2
PIGS	CASP7
PIGS	CASP9
PIGS	CAPNS1
PIGS	CASP2
PIGS	CASP1
PIGS	PRSS50
PIGS	CASP8
PIGS	CASP3
RETREG3	CD47
RETREG3	ATP9A
RETREG3	ABHD16A
RETREG3	SLC6A5
RETREG3	MAP1LC3A
RETREG3	GABARAPL1
RETREG3	CERS6
RETREG3	SLC35F2
RETREG3	FAM241B
RETREG3	RNF170
HOXB9	RBPMS
VPS41	TECPR2
VPS41	VPS8
VPS41	VPS39
VPS41	RAB9A
VPS41	AP3D1
VPS41	TGFBRAP1
VPS41	VPS33B
VPS41	VPS45
VPS41	RAB7B
PSMD1	UBB
PSMD1	GK2
PSMD1	GK5
PSMD1	PSME4
PSMD1	ZFAND2A
PSMD1	GK3
PSMD1	KATNAL1
PSMD1	EDEM3
PSMD1	GK
PSMD1	UBQLN4
PSMD1	UBA52
PSMD1	PSMG1
PSMD1	KATNA1
PSMD1	PRKN
PSMD1	PSMB9
PSMD1	ZNF24
PSMD1	NUB1
PSMD1	UBD
PSMD1	TMEM31
PSMD1	PSMA8
PSMD1	SEM1
PSMD1	FGGY
PSMD1	KIAA2012
PSMD1	PSMF1
ACO1	SOD2
ACO1	IDH1
ACO1	IDH2
GPRC6A	BGLAP
GPRC6A	CASR
SLC26A7	SLC4A2
LIME1	GRB2
LIME1	CD79B
LIME1	GRAP2
LIME1	LYN
LIME1	IGLL1
LIME1	IGHV3OR16-17
LIME1	PIGR
LIME1	IGLL5
CSHL1	CSH1
DAPL1	RPL30
DAPL1	RPL9
DAPL1	RACK1
DAPL1	RPL23
DAPL1	RPS19
DAPL1	FAU
DAPL1	RPS9
DAPL1	RPL7A
DAPL1	RPS13
DAPL1	RPS5
DAPL1	RPS8
DAPL1	RPL37A
DAPL1	RPS6
DAPL1	RPL34
DAPL1	RPS18
DAPL1	RPS3A
DAPL1	RPS24
DAPL1	UBA52
DAPL1	RPL4
DAPL1	HABP4
DAPL1	RPL21
DAPL1	RPL28
DAPL1	RPL38
DAPL1	RPL36
DAPL1	RPS25
DAPL1	RPL11
DAPL1	RPL31
DAPL1	RPS16
DAPL1	RPL23A
DAPL1	RPSA
DAPL1	RPS28
DAPL1	RPL32
DAPL1	RPS7
DAPL1	RPS15
DAPL1	RPS29
DAPL1	RPL24
DAPL1	RPL5
DAPL1	RPS21
DAPL1	RPL27
DAPL1	RPS26
DAPL1	RPS2
DAPL1	RPL6
DAPL1	RPL14
DAPL1	RPL18
PGA5	PGA4
PGA5	PGA3
PDP2	PDP1
HCFC1	MORF4L1
HCFC1	INO80C
HCFC1	KDM1A
HCFC1	ING3
HCFC1	TAF7
HCFC1	KAT5
HCFC1	TAF9
HCFC1	ACTL6A
HCFC1	FOXK1
HCFC1	MBTD1
HCFC1	MAX
HCFC1	PRPF31
HCFC1	MSL2
HCFC1	CHD8
HCFC1	TET3
HCFC1	EP400
HCFC1	LAS1L
HCFC1	MBD6
HCFC1	DYDC1
HCFC1	MRGBP
HCFC1	MSL1
HCFC1	WDR5B
HCFC1	DYDC2
HCFC1	MBD5
HCFC1	TRRAP
HCFC1	BOD1
HCFC1	KANSL2
HCFC1	PHF20L1
HCFC1	TET2
HCFC1	THAP2
HCFC1	PHF6
HCFC1	NRF1
HCFC1	ACTB
HCFC1	SENP3
HCFC1	SETD2
HCFC1	PPP1CB
HCFC1	TAF1
HCFC1	RNF2
HCFC1	C17orf49
HCFC1	KMT2B
HCFC1	ACTBL2
HCFC1	E2F6
HCFC1	MLLT3
HCFC1	MEAF6
HCFC1	SETD1B
HCFC1	PHF20
HCFC1	RUVBL2
HCFC1	DMAP1
HCFC1	KANSL1
HCFC1	TAF6
HCFC1	PHF8
HCFC1	RUVBL1
HCFC1	VPS72
HCFC1	TEX10
HCFC1	RNASEK-C17orf49
HCFC1	MCRS1
HCFC1	MSL3
UQCRH	COX4I1
UQCRH	COX4I2
UQCRH	COX6C
UQCRH	NDUFV2
UQCRH	MT-ND4L
UQCRH	NDUFV1
UQCRH	COX7A2L
UQCRH	MT-ND3
UQCRH	BCS1L
UQCRH	NDUFA5
UQCRH	COX7B2
UQCRH	PMPCA
UQCRH	NDUFB6
UQCRH	NDUFA3
UQCRH	MT-CO1
UQCRH	MT-CYB
UQCRH	NDUFS2
UQCRH	COX7C
UQCRH	UQCRB
UQCRH	COX5A
UQCRH	MT-ND6
UQCRH	MT-ND2
UQCRH	MT-ND4
UQCRH	COX7B
UQCRH	NDUFS5
UQCRH	MT-ND5
UQCRH	COX6B1
UQCRH	UQCRHL
UQCRH	NDUFB1
UQCRH	NDUFB2
UQCRH	UQCR11
UQCRH	COX6B2
UQCRH	COX8A
UQCRH	NDUFA8
UQCRH	UQCRQ
UQCRH	MT-ND1
UQCRH	NDUFC1
UQCRH	OR10W1
UQCRH	COX7A2
UQCRH	NDUFB3
UQCRH	NDUFA11
UQCRH	NDUFA1
UQCRH	NDUFA4L2
UQCRH	MT-CO2
UQCRH	NDUFA6
UQCRH	R3HDM4
UQCRH	NDUFA12
UQCRH	MT-CO3
UQCRH	NDUFS8
UQCRH	NDUFA4
UQCRH	NDUFAB1
UQCRH	C15orf48
UQCRH	COX8C
UQCRH	DCTN2
UQCRH	NDUFV3
UQCRH	NDUFA13
UQCRH	UQCR10
UQCRH	COA6
TERT	H2AC15
TERT	SMG7
TERT	SNU13
TERT	H2BC6
TERT	SMARCA4
TERT	KPNA1
TERT	H2AC13
TERT	ZNFX1
TERT	H2BC11
TERT	H2AJ
TERT	DKC1
TERT	TCF7L2
TERT	DCAF1
TERT	MTOR
TERT	SNRPE
TERT	H2AC4
TERT	H2BC18
TERT	HSP90AB1
TERT	H2BC4
TERT	TCF7
TERT	TEN1
TERT	HSPA1B
TERT	NOP10
TERT	H2AC11
TERT	CCR8
TERT	SNRPB
TERT	H2AC17
TERT	H2BC8
TERT	H2BC12
TERT	H4C9
TERT	HNRNPC
TERT	HNRNPU
TERT	H2AC16
TERT	DHX36
TERT	H2BC10
TERT	H2BC7
TERT	GNL3L
TERT	SMG5
TERT	TENT2
TERT	WRAP53
TERT	CTNNB1
TERT	MAFB
TERT	POT1
TERT	RTEL1
TERT	FOXE1
TERT	CTC1
PRKACA	PRKAB1
PRKACA	RAPGEF3
PRKACA	CALML4
PRKACA	RAB32
PRKACA	PJA2
PRKACA	EZR
PRKACA	HAUS5
PRKACA	PRKAA1
PRKACA	MAPK7
PRKACA	NF1
PRKACA	CSNK1D
PRKACA	CSNK1A1L
PRKACA	PSEN1
PRKACA	HAUS6
PRKACA	ADCY10
PRKACA	HK1
PRKACA	MYO5A
PRKACA	SMAD3
PRKACA	GSKIP
PRKACA	TSPO
PRKACA	PRKAG3
PRKACA	AKAP14
PRKACA	ROBO2
PRKACA	NPPA
PRKACA	AKAP4
PRKACA	KIF7
PRKACA	SUFU
PRKACA	CALML5
PRKACA	CALML3
PRKACA	NHERF2
PRKACA	RAPGEF4
PRKACA	CAV3
PRKACA	PRKAA2
PRKACA	HAUS7
PRKACA	CAV1
PRKACA	WASF1
PRKACA	PRKAG1
PRKACA	ADCY5
PRKACA	CSNK1E
PRKACA	AKAP12
PRKACA	NBEA
PRKACA	CSNK1G3
PRKACA	PALM2AKAP2
TWNK	SSBP1
TWNK	MGME1
TWNK	RNASEH1
TWNK	HEXIM1
TWNK	TFAM
TWNK	CKAP2
TWNK	POLG
MAP3K11	MAP4K1
MAP3K11	RHOG
MAP3K11	BRAF
MAP3K11	KIF3A
MAP3K11	MAPK8IP3
MAP3K11	MAP2K4
MAP3K11	GRIK2
MAP3K11	SMAD4
MAP3K11	DLG4
MAP3K11	ARHGEF25
ZNF408	LSM2
BOD1	DPY30
BOD1	DYDC2
BOD1	WDR5B
BOD1	CENPF
BOD1	SKA2
BOD1	SETD1B
BOD1	DYDC1
BOD1	MDC1
BOD1	MSL3
BOD1	SKA3
BOD1	BOD1L2
OR52W1	PROZ
LRCH4	LRCH1
LRCH4	LRCH3
SH3PXD2B	CTTN
SH3PXD2B	WAS
SH3PXD2B	NOX1
SH3PXD2B	NOXA1
SH3PXD2B	ADAM15
SH3PXD2B	HCLS1
SH3PXD2B	SRC
APOBEC3F	ZC3H18
APOBEC3F	APOBEC3G
APOBEC3F	MT-CO2
APOBEC3F	ELAVL2
APOBEC3F	COX7C
APOBEC3F	YBX1
APOBEC3F	COX5A
APOBEC3F	MT-CO3
APOBEC3F	CBFB
APOBEC3F	A1CF
SLC16A13	HSD3B1
NLRP6	IFI16
NLRP6	CARD8
NLRP6	NLRC4
NLRP6	CASP5
NLRP6	NLRP1
NLRP6	DHX15
NLRP6	AIM2
NLRP6	NAIP
NLRP6	CASP1
NLRP6	CASP4
NLRP6	NLRP9
NLRP6	MAVS
NLRP6	GSDMD
NLRP6	NLRP3
NLRP6	NLRP7
NLRP6	NLRP12
NLRP6	DDX3X
NLRP6	NLRP2
MIS18BP1	CENPL
MIS18BP1	CENPP
MIS18BP1	CENPA
MIS18BP1	CENPT
MIS18BP1	RBBP7
MIS18BP1	CENPK
MIS18BP1	CENPN
MIS18BP1	CENPQ
MIS18BP1	CENPW
MIS18BP1	RBBP4
MIS18BP1	CENPI
MIS18BP1	CAV3
MIS18BP1	RUVBL1
MIS18BP1	KNL1
MIS18BP1	RACGAP1
MIS18BP1	HJURP
MIS18BP1	CENPO
MIS18BP1	ITGB3BP
MIS18BP1	CENPX
RPL38	RPL39
RPL38	RPS29
RPL38	MRPS11
RPL38	DOCK4
RPL38	SRP68
RPL38	RPS27
RPL38	RPL28
RPL38	GNL2
RPL38	ABCF1
RPL38	UBL4A
RPL38	SECISBP2
RPL38	RPS10-NUDT3
RPL38	AKNAD1
RPL38	RPS3A
RPL38	RPS24
RPL38	STT3A
RPL38	RPL36A
RPL38	NOC2L
RPL38	MRPL24
RPL38	TUBB
RPL38	SRP19
RPL38	RPS17
RPL38	NMD3
RPL38	GTPBP4
RPL38	RPL26
RPL38	CXorf66
RPL38	RPL39L
RPL38	RPS8
RPL38	EFTUD2
RPL38	MRPS15
RPL38	NACA2
RPL38	TMA16
RPL38	GNL3L
RPL38	MRPS12
RPL38	ZNF622
RPL38	IMP3
RPL38	WDR31
RPL38	CCDC124
RPL38	DHX9
RPL38	RPS27L
RPL38	RPL17-C18orf32
RPL38	MRTO4
RPL38	NOC3L
RPL38	FLT3LG
RPL38	TMCO1
RPL38	RPL41
RPL38	BTF3
RPL38	FAU
RPL38	RPL36AL
RPL38	RPF1
RPL38	SERBP1
RPL38	RPL34
RPL38	LTN1
RPL38	RPS9
RPL38	MRPL1
RPL38	LARP4B
RPL38	MRPL2
RPL38	RPS21
RPL38	IFI35
RPL38	RPL36A-HNRNPH2
RPL38	NSA2
RPL38	SRPRB
RPL38	RPS4X
RPL38	MAK16
RPL38	RPL22L1
RPL38	BRIX1
RPL38	EIF5A
RPL38	EBNA1BP2
RPL38	EIF6
RPL38	RPL27A
RPL38	MRPL22
RPL38	MRPS14
RPL38	RPL32
RPL38	UBA52
RPL38	RPL26L1
RPL38	RPS14
RPL38	ETF1
RPL38	GSPT1
RPL38	LYAR
RPL38	RACK1
RPL38	RPL9
RPL38	RPS18
RPL38	SRP54
RPL38	RPS5
RPL38	NACA
RPL38	METAP2
RPL38	RPS20
RPL38	DRG1
RPL38	FTSJ3
RPL38	HBS1L
RPL38	RPS15
RPL38	SRPRA
RPL38	RPS26
RPL38	EIF3H
RPL38	RPL13A
RPL38	RSRC1
RPL38	RPS10
RPL38	RPSA
RPL38	RSL1D1
RPL38	SEC61G
RPL38	ZNF593
RPL38	RPS28
RPL38	RPL7L1
RPL38	RPS4Y2
RPL38	EEF1A1
RPL38	NR0B1
RPL38	HABP4
RPL38	BOP1
RPL38	RPL35A
RPL38	GNL3
RPL38	PES1
RPL38	SRP72
RPL38	RPL37A
CCDC13	TCHP
NARF	MMS19
TBX5	PAX6
TBX5	CTNNB1
TBX5	BANF1
TBX5	PDLIM7
TBX5	YAP1
TBX5	YES1
TBX5	WNT2B
TBX5	MEF2C
TBX5	WWTR1
SPNS1	BCL2L1
SPNS1	AUP1
SPNS1	BCL2
EFEMP2	MFAP5
EFEMP2	LTBP4
EFEMP2	MFAP4
EFEMP2	FBLN5
EFEMP2	FBN1
EFEMP2	MFAP3
EFEMP2	LTBP1
EFEMP2	MFAP2
ADAM17	RHBDF2
ADAM17	TMPRSS2
ADAM17	SELL
ADAM17	ACE2
ADAM17	CD9
ADAM17	ITGB1
CNIH2	HTR3E
CNIH2	SEC24C
CNIH2	CD59
CNIH2	SEC22A
CNIH2	GRIK2
CNIH2	SEC22B
CNIH2	GRIN3A
CNIH2	GRIN2B
CNIH2	GRIK4
CNIH2	GRIN1
CNIH2	SEC24B
CNIH2	GORASP1
CNIH2	GOSR2
CNIH2	SHISA6
CNIH2	GRIN2A
CNIH2	HTR3A
CNIH2	TGFA
CNIH2	GRIA3
CNIH2	SHISA9
CNIH2	MCFD2
CNIH2	F5
CNIH2	FOLR1
CNIH2	SEC13
CNIH2	SHISA8
CNIH2	COL7A1
CNIH2	GRIK3
CNIH2	LMAN2L
CNIH2	GOLGA2
CNIH2	LMAN1L
CNIH2	PTK2B
CNIH2	F8
CNIH2	VWC2
CNIH2	SEC16A
CNIH2	SEC24A
CNIH2	AREG
CNIH2	DLG4
CNIH2	HTR3C
CNIH2	CACNG7
CNIH2	SERPINA1
CNIH2	SEC23IP
CNIH2	SHISA7
CNIH2	GRIA1
CNIH2	SEC31A
CNIH2	SAR1B
CNIH2	HTR3D
CNIH2	CACNG5
NR1D2	NCOR2
NR1D2	NR1H3
NR1D2	NR1H2
NR1D2	NR1H4
NR1D2	CSNK1E
NR1D2	KRTAP4-2
NR1D2	KRTAP10-9
SWSAP1	ASCC1
SWSAP1	NHEJ1
SWSAP1	XRCC6
SWSAP1	XPA
SWSAP1	PMS1
SWSAP1	LIG4
SWSAP1	PAXX
SWSAP1	BRCA1
SWSAP1	CETN2
SWSAP1	ASCC2
SWSAP1	RAD23B
SWSAP1	DCLRE1C
SWSAP1	UPK3B
SWSAP1	BRCA2
SWSAP1	ASCC3
SWSAP1	XRCC4
SWSAP1	POLD1
SWSAP1	PRKDC
SWSAP1	MLH3
SWSAP1	XRCC5
SWSAP1	FANCI
SWSAP1	PHF21A
SWSAP1	PLA2G10
SWSAP1	ERCC5
SWSAP1	KDM1A
SWSAP1	ERCC4
CD34	C8G
CD34	SELL
CD34	VDAC3
CD34	CADM1
CD34	C8A
CD34	VDAC1
CD34	SELE
CD34	PLEKHA7
CD34	AFDN
CD34	VDAC2
CD34	IL33
CD34	FN1
CD34	BCL2
CD34	SLC25A5
CD34	TSPAN33
CD34	C8B
CD34	PODXL
CD34	SPG7
CD34	C7
CD34	TOMM40L
CD34	TOMM40
CD34	BAK1
CD34	DCD
ZNF622	RPL36
ZNF622	RPL23A
ZNF622	MDN1
ZNF622	RPL13A
ZNF622	RPL22
ZNF622	FTSJ3
ZNF622	RPL24
ZNF622	RPL7
ZNF622	RRP1
ZNF622	RPL37A
ZNF622	RRS1
ZNF622	PES1
ZNF622	RPF1
ZNF622	MAP3K5
ZNF622	RPL34
ZNF622	RPL36AL
ZNF622	BOP1
ZNF622	RPL35A
ZNF622	MRTO4
ZNF622	EZR
ZNF622	RPL32
ZNF622	RRP1B
ZNF622	RPL10A
ZNF622	RPL27A
ZNF622	RRP15
ZNF622	POP1
ZNF622	RPL28
ZNF622	RPL11
ZNF622	EBNA1BP2
ZNF622	RPL31
ZNF622	MAK16
ZNF622	RPL27
ZNF622	RPL6
ZNF622	RPL14
ZNF622	RPL18
ZNF622	NSA2
ZNF622	RPL5
ZNF622	RPL39
ZNF622	RPL7A
ZNF622	RPL26
ZNF622	LAS1L
ZNF622	RPL30
ZNF622	WDR74
ZNF622	RPL9
ZNF622	NMD3
ZNF622	RPL23
ZNF622	RPL17
ZNF622	NOC2L
ZNF622	RPL21
ZNF622	RPL36A
ZNF622	RPL3
ZNF622	RPL4
TAOK2	IQCJ-SCHIP1
TAOK2	SCHIP1
TAOK2	TAOK3
TAOK2	PDCD10
TMEM255A	WWP1
TMEM255A	ITCH
TMEM255A	FURIN
TMEM255A	FZD8
TMEM255A	SDC4
PPP1R14B	PTGES3L-AARSD1
PPP1R14B	AARSD1
PSMD2	TMEM31
PSMD2	UBD
PSMD2	CDC5L
PSMD2	SEM1
PSMD2	FGGY
PSMD2	KIAA2012
PSMD2	PRKN
PSMD2	PSMB10
PSMD2	PSMB9
PSMD2	TP53BP1
PSMD2	SNW1
PSMD2	GK
PSMD2	POMP
PSMD2	UBA52
PSMD2	KATNA1
PSMD2	UBB
PSMD2	GK2
PSMD2	UBFD1
PSMD2	GK5
PSMD2	PSME4
PSMD2	RPGRIP1L
PSMD2	ZFAND2A
PSMD2	GK3
PSMD2	PSMB11
PSMD2	KATNAL1
FOSL1	ATF4
FOSL1	RPS6KA1
FOSL1	ATF3
FOSL1	MAF
FOSL1	FHL2
FOSL1	ATF7
FAM241A	RTN4
FAM241A	SGCZ
FAM241A	TMEM258
FAM241A	REEP5
NRIP3	DDI2
NRIP3	PSMG2
NRIP3	PSMG1
KLRC4	KIR2DL1
KLRC4	KLRD1
KLRC4	KLRC1
KLRC4	KLRC2
KLRC4	KIR3DL2
KLRC4	KIR3DL1
KLRC4	KIR2DL3
HSPA6	HSPA1B
HSPA6	HSPA14
HSPA6	BAG5
HSPA6	HSPA12A
HSPA6	CPLANE2
HSPA6	DNAJC2
RAB1B	MTMR6
RAB1B	COPZ2
RAB1B	COPA
RAB1B	RAB13
RAB1B	COPG1
RAB1B	RABGGTA
RAB1B	GBF1
RAB1B	ARFGAP1
RAB1B	GORASP1
RAB1B	COPB2
RAB1B	COPZ1
RAB1B	CHML
RAB1B	TMED7
RAB1B	KDELR1
RAB1B	RDH13
RAB1B	KDELR3
RAB1B	SEC22B
RAB1B	TMED9
RAB1B	TRAPPC4
RAB1B	ARFGAP2
RAB1B	PITPNC1
RAB1B	COPE
RAB1B	SURF4
RAB1B	RAB6A
RAB1B	TBC1D20
RAB1B	RABGGTB
RAB1B	COPG2
RASGRP1	RASGRP2
RASGRP1	DGKA
RASGRP1	GRB2
INTS6	CT45A5
INTS6	INTS15
INTS6	ZNF687
INTS6	CT45A3
INTS6	SUPT5H
INTS6	POLR2H
INTS6	INTS6L
INTS6	CT45A6
INTS6	POLR2F
INTS6	CT45A10
INTS6	CT45A2
INTS6	POLR2K
INTS6	CT45A1
INTS6	NAIF1
INTS6	NELFCD
INTS6	PPP1CB
INTS6	CT45A8
INTS6	ZNF592
INTS6	INTS14
INTS6	CT45A7
INTS6	NABP1
INTS6	CT45A9
INTS6	POLR2L
INTS6	NELFA
INTS6	ZMYND8
INTS6	INTS11
INTS6	NELFB
INTS6	SEM1
INTS6	SAGE1
TNFRSF10D	TNFRSF10C
SP3	RELA
SP3	STK19
TOPAZ1	MCCC2
TOPAZ1	PCCB
P2RY2	FLNA
P2RY2	P2RY6
P2RY2	ARRB1
P2RY2	SRC
P2RY2	P2RY4
FBXO45	UNC13A
FBXO45	SOX5
FBXO45	SIAH1
FBXO45	FHIT
RMI2	RAD52
RMI2	RAD51D
RMI2	RAD50
RMI2	RFC4
RMI2	RAD17
RMI2	EXO1
RMI2	BRCA2
RMI2	RAD51
RMI2	RAD9A
RMI2	RAD51C
RMI2	ATRIP
RMI2	CCDC69
RMI2	RFC5
RMI2	RAD51B
RMI2	BRCA1
RMI2	TOP3A
RMI2	LSM4
RMI2	FANCA
RMI2	LSM5
RMI2	RPA2
RMI2	RFC3
RMI2	RBBP8
RMI2	SEM1
RMI2	RPA4
RMI2	RAD1
RMI2	RECQL
RMI2	TOP3B
RMI2	XRCC3
RMI2	ATR
RMI2	XRCC2
RMI2	RHNO1
RMI2	MRE11
RMI2	FAAP100
RMI2	RAD9B
RMI2	DNA2
RMI2	KAT5
XCR1	CCL3
XCR1	CXCL14
XCR1	XCL2
XCR1	ARRB1
XCR1	CCL8
XCR1	CXCL2
XCR1	CCL26
XCR1	CXCL12
XCR1	CCL18
XCR1	CXCL9
XCR1	CCL28
XCR1	CCL4L2
XCR1	CCL24
XCR1	CXCL1
XCR1	XCL1
XCR1	CCL25
XCR1	CCL3L3
XCR1	CCL20
XCR1	CCL7
XCR1	CCL4
XCR1	CCL15
XCR1	ARRB2
XCR1	CCL16
RIN1	TRIP10
LMAN1L	SEC23IP
LMAN1L	GRIA1
LMAN1L	SERPINA1
LMAN1L	TGFA
LMAN1L	FOLR1
LMAN1L	F5
LMAN1L	MCFD2
LMAN1L	SEC31A
LMAN1L	SAR1B
LMAN1L	SEC22A
LMAN1L	SEC11C
LMAN1L	CD59
LMAN1L	GOLGA2
LMAN1L	SEC13
LMAN1L	SEC24C
LMAN1L	COL7A1
LMAN1L	GORASP1
LMAN1L	SEC16A
LMAN1L	SEC24B
LMAN1L	AREG
LMAN1L	GOSR2
LMAN1L	SEC24A
LMAN1L	SEC22B
LMAN1L	F8
GLS2	CXCR2
SART1	SMU1
SART1	CWC27
SART1	ELOC
SART1	SNRPN
SART1	SF3B2
SART1	IK
SART1	RBMX2
SART1	SNRPG
SART1	SF3B5
SART1	CHERP
SART1	LSM5
SART1	KIFAP3
SART1	SRSF4
SART1	HIF1A
SART1	MAGOHB
SART1	LSM2
SART1	HFM1
SART1	PRP4K
SART1	HEXIM1
SART1	ASCC3
SART1	SNRPE
SART1	PRPF18
SART1	NCBP2
SART1	SNU13
SART1	LSM4
SART1	RNF113A
SART1	SNRNP70
SART1	TFIP11
SART1	ZCCHC10
SART1	DHX16
SART1	CWC22
AKIP1	POC1B
AKIP1	PRKACB
AKIP1	PRKACG
ARHGAP1	AMOT
ARHGAP1	RND2
ARHGAP1	BNIPL
ARHGAP1	PTP4A1
ARHGAP1	FBXO25
ARHGAP1	RHOJ
ARHGAP1	NDEL1
ERCC4	LIG4
ERCC4	CUL4B
ERCC4	DCLRE1C
ERCC4	MLH3
ERCC4	DCLRE1A
ERCC4	FANCI
ERCC4	FANCF
ERCC4	RPA2
ERCC4	ASCC1
ERCC4	FANCL
ERCC4	CENPX
ERCC4	FAAP24
ERCC4	EME1
ERCC4	EME2
ERCC4	UBA52
ERCC4	ASCC2
ERCC4	CUL4A
ERCC4	XRCC6
ERCC4	FAAP20
ERCC4	GTF2H5
ERCC4	BRCA2
ERCC4	UBB
ERCC4	MDC1
ERCC4	KDM1A
ERCC4	CETN2
ERCC4	UPK3B
ERCC4	ZSWIM7
ERCC4	PRKDC
ERCC4	UBC
ERCC4	PARP1
ERCC4	NHEJ1
ERCC4	BRCA1
ERCC4	XRCC4
ERCC4	XRCC5
ERCC4	DCLRE1B
ERCC4	GTF2H3
ERCC4	TP53BP1
ERCC4	ERCC2
ERCC4	FANCA
ERCC4	POLD1
ERCC4	RAD9A
ERCC4	PHF21A
ERCC4	FAAP100
ERCC4	PMS1
ERCC4	BIVM-ERCC5
ERCC4	PAXX
ERCC4	RAD23B
ERCC4	ASCC3
ERCC4	CDC7
ERCC4	FAN1
ERCC4	CHD1L
ERCC4	SLX1B
ERCC4	ERCC5
ERCC4	FANCG
ERCC4	FANCB
SEC22A	BET1L
SEC22A	NSF
SEC22A	SEC23IP
SEC22A	GRIA1
SEC22A	SEC31A
SEC22A	SAR1B
SEC22A	SEC13
SEC22A	COL7A1
SEC22A	SEC16A
SEC22A	SEC24A
SEC22A	VTI1B
SEC22A	FOLR1
SEC22A	SEC24B
SEC22A	GOSR2
SEC22A	NAPB
SEC22A	SERPINA1
SEC22A	SCFD1
SEC22A	LMAN2L
SEC22A	GOLGA2
SEC22A	F8
SEC22A	AREG
SEC22A	TGFA
SEC22A	MCFD2
SEC22A	F5
SEC22A	NAPG
SEC22A	SEC24C
SEC22A	CD59
SEC22A	GORASP1
LCLAT1	TAFAZZIN
LCLAT1	LPCAT4
LCLAT1	AGPAT1
LCLAT1	LPGAT1
LCLAT1	AGPAT4
LCLAT1	MBOAT1
LCLAT1	AGPAT2
KCNE3	KCND3
KCNE3	KCNK5
KCNE3	AKAP9
KCNE3	KCNQ2
KCNE3	KCNN4
PSMC5	CDC5L
PSMC5	ECD
PSMC5	ANKZF1
PSMC5	H3C13
PSMC5	NUB1
PSMC5	H3C12
PSMC5	H3-4
PSMC5	UBQLN4
PSMC5	UBA52
PSMC5	PSME4
PSMC5	H3-5
PSMC5	MTOR
PSMC5	UBB
PSMC5	MYO18B
PSMC5	SEM1
PSMC5	UBD
PSMC5	RUVBL1
PSMC5	NR1I2
PSMC5	PRKN
PSMC5	H3-7
PSMC5	SNW1
PSMC5	PSMG2
PSMC5	ESR1
KRT25	KRT36
PCP2	CST9
PCP2	GNAI3
MAP9	KIF2A
LSM1	DDX6
LSM1	DDX20
LSM1	SNRNP70
LSM1	ACTMAP
LSM1	EDC4
LSM1	DDX3X
LSM1	DCP2
LSM1	PATL2
LSM1	GEMIN8
LSM1	DCP1A
LSM1	LSM5
LSM1	PRPF4
LSM1	EDC3
SNX32	SNX5
SNX32	SNX6
SNX32	SNX30
APOBEC4	A1CF
ISCU	SDHB
ISCU	FXN
ISCU	GLRX5
ISCU	NDUFAB1
ISCU	GLRX3
ISCU	SCLY
ISCU	BOLA2
ISCU	BOLA1
ISCU	FDX2
ISCU	FH
ISCU	BOLA3
ISCU	LONRF1
MRGPRD	GNG2
MRGPRD	GNB1
MRGPRD	GNAI1
BRSK1	PPP1R9B
SCUBE2	DHH
NUP93	NUP37
NUP93	POM121C
NUP93	L1TD1
NUP93	NUP160
NUP93	UBE2I
NUP93	ACSF3
NUP93	OLAH
NUP93	NUP88
NUP93	AHCTF1
NUP93	NUP50
NUP93	NUP62CL
NUP93	NUP58
NUP93	MTPN
NUP93	UBA6
NUP93	MED24
NUP93	NUP98
NUP93	BTF3L4
NUP93	NDC1
NUP93	RANBP1
NUP93	BTF3
NUP93	NUP188
NUP93	SEC13
NUP93	SEH1L
NUP93	ACSF2
NUP93	RANGAP1
NUP93	DIP2A
NUP93	POM121
CCAR2	BAG2
CCAR2	HAO1
CCAR2	KCNAB2
CCAR2	LARP7
CCAR2	ZNF236
CCAR2	ZNF326
ABCD2	PEX3
ABCD2	ABCD3
B4GALT2	B4GALT3
B4GALT2	B4GALT5
B4GALT2	B4GALT4
B4GALT2	B4GALT1
MOS	STK26
MOS	HOMER3
DDX23	PRPF31
DDX23	SF3B1
DDX23	SF3B2
DDX23	SF3A3
DDX23	SNRPN
DDX23	PIP4K2B
DDX23	RSRC1
DDX23	SF3B5
DDX23	LSM5
DDX23	LSM2
DDX23	ZMAT5
DDX23	PRP4K
DDX23	SNRPE
DDX23	PRPF18
DDX23	SNU13
DDX23	LSM4
DDX23	SNRNP70
MRPL57	NDUFAB1
MRPL57	MTRFR
MRPL57	MALSU1
MRPL57	MRPS12
MRPL57	MRPL35
MRPL57	MRPL18
MRPL57	MRPL23
MRPL57	MRPS11
MRPL57	MRPL37
MRPL57	MRPL45
MRPL57	MRPL41
MRPL57	MRPS18A
MRPL57	MRPL2
MRPL57	MRPS15
MRPL57	MTG1
MRPL57	MRPS6
MRPL57	MRPL20
MRPL57	MRPS14
MRPL57	MRPL43
MRPL57	MRPS31
MRPL57	MRPL22
MRPL57	MRPL36
MRPL57	MRPL54
MRPL57	NSUN4
MRPL57	MRPS27
MRPL57	AURKAIP1
MRPL57	MRPS24
MRPL57	MRPL12
MRPL57	GTPBP6
MRPL57	MTERF4
MRPL57	MRPL40
MRPL57	MRPL28
MRPL57	TUFM
MRPL57	MRPS21
MRPL57	MRPL21
MRPL57	MRPL24
MRPL57	GADD45GIP1
MRPL57	MRPS30
MRPL57	MRPL42
MRPL57	MTRES1
MRPL57	MRPL55
MRPL57	HNRNPA1
MRPL57	DAP3
MRPL57	MRPS33
MRPL57	CHCHD1
MRPL57	MRPL19
MRPL57	MRRF
MRPL57	MRPS2
MRPL57	GFM2
MRPL57	DDX28
MRPL57	MRPL1
MRPL57	MRPS16
MRPL57	MRPL52
MRPL57	MRPL9
MRPL57	MRPL14
MRPL57	MRPS23
MRPL57	MRPL47
MRPL57	MTG2
MRPL57	MRPS26
MRPL57	MRPL46
MRPL57	MRPS22
OR5J2	RTP1
OR5J2	RTP2
THAP2	OGT
CFAP70	DNAH12
CFAP70	DNAI4
CFAP70	ODAD1
CFAP70	DNAL1
CFAP70	DNAI7
CFAP70	DNAH17
CFAP70	DNAH7
CFAP70	DNAH8
CFAP70	DNAI1
CFAP70	DNAH2
CFAP70	DNAH1
CFAP70	DNAI2
FBXO31	EDRF1
FBXO31	CAND1
FANCI	CETN2
FANCI	XPA
FANCI	LIG4
FANCI	RAD51
FANCI	DCLRE1C
FANCI	UPK3B
FANCI	ZSWIM7
FANCI	FANCF
FANCI	DCLRE1A
FANCI	PRKDC
FANCI	ATR
FANCI	MLH3
FANCI	RPA2
FANCI	UBC
FANCI	BRCA1
FANCI	NHEJ1
FANCI	ASCC1
FANCI	FAAP24
FANCI	XRCC4
FANCI	ATRIP
FANCI	PHLPP2
FANCI	CENPX
FANCI	XRCC5
FANCI	DCLRE1B
FANCI	EME1
FANCI	EME2
FANCI	POLN
FANCI	RPS27L
FANCI	UBA52
FANCI	FANCA
FANCI	ECT2
FANCI	SLCO6A1
FANCI	POLD1
FANCI	RAD51C
FANCI	ASCC2
FANCI	UBE2T
FANCI	FAAP100
FANCI	PHF21A
FANCI	PAXX
FANCI	FAAP20
FANCI	XRCC6
FANCI	PMS1
FANCI	UBB
FANCI	BRCA2
FANCI	ASCC3
FANCI	RAD23B
FANCI	FANCB
FANCI	KDM1A
FANCI	ERCC5
FANCI	FANCG
KRT2	KRT40
KRT2	KRT77
KRT2	KRT4
KRT2	KRT8
KRT2	LARP7
KRT2	KRT79
COQ2	VANGL2
COQ2	GRPEL2
COQ2	TIMM17B
COQ2	TIMM50
COQ2	TIMM17A
COQ2	DNAJC19
COQ2	PAM16
COQ2	TIMM23
MAL	FIBCD1
MAL	SEPTIN6
MAL	INF2
MAL	CLEC4C
PPARD	MDM4
PPARD	NR1H2
PPARD	NCOA2
PPARD	NR1H3
PPARD	PPARA
PPARD	GRIN2B
MADD	TNF
MADD	DMXL2
MADD	KIF1A
MADD	DENND1B
MADD	SYT6
MADD	SYT3
MADD	RAB5B
PHYKPL	ZNF684
MAPK7	TRAF6
MAPK7	ADCY5
MAPK7	GFRA1
MAPK7	UBE2C
MAPK7	GPSM3
MAPK7	RET
MAPK7	RAPGEF3
MAPK7	MAPKAPK5
MAPK7	ARTN
MAPK7	GDNF
MAPK7	GFRA4
MAPK7	GFRA2
ELF5	RPS15A
CASP3	RAB3IL1
CASP3	PIGK
CASP3	APAF1
CASP3	MCL1
CASP3	GPAA1
CASP3	ICMT
CASP3	ROCK1
CASP3	RAD51
CASP3	TRAF1
CASP3	STK3
CASP3	ADORA2A
CASP3	BECN1
CASP3	CASP1
CASP3	TXN
CASP3	MAPK9
CASP3	PTGES3
CASP3	STAT1
CASP3	HSP90AA1
CASP3	IGF2
CASP3	SERPINB8
CASP3	MAPK8
CASP3	AKT3
CASP3	CASP7
CASP3	CAPNS2
CASP3	CDK1
CASP3	CAPN1
CASP3	FUBP1
CASP3	HDAC1
CASP3	NMT2
CASP3	VIM
CASP3	NAIP
CASP3	SPTAN1
CASP3	ARHGDIA
CASP3	PTGS2
CASP3	CAPNS1
CD200R1	SIRPA
CD200R1	CD274
CD200R1	CD47
CD200R1	CX3CR1
CKS1B	SPDYC
CKS1B	ARIH1
CKS1B	UBB
CKS1B	PLEKHG2
CKS1B	UBA52
CKS1B	CKS2
CKS1B	UBE2L5
CKS1B	SMTNL2
CKS1B	CCND3
CKS1B	UBC
CKS1B	SSBP1
CKS1B	CCNE2
CYP4A11	CYP2J2
CYP4A11	GCLM
CYP4A11	CYP4A22
PSMA8	PSMB9
PSMA8	NFKB2
PSMA8	PSMG2
PSMA8	PSMB10
PSMA8	PSMC6
PSMA8	ADRM1
PSMA8	PSMB11
PSMA8	PSMD6
PSMA8	PSMD14
PSMA8	NUB1
PSMA8	PSME4
PSMA8	POMP
PSMA8	SYCP3
PSMA8	UBD
PSMA8	PSMD13
PSMA8	UBQLN4
PSMA8	PSMF1
PSMA8	KIAA2012
PSMA8	UCHL5
PSMA8	PSMD12
PSMA8	PSMD4
PSMA8	PSMB8
VEGFB	PGF
VEGFB	NRP2
VEGFB	ADGRL3
VEGFB	ADGRL1
VEGFB	BDNF
VEGFB	ADGRL2
VEGFB	VEGFC
VEGFB	IGFBP3
DHX37	WDR43
DHX37	RPS9
DHX37	UTP25
DHX37	NOL7
DHX37	WDR46
DHX37	HEATR1
DHX37	DDX47
DHX37	PDCD11
DHX37	RPS15A
DHX37	RPS28
DHX37	UTP4
DHX37	BMS1
DHX37	RRP7A
DHX37	IMP3
DHX37	RPS2
DHX37	NOP14
DHX37	WDR75
DHX37	RCL1
DHX37	PARN
DHX37	RPS7
DHX37	RPS18
DHX37	UTP11
DHX37	RPS8
DHX37	FCF1
DHX37	RPS13
DHX37	RPS5
DHX37	DHX15
DHX37	RPS19
DHX37	EXOSC10
DHX37	RPS17
DHX37	RPS19BP1
DHX37	SNU13
DHX37	RPS14
DHX37	DDX52
DHX37	RPS24
DHX37	DNTTIP2
DHX37	RPS3A
DHX37	TBL3
DHX37	RPS16
DHX37	NOC4L
DHX37	RPS27
DHX37	RPS4X
DHX37	EMG1
AQP1	RHAG
AQP1	PTK2
AQP1	CALML4
AQP1	GYPA
AQP1	CALML5
AQP1	AQP10
AQP1	CALML3
AQP1	AQP11
AQP1	LIN7A
AQP1	MIP
AQP1	ADAMTSL4
AQP1	EPB42
AQP1	SLC2A1
WFIKKN2	BMP2
WFIKKN2	BMP8B
NPAS4	BMAL1
NPAS4	YTHDC1
TRIM59	VTI1B
ZMAT3	RIOK3
ZMAT3	DCAF17
ZMAT3	FTO
ZMAT3	HNRNPA2B1
ZMAT3	DHX9
ACOT1	FBP2
ACOT1	PFKM
ACOT1	PFKP
ACOT1	ACOT4
ACOT1	ACOT7
ACOT1	FBP1
ACOT1	THEM4
ACOT1	ZFP69B
ACOT1	THEM5
ACOT1	CNP
DNAH7	ODAD1
DNAH7	DNAI1
DNAH7	DNAH12
DNAH7	DNAI4
DNAH7	DNAI7
DNAH7	DNAH17
DNAH7	DNAI2
DNAH7	DNAH8
DNAH7	DNAL1
DNAH7	DNAH1
DNAH7	DNAH2
ELF4	ELF3
ELF4	STING1
CST6	LGMN
ATG4D	MAP1LC3B
ATG4D	ATG5
ATG4D	ATG12
ATG4D	GABARAPL1
ATG4D	ATG4C
ATG4D	ATG7
ATG4D	BCL2
ATP8B3	ATP8A1
ATP8B3	ATP11B
ATP8B3	ATP10A
ATP8B3	ATP8B2
ATP8B3	ATP10B
ATP8B3	TMEM30B
ATP8B3	ATP11A
ATP8B3	ATP8A2
ATP8B3	ATP11C
ATP8B3	ATP8B1
PPP2R1B	CTNNB1
PPP2R1B	PPP4R3A
PPP2R1B	PPP4R3C
PPP2R1B	SGO2
PPP2R1B	PECAM1
PPP2R1B	BTRC
PPP2R1B	CCNG1
PPP2R1B	ARRB1
PPP2R1B	PPP4R3B
PPP2R1B	PDCD10
PPP2R1B	INTS3
PPP2R1B	STRIP1
PPP2R1B	ARPP19
PPP2R1B	INTS1
PPP2R1B	PPP4R1
PPP2R1B	UBC
PPP2R1B	CD86
PPP2R1B	CUL1
PPP2R1B	PPP3CC
PPP2R1B	PPP4R2
PPP2R1B	ZNF114
PPP2R1B	TBCCD1
PPP2R1B	CRY2
PPP2R1B	MOB4
PPP2R1B	CDCA4
PPP2R1B	AMER1
PPP2R1B	ARRB2
PPP2R1B	INTS5
PPP2R1B	STRN4
PPP2R1B	PPP6C
PPP2R1B	UBB
PPP2R1B	CTLA4
PPP2R1B	FOXS1
PPP2R1B	PPME1
PPP2R1B	GSK3B
PPP2R1B	TRAF3IP3
PPP2R1B	SERTAD2
PPP2R1B	ENSA
PPP2R1B	SIKE1
PPP2R1B	PPP3CB
PPP2R1B	SERTAD4
PPP2R1B	PPP3CA
PPP2R1B	IKBKG
PPP2R1B	PTPA
PPP2R1B	UBA52
PPP2R1B	IER2
RAD9A	RPA2
RAD9A	RFC3
RAD9A	RBBP8
RAD9A	H3C13
RAD9A	TP53BP1
RAD9A	H3-4
RAD9A	ATR
RAD9A	MRE11
RAD9A	KAT5
RAD9A	DNA2
RAD9A	RAD9B
RAD9A	RAD50
RAD9A	H3-7
RAD9A	H3-5
RAD9A	RAD52
RAD9A	H2AX
RAD9A	RFC4
RAD9A	BLM
RAD9A	RAD51
RAD9A	EXO1
RAD9A	BRCA2
RAD9A	ATRIP
RAD9A	H2AC20
RAD9A	RMI1
RAD9A	H2AC18
RAD9A	TOP3A
RAD9A	H3C12
RAD9A	CHEK2
RAD9A	BRCA1
MUCL1	OR1E1
POLD4	PRIM1
POLD4	POLH
POLD4	RPA4
POLD4	UBC
POLD4	RFC3
POLD4	RPA2
POLD4	DNA2
POLD4	POT1
POLD4	REV3L
POLD4	POLE
POLD4	POLA1
POLD4	POLE4
POLD4	DTL
POLD4	MCM3
POLD4	CUL4A
POLD4	POLE3
POLD4	UBB
POLD4	RFC4
POLD4	UBA52
POLD4	RFC1
POLD4	POLG2
POLD4	POLG
POLD4	RFC5
POLD4	CUL4B
POLD4	PRIM2
POLD4	CRCP
VPS26C	SH3GLB1
VPS26C	COMMD2
VPS26C	DENND10
VPS26C	CCDC22
VPS26C	COMMD6
VPS26C	COMMD3
VPS26C	COMMD5
VPS26C	STMN2
VPS26C	CCDC93
VPS26C	VPS29
VPS26C	OR13G1
VPS26C	COMMD8
DENND6A	PRKCSH
DENND6A	TBC1D10B
ADCY6	ADCY5
ADCY6	GNAI2
ADCY6	GNAL
ADCY6	GNAZ
ADCY6	GNG12
ADCY6	GNGT2
ADCY6	STIM1
ADCY6	GNG2
ADCY6	GNG10
ADCY6	GNG5
ADCY6	GNAS
ADCY6	GNG4
ADCY6	AKAP5
ADCY6	GNAI3
ADCY6	ADCY3
ADCY6	GNB1
ADCY6	GNAI1
ADCY6	GNG7
ADCY6	ADCY4
ADCY6	GNAT3
ADCY6	ITPR2
SNX33	SNX9
SNX33	ADAM15
SNX33	DNM2
SNX33	SNX18
SNX33	DNM1
ZWILCH	DCTN1
ZWILCH	SEPTIN7
ZWILCH	SEPTIN8
ZWILCH	KNTC1
ZWILCH	ZWINT
RPL4	STT3A
RPL4	RPL36A
RPL4	RPS24
RPL4	SRP19
RPL4	NMD3
RPL4	CXorf66
RPL4	RPL39L
RPL4	MRPS6
RPL4	MRPS11
RPL4	DOCK4
RPL4	GNL2
RPL4	SECISBP2
RPL4	UBL4A
RPL4	PDCD11
RPL4	RPL17-C18orf32
RPL4	MRTO4
RPL4	MRPL21
RPL4	RPL36AL
RPL4	MRPL47
RPL4	RPF1
RPL4	MAGOH
RPL4	RRS1
RPL4	LTN1
RPL4	HMGN1
RPL4	NACA2
RPL4	NOL12
RPL4	PUM3
RPL4	BMS1
RPL4	UBA52
RPL4	LYAR
RPL4	WDR74
RPL4	RACK1
RPL4	NACA
RPL4	EIF3CL
RPL4	MRPL2
RPL4	SRPRB
RPL4	MAK16
RPL4	NSA2
RPL4	NFX1
RPL4	MRPL43
RPL4	RRP15
RPL4	RPS4Y2
RPL4	MRRF
RPL4	BOP1
RPL4	MRPS16
RPL4	HBS1L
RPL4	SRPRA
RPL4	EIF4A3
RPL4	MRPL36
RPL4	EIF3A
RPL4	AATF
RPL4	SEC61G
RPL4	AKNAD1
RPL4	TUBB
RPL4	NOC2L
RPL4	PBX2
RPL4	RPS29
RPL4	ZNF512
RPL4	RPL39
RPL4	RPF2
RPL4	MRPL12
RPL4	RPS10-NUDT3
RPL4	FLT3LG
RPL4	TMCO1
RPL4	BTF3
RPL4	MRPL46
RPL4	FAU
RPL4	TMA16
RPL4	WDR31
RPL4	CCDC124
RPL4	NOL10
RPL4	DAP3
RPL4	GSPT1
RPL4	MRPL19
RPL4	CNBP
RPL4	HMGN2
RPL4	ETF1
RPL4	L1TD1
RPL4	SRP54
RPL4	IFI35
RPL4	RPL36A-HNRNPH2
RPL4	HMGN4
RPL4	EIF5A
RPL4	EBNA1BP2
RPL4	RPL22L1
RPL4	HABP4
RPL4	TUFM
RPL4	RRP1
RPL4	PES1
RPL4	MRPL9
RPL4	RSRC1
RPL4	RPS10
RPL4	NGDN
RPL4	RPL7L1
RPL4	ZNF593
ABRA	LRRFIP2
ABRA	GSN
ABRA	LRRFIP1
ABRA	ABLIM3
RAB6A	ACTR1A
RAB6A	KIF1C
RAB6A	GDI2
RAB6A	RAB1A
RAB6A	RIC1
RAB6A	VPS52
RAB6A	RAB11B
RAB6A	DYNLL2
RAB6A	CAPZA3
RAB6A	DYNC1H1
RAB6A	ARFRP1
RAB6A	DYNLRB1
RAB6A	RABGGTB
RAB6A	CAPZA2
RAB6A	VPS13B
RAB6A	CHML
RAB6A	TPD52
RAB6A	BICDL1
RAB6A	RABGGTA
RAB6A	VTI1A
RAB6A	DCTN4
RAB6A	GOLGA1
RAB6A	TGOLN2
RAB6A	RABGAP1
RAB6A	GORAB
RAB6A	DYNC1I1
RAB6A	SYT2
RAB6A	TMF1
RAB6A	ACTB
RAB6A	DYNLL1
RAB6A	CAPZB
RAB6A	GOLGA4
RAB6A	CHM
RAB6A	DCTN2
RAB6A	DYNC1I2
RAB6A	GALNT2
RAB6A	RAB4A
RAB6A	RGP1
RAB6A	GCC1
RAB6A	RAB19
RAB6A	COG2
RAB6A	COG4
RAB6A	STX16
RAB6A	ETFA
RAB6A	COG6
RAB6A	VPS53
RAB6A	DENND5A
RAB6A	KIF16B
GSTM1	GSTA5
GSTM1	GSTM4
GSTM1	GSTO1
GSTM1	GSTA2
GSTM1	GSTA4
GSTM1	AP1S1
GSTM1	GSTP1
GSTM1	GSTO2
GSTM1	GSTZ1
GSTM1	MAP3K5
GSTM1	GSTM3
GSTM1	SPP1
GSTM1	GSTA1
KICS2	KPTN
KICS2	DEPDC5
KICS2	CASTOR2
KICS2	MIOS
KICS2	SESN1
KICS2	SEC13
KICS2	SZT2
KICS2	SEH1L
KICS2	CASTOR1
MZT2A	BLOC1S2
MZT2A	TXNDC12
MZT2A	TOPORS
MZT2A	CDK5RAP2
MZT2A	SCAF11
MZT2A	NME7
MZT2A	NEDD1
MZT2A	CENPJ
MZT2A	MZT2B
MZT2A	BRCA1
HEG1	KRIT1
HEG1	LGALS8
HEG1	CTNNB1
IQCB1	PEG10
IQCB1	NUP88
IQCB1	HAUS7
IQCB1	HAUS6
IQCB1	HAUS5
IQCB1	CALML4
IQCB1	RPGR
IQCB1	CALML3
IQCB1	CALML5
IQCB1	NUDT3
IQCB1	NPHP3
IQCB1	NUP188
RSF1	POLE3
RSF1	RNASEK-C17orf49
RSF1	H3C1
RSF1	SRC
RSF1	TRIM24
RSF1	SMARCA1
RSF1	C17orf49
RSF1	BAZ1A
RSF1	BAZ1B
RSF1	HSP90AA1
RSF1	BAZ2A
RSF1	HSP90AB1
RSF1	CECR2
RSF1	RBBP4
RSF1	BRD2
RSF1	RBBP7
ARR3	SRC
ARR3	MAP3K5
ARR3	GNMT
TNKS	NUMA1
TNKS	TAX1BP1
TNKS	KIF3A
TNKS	PEX14
TNKS	POT1
TNKS	TRAF6
TNKS	AMOTL2
TNKS	MACROH2A1
TNKS	SH3BP2
SPSB4	ELOC
SPSB4	CAND1
SPSB4	CCDC22
SPSB4	COMMD8
SPSB4	COMMD6
SPSB4	COMMD5
SPSB4	COMMD2
SPSB4	COMMD3
UGT8	ADPGK
UGT8	PLTP
GRAMD2A	GRAMD2B
PPP1R8	CTNNBL1
PPP1R8	TP53BP1
PPP1R8	DHX9
PPP1R8	SHC1
PPP1R8	PNPT1
PPP1R8	DNAJA1
PPP1R8	DDX1
PPP1R8	SRRT
PPP1R8	HTATSF1
PPP1R8	PPIL1
PPP1R8	RBM5
PPP1R8	PRPF40A
PPP1R8	CDC40
PPP1R8	CDC5L
ZNF483	ZNF397
ZNF483	ZNF197
ZNF483	ZKSCAN8
ZNF483	ZKSCAN3
ZNF483	ZNF18
ZNF483	ZSCAN22
ZNF483	ZKSCAN1
SPEG	RYR2
SPEG	PRMT1
CCDC85B	ZBTB16
FGF5	FGFR3
FGF5	KL
FGF5	MAP3K21
FGF5	FLRT2
FGF5	PDIK1L
FGF5	NTRK1
FGF5	PIK3R4
FGF5	HSPG2
FGF5	FGFR1
FGF5	UBB
FGF5	FRS2
FGF5	SDC1
FGF5	PTPRK
FGF5	FGFRL1
FGF5	FN1
FGF5	UBC
FGF5	GORAB
FGF5	CD44
FGF5	FGF3
FGF5	TLR9
FGF5	GRB2
FGF5	UBA52
FGF5	FGF1
FGF5	FLRT3
FGF5	FGFBP1
FGF5	FGF16
RTP1	OR2L13
RTP1	OR2A7
RTP1	OR6A2
RTP1	OR5B21
RTP1	OR52E5
RTP1	RTP2
RTP1	OR51M1
RTP1	OR5AR1
RTP1	OR11A1
RTP1	OR52R1
RTP1	OR2M7
RTP1	OR6B1
RTP1	OR9Q2
RTP1	OR5T1
RTP1	OR5D18
RTP1	OR7A10
RTP1	OR4E2
RTP1	OR2B3
RTP1	OR7D4
RTP1	OR7A5
RTP1	OR8A1
RTP1	OR8J1
OXSR1	SEC63
OXSR1	WNK3
OXSR1	SEC62
OXSR1	CAB39L
OXSR1	HSPA1B
OXSR1	SEC61G
KLK10	CHD3
KLK10	DPY30
KLK10	XPO1
KLK10	OR6C70
RBM14	PSPC1
RBM14	SNRNP70
RBM14	METTL14
RBM14	NCBP2
RBM14	HEXIM1
ZMIZ2	USP7
REST	PHF21A
REST	HTT
REST	SUDS3
REST	RBBP7
REST	GATAD2B
REST	KDM1A
REST	RBBP4
REST	EHMT2
REST	MTA1
REST	SAP18
REST	KDM5C
REST	ARID4A
REST	CHD4
REST	CTNND1
REST	HDAC2
REST	CHD3
REST	ZNF143
REST	NR2E1
REST	HMG20B
REST	MBD3
REST	MECP2
REST	MTA3
REST	BRMS1
REST	GATAD2A
CTBP2	TCF7L2
CTBP2	DLG4
CTBP2	RUNX2
CTBP2	MDC1
CTBP2	TCF7
CTBP2	GATAD2B
CTBP2	VAMP2
CTBP2	SLC17A8
CTBP2	XIAP
CTBP2	CHD4
CTBP2	HIPK2
CTBP2	EGFLAM
CTBP2	HDAC9
CTBP2	CABP4
CTBP2	DNAJC5
CTBP2	PCLO
CTBP2	ZNF516
CTBP2	ZEB2
CTBP2	CIR1
CTBP2	CACNA1F
CTBP2	DMRTB1
CTBP2	TRPS1
CTBP2	MBD3
CTBP2	BRCA1
MSL2	MEAF6
MSL2	WDR5
MSL2	EP400
MSL2	MLLT3
MSL2	MORF4L1
MSL2	DMAP1
MSL2	PHF20
MSL2	RUVBL2
MSL2	KANSL2
MSL2	PHF20L1
MSL2	H2BC21
MSL2	KANSL1
MSL2	ING3
MSL2	KAT5
MSL2	MRGBP
MSL2	ACTB
MSL2	ACTL6A
MSL2	MBTD1
MSL2	VPS72
MSL2	MCRS1
MSL2	OGT
MSL2	KANSL3
MSL2	RUVBL1
MSL2	TRRAP
MSL2	ACTBL2
SNTG2	SNTG1
SNTG2	SEC24C
SNTG2	SNTB1
SNTG2	NLGN4X
SNTG2	GP5
SNTG2	SGCD
SNTG2	SGCE
SNTG2	CTNNAL1
SNTG2	SGCB
SNTG2	UTRN
SNTG2	FLNA
SNTG2	CAV3
SNTG2	SNTB2
SNTG2	PGM5
SNTG2	GP1BA
SNTG2	GP1BB
SNTG2	SGCZ
PTPN2	VARS1
PTPN2	PTPN6
PTPN2	COL5A1
DAW1	PRPF8
DAW1	PRPF31
LTBP4	TGFB2
LTBP4	LTBP1
LTBP4	FBLN5
LTBP4	FBN1
GGA2	RAB5B
GGA2	SLCO6A1
GGA2	TBC1D3
GGA2	HGS
GGA2	RAB5C
DUS3L	SARS1
NAXD	UBE2C
NEFH	INA
HAVCR2	HMGB1
HAVCR2	CD1B
HAVCR2	LGALS9B
HAVCR2	CD86
HAVCR2	LGALS9C
HAVCR2	PDCD1LG2
HAVCR2	CD3E
HAVCR2	PIK3R1
HAVCR2	IGSF11
HAVCR2	CD48
HAVCR2	IGLL5
HAVCR2	CD70
HAVCR2	BAG6
HAVCR2	PVR
HAVCR2	CADM1
HAVCR2	FYN
HAVCR2	CD274
HAVCR2	LGALS9
HAVCR2	TMC6
CD7	CD5
CD7	CD2
CD7	ITGAM
CD7	CD28
CD7	SPN
CD7	DPP4
CD7	FUT4
SRP68	ATAD3B
SRP68	RPL36AL
SRP68	FAU
SRP68	RPS9
SRP68	RPL37A
SRP68	RPL34
SRP68	RPL17-C18orf32
SRP68	BTF3
SRP68	RPS25
SRP68	RPL23A
SRP68	RPSA
SRP68	RPS28
SRP68	RPS15A
SRP68	RPS7
SRP68	RPL22
SRP68	RPS15
SRP68	SRPRA
SRP68	RPL24
SRP68	NACA2
SRP68	RPL7
SRP68	RPS20
SRP68	RPS10
SRP68	RPS26
SRP68	RPS2
SRP68	PUM3
SRP68	RPL30
SRP68	RPL9
SRP68	RACK1
SRP68	RPL23
SRP68	RPS17
SRP68	RPS19
SRP68	RPL12
SRP68	RPS5
SRP68	RPS8
SRP68	NACA
SRP68	RPL26
SRP68	RPS18
SRP68	RPL36A
SRP68	RPS3A
SRP68	RPS24
SRP68	UBA52
SRP68	RPS14
SRP68	RPL21
SRP68	RPS16
SRP68	RPL32
SRP68	RPS10-NUDT3
SRP68	RPL27A
SRP68	RPS29
SRP68	RPL5
SRP68	RPL39
SRP68	RPS21
SRP68	SRPRB
SRP68	RPL27
SRP68	RPS4X
SRP68	RPS27
SRP68	RPL6
SRP68	RPL18
PCDHGC3	CD52
PCDHGC3	PCDHGB3
SSH3	SSH1
SSH3	SSH2
TLR8	MTPN
TLR8	TLR5
TLR8	TLR1
TLR8	TLR9
TLR8	CNPY3
TLR8	TLR7
TLR8	SOCS1
UBXN2A	UBXN8
UBXN2A	UBXN10
ADCY4	GNAI1
ADCY4	GNAT3
ADCY4	GNAS
ADCY4	GNAI3
ADCY4	GNAZ
ADCY4	GNAL
ADCY4	GNAI2
ADCY4	ADCY5
ADCY4	ADCY7
KCNG4	FAU
KCNG4	KCNAB2
KCNG4	KCNAB1
PRG2	AGT
PRG2	YPEL5
TNS3	PSEN1
TNS3	MET
TNS3	SRC
TRIB1	COP1
BTN2A1	CIDEA
BTN2A1	XDH
BTN2A1	CD209
BTN2A1	BTN2A2
ELMO1	IGHV3OR16-17
ELMO1	FCGR1A
ELMO1	ADGRB1
ELMO1	CD247
ELMO1	RAC1
ELMO1	DOCK2
ELMO1	EIF2B3
ELMO1	SHB
ELMO1	MACF1
ELMO1	ELMO3
ELMO1	PTK2
ELMO1	SYK
ELMO1	SRC
ELMO1	WDR35
ELMO1	LAMTOR4
ELMO1	HSP90AA1
ELMO1	LAMTOR3
ELMO1	RIC1
ELMO1	SMCR8
ELMO1	ADGRB3
ELMO1	LAMTOR2
ELMO1	CD3G
ELMO1	ZNF385B
ELMO1	GRIN1
ELMO1	CYTH2
ELMO1	BCAR1
ELMO1	C9orf72
ELMO1	RGP1
ELMO1	CRKL
ZHX3	PDIA6
ZHX3	NLK
MSL3	MBTD1
MSL3	ACTL6A
MSL3	H4C5
MSL3	WDR5
MSL3	MORF4L1
MSL3	H4C15
MSL3	KAT5
MSL3	ING3
MSL3	H4C16
MSL3	TRRAP
MSL3	H4C1
MSL3	OGT
MSL3	EP400
MSL3	H4C14
MSL3	MRGBP
MSL3	H4C12
MSL3	ACTB
MSL3	ACTBL2
MSL3	KANSL2
MSL3	H4C3
MSL3	PHF12
MSL3	H4C2
MSL3	PHF20L1
MSL3	H4C4
MSL3	H4C13
MSL3	BOD1L2
MSL3	VPS72
MSL3	MCRS1
MSL3	RUVBL1
MSL3	KANSL3
MSL3	DMAP1
MSL3	PHF20
MSL3	RUVBL2
MSL3	MEAF6
MSL3	H4C9
MSL3	JAK1
MSL3	H4C11
MSL3	H3C1
MSL3	MLLT3
MSL3	KANSL1
ADPGK	HK1
ADPGK	G6PC2
ADPGK	HKDC1
ADPGK	GALNT4
GRK2	SUCLG2
GRK2	CAV1
GRK2	GIT1
GRK2	HDAC6
GRK2	PTPRF
GRK2	GNB1
GRK2	PTCH1
GRK2	GNG2
GRK2	CSNK1D
GRK2	CXCR2
GRK2	APLNR
GRK2	CSNK1G3
GRK2	DDX6
GRK2	SCFD2
GRK2	GNA14
GRK2	AKT1
GRK2	ARRB2
GRK2	RHOA
GRK2	ARRB1
GRK2	FPR1
GRK2	GRK3
GRK2	CSNK1E
GRK2	PRKCB
GRK2	CSNK1A1L
GRK2	OPN4
PLA2G1B	PLA2G10
PLA2G1B	PLA2G2E
PLA2G1B	PLA2G2F
PLA2G1B	PLA2G5
PLA2G1B	PLA2G2A
PLA2G1B	PLA2G2D
MRPL46	MRPS27
MRPL46	FRRS1L
MRPL46	MRPL12
MRPL46	RPS16
MRPL46	MRPS11
MRPL46	MRPL30
MRPL46	MRPS6
MRPL46	RPS13
MRPL46	RPL23
MRPL46	RPL17
MRPL46	MRPL28
MRPL46	RPL3
MRPL46	CHCHD1
MRPL46	MRPS33
MRPL46	AURKAIP1
MRPL46	MRPS24
MRPL46	ACSF2
MRPL46	MRPS12
MRPL46	MRPL35
MRPL46	MTRFR
MRPL46	NDUFAB1
MRPL46	MALSU1
MRPL46	MRPL18
MRPL46	MRPL45
MRPL46	SOD2
MRPL46	MTG1
MRPL46	MRPS15
MRPL46	MRPL1
MRPL46	RPS9
MRPL46	MRPL47
MRPL46	MTG2
MRPL46	MRPS22
MRPL46	MRPS21
MRPL46	MRPL21
MRPL46	REELD1
MRPL46	FLT3LG
MRPL46	MTRES1
MRPL46	RPL17-C18orf32
MRPL46	MRPS14
MRPL46	MRPL22
MRPL46	YBEY
MRPL46	MRPL43
MRPL46	MRPS31
MRPL46	RPL11
MRPL46	GTPBP6
MRPL46	MRPL54
MRPL46	MRPL23
MRPL46	MRPS18A
MRPL46	MRPL37
MRPL46	MRPL41
MRPL46	MRPL2
MRPL46	GFM2
MRPL46	MRPS2
MRPL46	ETFRF1
MRPL46	RPS18
MRPL46	RPL9
MRPL46	MRPL14
MRPL46	MRPS23
MRPL46	MRPS26
MRPL46	MRPL42
MRPL46	DAP3
MRPL46	PPP1R26
MRPL46	MRPL19
MRPL46	MRPL20
MRPL46	NSUN4
MRPL46	MRPL36
MRPL46	RBMS3
MRPL46	MTERF4
MRPL46	HIBCH
MRPL46	RPS2
MRPL46	RPL13A
MRPL46	RPS20
MRPL46	MRPS16
MRPL46	MRPL52
MRPL46	TUFM
MRPL46	GADD45GIP1
MRPL46	MRPS30
MRPL46	MRRF
MRPL46	SLC25A5
ZNRD2	RNF166
AOC3	MAOB
AOC3	SIGLEC9
AOC3	MAOA
AOC3	SIGLEC10
AOC3	ATP6AP1
TRMT10C	TSN
TRMT10C	RPP21
TRMT10C	AGO3
TRMT10C	RPP14
TRMT10C	AGO1
TRMT10C	DROSHA
TRMT10C	TSEN54
TRMT10C	POP4
TRMT10C	POP5
TRMT10C	RPP38
TRMT10C	RPP40
TRMT10C	RPP30
TRMT10C	WDR4
TRMT10C	AGO4
TRMT10C	RPP25
TRMT10C	POP1
TRMT10C	DICER1
TRMT10C	TRMT61A
TRMT10C	CLP1
TRMT10C	METTL1
TRMT10C	TSNAX
TRMT10C	PRORP
TRMT10C	PRKRA
TRMT10C	ERN1
TRMT10C	DHX9
CD84	NR5A2
CD84	SH2D1B
CD84	CTLA4
KMT2E	CBFB
KMT2E	H3-5
KMT2E	NCR3
KMT2E	ASH2L
KMT2E	H3-4
KMT2E	H3C14
KMT2E	GATA1
KMT2E	HDAC1
KMT2E	H3C6
KMT2E	H3C13
KMT2E	H3C12
KMT2E	H3C10
KMT2E	H3C7
KMT2E	H3C8
KMT2E	ZFPM1
KMT2E	BMI1
KMT2E	NCR2
KMT2E	H3C2
KMT2E	H3C11
KMT2E	H3-7
KMT2E	COMMD3-BMI1
KMT2E	H3-3A
KMT2E	H3C3
KMT2E	H3C15
KMT2E	H3C1
KMT2E	H3C4
KMT2E	PRMT1
KMT2E	SETD5
KLHL3	KBTBD8
KLHL3	CAND1
KLHL3	KCTD2
KLHL3	KLHL24
KLHL3	KLHL17
KLHL3	LZTR1
KLHL3	KCTD17
KLHL3	CCDC22
KLHL3	KBTBD6
KLHL3	KLHL7
KLHL3	KLHL21
KLHL3	GAN
KLHL3	KLHL9
KLHL3	COMMD8
KLHL3	KLHL22
KLHL3	COMMD6
KLHL3	COMMD5
KLHL3	COMMD2
KLHL3	KCTD13
KLHL3	KBTBD7
KLHL3	ZSWIM8
KLHL3	DCUN1D2
KLHL3	GLMN
KLHL3	COMMD3
KLHL3	SPOP
KLHL3	ENC1
KLHL3	FBXL17
KLHL3	KLHL13
KLHL3	PEF1
KLHL3	KLHL25
KLHL3	DCUN1D4
KLHL3	KLHL42
RNF26	STING1
RNF26	CUEDC2
AP1G2	AP1G1
AP1G2	AP3M2
AP1G2	AP2M1
AP1G2	AP3B2
AP1G2	CHMP2A
AP1G2	SGIP1
AP1G2	HLA-B
AP1G2	AP1S3
AP1G2	EPS15
AP1G2	CLBA1
AP1G2	AP2A2
AP1G2	CPNE1
AP1G2	AP3S2
AP1G2	HLA-E
AP1G2	ARPIN-AP3S2
AP1G2	SLC18A3
AP1G2	AP3M1
AP1G2	PICALM
AP1G2	AP3D1
AP1G2	AP2S1
AP1G2	AP5Z1
AP1G2	EPN1
AP1G2	AP2A1
AP1G2	NECAP1
AP1G2	HLA-A
AP1G2	AP1M1
AP1G2	ENTHD1
AP1G2	CLTCL1
AP1G2	CLINT1
AP1G2	HLA-C
AP1G2	AP2B1
AP1G2	NCALD
AP1G2	EPN2
AP1G2	NECAP2
AP1G2	AP4B1
AP1G2	AP3S1
AP1G2	AP4M1
AP1G2	HGS
AP1G2	HLA-G
AP1G2	EPS15L1
AP1G2	AP5S1
AP1G2	BAIAP2L2
AP1G2	SYNJ1
AP1G2	RABEP1
AP1G2	AP5B1
AP1G2	KCNQ5
CFLAR	RBCK1
CFLAR	UBE2L3
CFLAR	PLIN5
CFLAR	FASLG
CFLAR	MAP2K7
CFLAR	XRCC6
CFLAR	FAF1
CFLAR	UBB
CFLAR	SHARPIN
CFLAR	CASP1
CFLAR	BIRC2
CFLAR	XIAP
CFLAR	TRADD
CFLAR	UBC
CFLAR	UBA52
CFLAR	ELAVL1
CFLAR	UBE2D1
CFLAR	RNF31
BAALC	CD19
CSPG4	MPDZ
CSPG4	GRIP1
LRFN4	DLG4
LRFN4	SNX27
LRFN4	YWHAB
LRFN4	RTN3
LRFN4	NCK1
LRFN4	PTPRS
LRFN4	PTPRF
LRFN4	PTPRD
LRFN4	LRFN2
LRFN4	DLG3
LRFN4	DLG1
DNAH12	DNAI4
DNAH12	ODAD1
DNAH12	DNAI1
DNAH12	DNAL1
DNAH12	DNAH1
DNAH12	DNAH2
DNAH12	DNAI2
DNAH12	DNAI7
DNAH12	DNAH17
DNAH12	DNAH8
TMEM70	ACSF3
TMEM70	ACSS1
TMEM70	NDUFS5
TMEM134	WLS
TMEM134	IP6K1
TMEM134	UBE4A
NFYC	SREBF1
NFYC	HAP1
NFYC	FOXO4
NFYC	FOXO1
NFYC	FOXO3
NFYC	SP1
NFYC	POLE3
NFYC	HSPA5
ACAD9	ATP5PB
ACAD9	ATP5F1A
ACAD9	ETFA
ACAD9	TMEM126B
ACAD9	VDAC3
ACAD9	VDAC1
ACAD9	TMEM186
ACAD9	ATP5F1C
ACAD9	MT-ATP6
ACAD9	MT-ND2
ACAD9	MT-ND6
ACAD9	PDSS1
ACAD9	NDUFS5
ACAD9	NDUFB6
ACAD9	RPL26L1
ACAD9	PDSS2
ACAD9	ETFB
ACAD9	MARVELD2
ACAD9	VDAC2
ACAD9	MT-ND3
TCAP	DES
TCAP	CSRP3
TCAP	VIM
TCAP	PRKD2
TCAP	PRKD1
TCAP	PRKD3
TCAP	ROBO3
TCAP	ACTN2
TCAP	ACTN3
PDLIM2	PDLIM1
PDLIM2	NCKAP1
PDLIM2	SMTN
PDLIM2	PDLIM5
PDLIM2	PDLIM7
PDLIM2	AMOTL1
PDLIM2	LDB3
PDLIM2	DUSP22
PDLIM2	SMTNL1
PDLIM2	CD2AP
PDLIM2	SPECC1L
PDLIM2	PRICKLE4
PDLIM2	MYO1A
PDLIM2	SMTNL2
PDLIM2	MYO1C
PDLIM2	DPYSL3
PDLIM2	CARMIL1
PDLIM2	MYO3A
PDLIM2	EHBP1L1
PDLIM2	ESPN
PDLIM2	MYO6
PPARGC1B	MED18
PPARGC1B	MED12
PPARGC1B	NRF1
PPARGC1B	PPARA
PPARGC1B	CCNC
PPARGC1B	MED16
PPARGC1B	ESRRA
PPARGC1B	MED24
PPARGC1B	CDK9
PPARGC1B	MED23
PPARGC1B	MED25
PPARGC1B	NCBP1
PPARGC1B	MED22
PPARGC1B	ESRRG
PPARGC1B	THRAP3
PPARGC1B	NCBP2
PPARGC1B	MED12L
PPARGC1B	MED14
PPARGC1B	CDK8
PPARGC1B	BCLAF3
PPARGC1B	MED13
PPARGC1B	MED29
PPARGC1B	CDK19
PPARGC1B	SLC7A1
PPARGC1B	SREBF2
PPARGC1B	MED6
PPARGC1B	BCLAF1
LEP	CSH1
LEP	GH1
LEP	GH2
LEP	A2M
LEP	GHRL
LEP	IRS2
LEP	ADIPOR1
LEP	SH2B1
LEP	ADIPOR2
LEP	ACACA
LEP	POMC
LEP	PTPN11
LEP	IGF2
LEP	CSH2
LEP	SIGLEC6
LEP	JAK2
LEP	PRLR
LEP	NPY
LEP	SOCS3
LEP	LEPR
LEP	THPO
LEP	CLU
LEP	CNTF
LEP	STAT5A
LEP	KISS1
LEP	CCK
LEP	SPP1
CHRNA9	CHRNB2
CHRNA9	TMEM39A
CHRNA9	CHRNA4
CHRNA9	SLC30A6
CHRNA9	CHRNA7
CHRNA9	CHRNA2
CHRNA9	CHRNG
CHRNA9	CHRNE
CHRNA9	STXBP5
CHRNA9	CHRNA3
CASP2	GPAA1
CASP2	CASP7
CASP2	CASP9
CASP2	CAPNS2
CASP2	YWHAZ
CASP2	PIGK
CASP2	CASP1
CASP2	CAPNS1
CASP2	CCND3
CASP2	NLRP1
EHBP1L1	NCKAP1
EHBP1L1	MYO3A
EHBP1L1	ASIC4
EHBP1L1	PDLIM7
EHBP1L1	MYO1A
EHBP1L1	MYO6
EHBP1L1	LDB3
EHBP1L1	SMTNL2
EHBP1L1	ESPN
EHBP1L1	MYO1C
EHBP1L1	SMTN
EHBP1L1	CD2AP
EHBP1L1	SMTNL1
EHBP1L1	DUSP22
EHBP1L1	PDLIM1
EHBP1L1	SPECC1L
EHBP1L1	DPYSL3
EHBP1L1	PRICKLE4
EHBP1L1	PDLIM5
EHBP1L1	CARMIL1
GH1	SOCS1
GH1	PTPN11
GH1	PTPN1
GH1	CISH
GH1	SH2B1
GH1	LYN
GH1	CSH2
GH1	GH2
GH1	PTPN6
GH1	THPO
GH1	FCGRT
GH1	B2M
GH1	STAT1
GH1	PRLR
GH1	CSH1
GH1	CUL1
GH1	SOCS3
GH1	BTRC
GH1	CNTF
GH1	STAT5A
GH1	SOCS2
GH1	JAK2
TRIM72	CCDC22
TRIM72	DYSF
TRIM72	CAVIN1
TRIM72	COMMD8
TRIM72	ANXA1
TRIM72	COMMD2
TRIM72	ANXA2
TRIM72	ANXA6
TRIM72	COMMD3
CCDC65	DRC7
CCDC65	SERPINE2
CCDC65	NEURL4
TAF7	MED22
TAF7	TAF11L8
TAF7	MED23
TAF7	TAF11L14
TAF7	TEX10
TAF7	RNASEK-C17orf49
TAF7	MCRS1
TAF7	TAF11L9
TAF7	RUVBL1
TAF7	POLE3
TAF7	MED18
TAF7	H4C13
TAF7	POLR2B
TAF7	TAF1L
TAF7	MAP3K7
TAF7	TAF11L4
TAF7	TADA1
TAF7	ZZZ3
TAF7	TAF7L
TAF7	KANSL1
TAF7	KAT14
TAF7	SF3B5
TAF7	PHF20
TAF7	RUVBL2
TAF7	USF1
TAF7	TAF11L10
TAF7	H4C11
TAF7	TAF11
TAF7	H4C9
TAF7	TAF11L7
TAF7	C17orf49
TAF7	KMT2B
TAF7	KAT8
TAF7	E2F6
TAF7	TAF11L3
TAF7	RNF2
TAF7	TAF11L5
TAF7	SENP3
TAF7	ATXN7L3
TAF7	DPY30
TAF7	MED16
TAF7	H3C15
TAF7	H4C3
TAF7	H4C2
TAF7	SPATA25
TAF7	LINC02218
TAF7	H4C4
TAF7	H3C13
TAF7	TAF11L6
TAF7	GTF2H3
TAF7	TRRAP
TAF7	MED25
TAF7	H4C1
TAF7	POLR2E
TAF7	TAF11L11
TAF7	SUPT7L
TAF7	TAF11L12
TAF7	POLR2H
TAF7	ERCC2
TAF7	TAF13
TAF7	POLR2K
TAF7	H4C16
TAF7	TCEA1
TAF7	MED24
TAF7	GTF2B
TAF7	POLR2L
TAF7	SGF29
TAF7	H3C14
TAF7	GTF2F2
TAF7	ASH2L
TAF7	TAF11L2
TAF7	H4C12
TAF7	MED6
TAF7	ENY2
TAF7	POLE4
TAF7	MED14
TAF7	GTF2E2
TAF7	LAS1L
TAF7	GTF2A1
TAF7	MED29
TAF7	H4C14
TAF7	H2BC11
TAF7	TAF4B
TAF7	TAF2
TAF7	CHD8
TAF7	TAF11L13
TAF7	GTF2H5
TAF7	POLR2F
TAF7	PRPF31
TAF7	MAX
TAF7	SUPT20H
TAF7	KMT2A
TAF7	GTF2A2
TAF7	SUPT3H
TAF7	GTF2F1
TAF7	H4C5
TAF7	INO80C
TAF7	MBIP
TAF7	BRDT
TAF7	TADA2A
TAF7	H4C15
TAF7	DR1
RAB8B	RAP1A
RAB8B	RAB13
RAB8B	RABGGTB
RAB8B	PEX5L
RAB8B	OPTN
RAB8B	RABIF
RAB8B	TBK1
RAB8B	OCRL
RAB8B	CHM
RAB8B	PLD1
RAB8B	RABGGTA
RAB8B	RPH3A
RAB8B	CHML
CAMKK2	CALML5
CAMKK2	CALML3
CAMKK2	CAMKK1
CAMKK2	STIM2
CAMKK2	STK11
CAMKK2	CALML4
PHETA2	INPP5B
PHETA2	PLEKHJ1
PHETA2	PHETA1
PHETA2	OCRL
IFT80	IFT56
IFT80	IFT70A
IFT80	IFT74
IFT80	WDR19
IFT80	TRAF3IP1
IFT80	IFT140
IFT80	IFT70B
IFT80	WDR35
IFT80	TTC21A
KCNK10	KCNK15
KCNK10	KCNK5
KCNK10	KCNK16
KCNK10	KCNK2
KCNK10	KCNK1
KCNK10	KCNK9
KCNK10	KCNK7
KCNK10	KCNK17
KCNK10	KCNK18
KCNK10	KCNK4
KCNK10	KCNK12
KCTD2	KBTBD8
KCTD2	KLHL22
KCTD2	PIAS2
KCTD2	TMEM45A
KCTD2	REPIN1
KCTD2	KEAP1
KCTD2	KLHL7
KCTD2	KLHL21
KCTD2	ARRDC1
KCTD2	SPOP
KCTD2	GLMN
KCTD2	ZSWIM8
KCTD2	KBTBD7
KCTD2	KLHL42
KCTD2	PEF1
KCTD2	KLHL24
KCTD2	KCND2
KCTD2	SUMO3
KCTD2	PIAS1
KCTD2	SUMO2
KCTD2	PIAS3
KCTD2	KLHL9
KCTD2	GAN
KCTD2	KBTBD6
KCTD2	LZTR1
KCTD2	ENC1
KCTD2	KCTD13
KCTD2	KLHL12
KCTD2	SUMO4
KCTD2	KLHL2
KCTD2	KLHL25
KCTD2	KLHL13
MLXIP	MLXIPL
STAB1	CHID1
USP39	LSM5
USP39	SF3B5
USP39	SNRPD2
USP39	SNRPG
USP39	PRPF18
USP39	ZRANB1
USP39	SNRPB
USP39	SF3B2
USP39	SF3A3
USP39	SNRPN
USP39	LSM2
USP39	SNU13
USP39	SNRNP200
USP39	PRP4K
USP39	SNRPE
USP39	TRIM55
USP39	SNRNP70
USP39	LSM4
HNF4A	MYC
HNF4A	ESRRA
HNF4A	LPIN1
HNF4A	RUNX2
HNF4A	SMAD4
HNF4A	SREBF2
HNF4A	CUX1
HNF4A	ESR1
HNF4A	TLE1
HNF4A	PYGO2
HNF4A	SIRT6
HNF4A	SRC
HNF4A	MTTP
HNF4A	ROCK1
HNF4A	PROX1
HNF4A	MED23
HNF4A	NCOA2
HNF4A	AR
HNF4A	RUNX3
HNF4A	SOX2
HNF4A	NR1H4
HNF4A	PKM
HNF4A	IRF3
HNF4A	BCL9L
HNF4A	JUN
HNF4A	NCOA1
HNF4A	DBI
NFKBIB	CUL1
NFKBIB	NKIRAS1
NFKBIB	NFKBIZ
NFKBIB	MCC
NFKBIB	TUBA1A
NFKBIB	VPS52
CLSPN	MCM3
CLSPN	ORC1
CLSPN	ATRIP
CLSPN	MCM8
CLSPN	MRC1
CLSPN	PRIMPOL
CLSPN	RHNO1
CLSPN	CUL2
CLSPN	ORC4
CLSPN	GINS3
CLSPN	MCM10
CLSPN	ELOC
GNAI2	GNAL
GNAI2	CRHR1
GNAI2	ADCY5
GNAI2	DRD2
GNAI2	RGS14
GNAI2	RGS6
GNAI2	GNG7
GNAI2	ADORA1
GNAI2	RACK1
GNAI2	RGS10
GNAI2	GNG5
GNAI2	GNG4
GNAI2	RGS1
GNAI2	CCKBR
GNAI2	APLNR
GNAI2	RGS12
GNAI2	RGS7
GNAI2	RXFP4
GNAI2	GNA14
GNAI2	RGS18
GNAI2	FPR1
GNAI2	GNG12
GNAI2	RGS16
GNAI2	RGS13
GNAI2	EDNRB
GNAI2	SOS1
GNAI2	RXFP1
GNAI2	GNA13
GNAI2	RGS21
GNAI2	RGS3
GNAI2	GNG2
GNAI2	ESR1
GNAI2	GAST
GNAI2	GNAZ
GNAI2	GNG14
GNAI2	GNAT3
GNAI2	ADCY3
GNAI2	CNR1
GNAI2	CXCR4
GNAI2	RGS4
GNAI2	FPR2
GNAI2	CHRM4
GNAI2	ADCY7
GNAI2	GNGT2
GNAI2	RGS19
GNAI2	RXFP3
GNAI2	ADCY2
GNAI2	HRAS
GNAI2	SRC
GNAI2	GNG10
GNAI2	GNAS
GNAI2	ESR2
GNAI2	RGS11
PABPC1	ELAVL1
PABPC1	CDC5L
PABPC1	CLASP2
PABPC1	OGFOD1
PABPC1	PSIP1
PABPC1	CBX6
PABPC1	FXR1
PABPC1	CELF2
PABPC1	CPEB1
PABPC1	ALYREF
PABPC1	EIF4A3
PABPC1	RPS28
PABPC1	TPT1
PABPC1	ELAVL2
PABPC1	SMG7
PABPC1	RACK1
PABPC1	PPP2R2A
PABPC1	DCP1A
PABPC1	DUSP12
PABPC1	DDX3X
PABPC1	TOP1
PABPC1	RUVBL1
PABPC1	IGF2BP2
PABPC1	RBM4
PABPC1	ENDOV
PABPC1	PAPOLB
PABPC1	PPP2CA
PABPC1	EIF4G2
PABPC1	EXOSC8
PABPC1	TIAL1
PABPC1	ZCCHC3
PABPC1	SMG5
PABPC1	NDRG1
PABPC1	LARP4
PABPC1	CSDE1
PABPC1	PPP2R1A
PABPC1	SMG1
PABPC1	ZC3H11A
PABPC1	HNRNPH1
PABPC1	BOLL
PABPC1	NCBP2
PABPC1	CARM1
PABPC1	RBM24
PABPC1	RBBP6
PABPC1	H2AX
PABPC1	TIA1
PABPC1	PKP3
PABPC1	RPL10A
PABPC1	LSM14A
FBXW5	DCAF12L2
FBXW5	GLMN
FBXW5	DCAF5
FBXW5	DCAF8L2
FBXW5	DCAF1
FBXW5	DTL
FBXW5	DCAF17
FBXW5	AMBRA1
FBXW5	COP1
FBXW5	DCAF6
FBXW5	DCAF4L1
FBXW5	DCAF4
FBXW5	CCT4
FBXW5	DCAF4L2
FBXW5	DCAF12L1
FBXW5	DCAF12
FBXW5	DCAF7
FBXW5	DDA1
FBXW5	CUL4B
FBXW5	DET1
FBXW5	CAND1
FBXW5	DCAF16
FBXW5	DCAF8
FBXW5	CCT6B
FBXW5	DCAF8L1
FBXW5	WDTC1
FBXW5	DCAF11
FBXW5	DCAF10
NIPSNAP2	CALCOCO2
NIPSNAP2	KEAP1
NIPSNAP2	RHOJ
NIPSNAP2	TAX1BP1
NIPSNAP2	GABARAPL1
NIPSNAP2	NBR1
NIPSNAP2	HSPD1
NIPSNAP2	RHOH
NIPSNAP2	OSBPL10
NIPSNAP2	SQSTM1
SHISA2	PTGES2
NETO1	GRIN2A
NETO1	GRIK1
NETO1	GRIK2
SNX14	SNX13
FBXO34	KRTAP12-4
FBXO34	NEXN
FBXO34	GSN
FBXO34	MYO6
NPHP1	STRADA
NPHP1	RPGR
NPHP1	MKS1
NPHP1	TMEM67
NPHP1	TUBB
NPHP1	NPHP3
NPHP1	STK11
NPHP1	CEP290
NPHP1	ADAM15
NPHP1	RPGRIP1
ATAD5	H3C1
ATAD5	RFC1
ATAD5	RAD17
ATAD5	MDC1
ATAD5	BRD2
BVES	TJP1
BVES	RNF123
BVES	DYSF
BVES	ARHGEF25
BVES	DMD
BVES	UBAC1
HNRNPD	TARS1
HNRNPD	KHSRP
HNRNPD	STRBP
HNRNPD	UBE2G2
HNRNPD	PARN
HNRNPD	ZNF346
HNRNPD	SRSF4
HNRNPD	HSPA1A
HNRNPD	H2AX
HNRNPD	DNAJC7
HNRNPD	HNRNPH2
HNRNPD	CHEK1
HNRNPD	PCBP2
HNRNPD	NCBP2
HNRNPD	DNMT1
HNRNPD	CSDE1
HNRNPD	KHDRBS1
HNRNPD	SRSF7
HNRNPD	SRSF5
HNRNPD	MAT1A
HNRNPD	TP53BP1
HNRNPD	DICER1
HNRNPD	TOMM34
HNRNPD	SRSF3
HNRNPD	SRSF10
HNRNPD	PTBP2
FUZ	BAG6
FUZ	DVL1
FUZ	CPLANE2
FUZ	UBL4A
RNASEH1	PHF10
RNASEH1	CLEC3A
RNASEH1	BHLHA15
PANK2	SCD
OR1E1	GNAL
OR1E1	GNB1
DAB2	REPS1
DAB2	TGFBR2
DAB2	TFRC
DAB2	CUBN
DAB2	FCHO1
DAB2	CLTCL1
DAB2	DNM1
DAB2	PICALM
DAB2	FYN
DAB2	DNM2
DAB2	ACTR2
DAB2	LDLR
DAB2	MYH6
DAB2	LDLRAP1
DAB2	TGFBR1
DAB2	ARRB1
DAB2	SLC25A41
DAB2	DVL1
DAB2	AP2M1
CD19	IFITM1
CD19	PIK3AP1
CD19	SPN
CD19	CD36
CD19	FUT4
CD19	CD9
CD19	FYN
CD19	SHMT2
CD19	CD79B
CD19	MME
CD19	CD2
CD19	PIK3CD
CD19	SYK
CD19	NCAM1
CD19	CD37
CD19	FCGR2B
CD19	PLCG2
CD19	GRB2
CD19	BTK
CD19	MS4A1
PRKDC	HEATR1
PRKDC	WDR46
PRKDC	UTP25
PRKDC	RPS7
PRKDC	IGFBP3
PRKDC	UBA52
PRKDC	LYN
PRKDC	ASCC2
PRKDC	PARP3
PRKDC	BCL11B
PRKDC	EMG1
PRKDC	NOC4L
PRKDC	AKT3
PRKDC	KDM1A
PRKDC	CETN2
PRKDC	XPA
PRKDC	PDCD11
PRKDC	UPK3B
PRKDC	UBC
PRKDC	PCNA
PRKDC	ATRIP
PRKDC	UTP4
PRKDC	DCLRE1B
PRKDC	LIG3
PRKDC	UTP11
PRKDC	PAXX
PRKDC	PMS1
PRKDC	HSP90AA1
PRKDC	ASCC3
PRKDC	RAD23B
PRKDC	KAT5
PRKDC	UBE2L3
PRKDC	ERCC5
PRKDC	UTP14C
PRKDC	MLH3
PRKDC	NOP14
PRKDC	POLM
PRKDC	ASCC1
PRKDC	POT1
PRKDC	NGDN
PRKDC	UTP14A
PRKDC	NOP56
PRKDC	FCF1
PRKDC	SRP54
PRKDC	HSP90AB1
PRKDC	MTOR
PRKDC	UBB
PRKDC	BRCA2
PRKDC	MLST8
PRKDC	ZSWIM7
PRKDC	UBAC2
PRKDC	H3C1
PRKDC	IMP3
PRKDC	FBLL1
PRKDC	NOL10
PRKDC	ABL1
PRKDC	SNU13
PRKDC	POLD1
PRKDC	PHF21A
PRKDC	TMPRSS2
PRKDC	H2AX
PRKDC	H2BC21
ARL6IP4	GPALPP1
ARL6IP4	PIP4K2C
ARL6IP4	ZRANB2
ARL6IP4	PIP4K2B
ARL6IP4	NKAPL
ARL6IP4	PIP4K2A
ARL6IP4	KRCC1
GFRA4	IL19
GFRA4	RET
GFRA4	GFRA1
GFRA4	GRB10
GFRA4	GDNF
GFRA4	GAB2
GFRA4	DOK6
GFRA4	SRC
GFRA4	ARTN
GFRA4	PIK3R1
GFRA4	PRKCA
GFRA4	PDLIM7
GFRA4	PTPN11
GFRA4	PIK3CB
GFRA4	PIK3CD
GFRA4	GFRA2
GFRA4	DOK4
GFRA4	GRB7
GFRA4	RAP1GAP
GRHPR	HAO2
GRHPR	HAO1
MMP19	A2M
UBA6	UBE2G1
UBA6	UBA52
UBA6	UBE2D1
UBA6	SMS
UBA6	TSN
UBA6	UBE2T
UBA6	UBE2D3
UBA6	MTRR
UBA6	UBA1
UBA6	UBB
UBA6	UBA7
UBA6	NUP188
UBA6	STRAP
UBA6	UBE2N
PFAS	GART
PHKB	PHKA1
PHKB	DOK4
PHKB	PHKG1
PHKB	CALML5
PHKB	CALML4
PHKB	MPPED1
PHKB	CALML3
LGALS7B	SMAD3
LGALS7B	LGALS7
LGALS7B	YES1
LGALS7B	H4C7
LGALS7B	BCL2
KLK2	AR
KLK2	SERPINA5
KLK2	SERPINA3
KLK2	APLP2
KLK2	SERPINA4
ZNF436	XPO1
ATP10B	ATP8B1
ATP10B	ATP11C
ATP10B	ATP8A2
ATP10B	ATP11A
ATP10B	TMEM30B
ATP10B	ATP8B2
ATP10B	ATP11B
ATP10B	ATP10A
ATP10B	ATP8A1
ABCF1	DHX9
ABCF1	RPS28
ABCF1	RPL36
ABCF1	RPS26
ABCF1	EIF3H
ABCF1	RPL24
ABCF1	BTF3
ABCF1	RPL41
ABCF1	NR0B1
ABCF1	RPL32
ABCF1	RPL10A
ABCF1	RPL11
ABCF1	RPL31
ABCF1	RPL18
ABCF1	RPL6
ABCF1	EIF2S2
ABCF1	RPS29
ABCF1	RPL39
ABCF1	RPS21
ABCF1	LARP4B
ABCF1	RPL7A
ABCF1	RPL30
ABCF1	RPL36A
SPHK1	FYN
SPHK1	S1PR3
SPHK1	TCP1
SPHK1	S100A13
SPHK1	PLPP2
SPHK1	SPHKAP
SPHK1	CCT4
SPHK1	CYLD
SPHK1	FHL2
SPHK1	SGPP2
SPHK1	SPHK2
SPHK1	CUL1
SPHK1	SVIL
SPHK1	BECN1
SPHK1	CCT6B
SPHK1	PLPP3
SSNA1	HAUS5
SSNA1	PFDN6
SSNA1	HAUS7
SSNA1	HAUS6
OR3A1	GNB1
OR3A1	GNAL
AMBN	AMELX
AMBN	FAM20C
AMBN	ENAM
AMBN	TUFT1
AMBN	AMTN
USP20	STING1
KHDRBS1	RBFOX2
KHDRBS1	RBM15
KHDRBS1	YLPM1
KHDRBS1	DDX17
KHDRBS1	PTBP2
KHDRBS1	RBM7
KHDRBS1	SRRM1
KHDRBS1	CIRBP
KHDRBS1	HNRNPU
LCN15	ALKBH2
PDS5B	REC8
PDS5B	CTCF
PDS5B	RAD21L1
PDS5B	SMC1B
PDS5B	TOP1
PDS5B	HASPIN
GORASP1	GRIA1
GORASP1	COL7A1
GORASP1	RAB1A
GORASP1	FOLR1
GORASP1	BLZF1
GORASP1	GOSR2
GORASP1	SCRN1
GORASP1	SERPINA1
GORASP1	LMAN2L
GORASP1	AREG
GORASP1	F8
GORASP1	MCFD2
GORASP1	F5
GORASP1	CD59
GORASP1	GOLGB1
GORASP1	SEC24C
GORASP1	SEC22B
CD46	STK39
CD46	ERVW-1
CD46	CD9
CD46	YWHAZ
CD46	CR1
CD46	C4A
CD46	PLD3
CD46	SLAMF1
CD46	CD55
CD46	BECN1
CD46	CD151
CD46	C4B
CD46	CFI
CD46	MSN
CD46	GOPC
TSFM	PDCD11
TSFM	TUFM
TSFM	RALBP1
MKRN3	TCHP
MSRA	GLRX
MSRA	DRD2
BICRAL	BCL11A
BICRAL	BCL7A
BICRAL	ARID2
BICRAL	SS18
BICRAL	FAU
BICRAL	SMARCC2
BICRAL	PBRM1
BICRAL	BRD9
BICRAL	SMARCD2
BICRAL	ACTB
BICRAL	SMARCE1
BICRAL	BICRA
BICRAL	PHF10
BICRAL	ARID1A
BICRAL	SMARCA4
BICRAL	DPF1
BICRAL	BCL7B
BICRAL	BCL7C
BICRAL	SMARCA2
BICRAL	SMARCD1
BICRAL	SS18L2
BICRAL	BCL11B
BICRAL	ARID1B
BICRAL	ACTL6A
BICRAL	SMARCB1
BICRAL	BRD2
AURKB	ANAPC2
AURKB	KCNJ11
AURKB	DDX21
AURKB	KCNJ6
AURKB	UBA52
AURKB	ANAPC11
AURKB	CDC23
AURKB	H3-4
AURKB	H3C14
AURKB	CENPF
AURKB	ANAPC10
AURKB	UBC
AURKB	UBE2D1
AURKB	SLCO6A1
AURKB	KNL1
AURKB	ANAPC7
AURKB	ANAPC15
AURKB	SIK3
AURKB	CDC16
AURKB	VCP
AURKB	SEPTIN1
AURKB	ZWINT
AURKB	RBM12B
AURKB	PPP1CC
AURKB	RCC2
AURKB	SMC4
AURKB	ANAPC1
AURKB	CDC26
AURKB	ANAPC16
AURKB	CDC20
AURKB	BRCA2
AURKB	UBB
AURKB	H3C1
AURKB	KIF2C
AURKB	ASPM
AURKB	XRCC5
AURKB	NOC2L
AURKB	ECT2
AURKB	OGA
AURKB	ANAPC4
AURKB	UBE2C
AURKB	CDK1
TTC27	CD2AP
NSD3	H2AC11
NSD3	MACROH2A1
NSD3	H4C5
NSD3	H4C15
NSD3	BRD2
NSD3	H3C2
NSD3	H2AC4
NSD3	H3-5
NSD3	EHMT2
NSD3	H3C14
NSD3	H3-4
NSD3	H4C12
NSD3	H2AC13
NSD3	H3C11
NSD3	MYC
NSD3	H2BC11
NSD3	H4C14
NSD3	H4C1
NSD3	H2AC15
NSD3	H3-7
NSD3	H4C16
NSD3	H4C2
NSD3	H4C3
NSD3	H4C4
NSD3	H3-3A
NSD3	H3C13
NSD3	H3C6
NSD3	H3C12
NSD3	H2AC6
NSD3	H2AC16
NSD3	H3C15
NSD3	H3C3
NSD3	H3C7
NSD3	H3C4
NSD3	ZNF532
NSD3	H2BC12
NSD3	H4C9
NSD3	H3C10
NSD3	H3C1
NSD3	H4C11
NSD3	H3C8
NSD3	H4C13
NSD3	H2AC17
KLHDC3	GLMN
KLHDC3	PRAMEF15
KLHDC3	KLHDC10
KLHDC3	ELOC
KLHDC3	ZSWIM8
KLHDC3	ZSWIM5
KLHDC3	ZYG11A
KLHDC3	PRAME
KLHDC3	PRAMEF6
KLHDC3	ASB4
ANAPC2	BRCA1
ANAPC2	RNF2
ANAPC2	BUB3
ANAPC2	UBC
ANAPC2	RAD51
ANAPC2	PYCR2
ANAPC2	PHC1
ANAPC2	CDC20B
ANAPC2	ANKRD39
ANAPC2	BABAM2
ANAPC2	FAM89B
ANAPC2	CDK1
ANAPC2	BCOR
ANAPC2	MAGIX
ANAPC2	PCGF5
ANAPC2	BRCC3
ANAPC2	FAM89A
ANAPC2	BRCA2
ANAPC2	UBB
ANAPC2	BMI1
ANAPC2	EHMT2
ANAPC2	PCGF6
ANAPC2	PYCR1
ANAPC2	RING1
ANAPC2	PCGF2
ANAPC2	UBA52
ANAPC2	PHC3
ANAPC2	EHMT1
ANAPC2	PCGF3
ANAPC2	UBE2D1
SIDT2	POLR2E
SIDT2	POLR2H
SIDT2	MED14
SIDT2	POLR2F
SIDT2	POLR2K
SENP3	MAX
SENP3	NOL9
SENP3	KMT2A
SENP3	CHD8
SENP3	PRPF31
SENP3	INO80C
SENP3	WDR5
SENP3	SUMO1
SENP3	TAF9
SENP3	ASH2L
SENP3	DPY30
SENP3	C17orf49
SENP3	KMT2B
SENP3	E2F6
SENP3	KAT8
SENP3	TAF1
SENP3	RNF2
SENP3	BOP1
SENP3	TAF6
SENP3	RNASEK-C17orf49
SENP3	MCRS1
SENP3	RUVBL1
SENP3	PES1
SENP3	PHF20
SENP3	RUVBL2
SENP3	KANSL1
DNAJA2	FKBP8
DNAJA2	MAPT
DNAJA2	VDAC1
DNAJA2	DNAJC11
DNAJA2	HSPA1L
DNAJA2	DNAJC5
DNAJA2	HSPA1B
DNAJA2	TBK1
DNAJA2	HSPA2
DNAJA2	DNAJC3
DNAJA2	BAG2
AGPAT4	MBOAT1
AGPAT4	AGPAT2
AGPAT4	AGPAT1
MRGPRX4	GNG2
MRGPRX4	GNB1
MRGPRX4	GNAS
PAK2	PLXNA1
PAK2	PAK3
PAK2	EPHB1
PAK2	RHOG
PAK2	RHOH
PAK2	VAV2
PAK2	RAF1
PAK2	PLXNA2
PAK2	PLXNA3
PAK2	GRAP2
PAK2	ARHGAP10
PAK2	SOS1
PAK2	EFNB2
PAK2	VAV3
PAK2	ROBO1
PAK2	LAT
PAK2	SLIT2
PAK2	GRB2
PAK2	SRC
PAK2	EPHB2
PAK2	EPHB6
PAK2	EPHB4
PAK2	PLCG2
PAK2	FES
PAK2	SHC1
PAK2	FYN
PAK2	EPHB3
PAK2	VAV1
PAK2	PLXNA4
HIC1	DNMT1
HIC1	CTNNB1
HIC1	BCL11B
CA5B	CA5A
TMEM107	TMEM216
TMEM107	CC2D2A
TMEM107	TMEM237
TMEM107	CEP290
TMEM107	TMEM67
TMEM107	MKS1
TMEM107	TCTN1
TMEM107	TMEM17
BOK	TESPA1
BOK	MCL1
KLK3	HSPA5
KLK3	SERPINA1
KLK3	PPY
KLK3	PTHLH
KLK3	UBA52
KLK3	FN1
KLK3	MIF4GD
KLK3	SEMG2
KLK3	SERPINA3
KLK3	ACP3
SNAP47	VTI1B
SNAP47	STX11
SNAP47	STX12
SNAP47	GOSR2
SNAP47	STXBP5
SNAP47	CPLX2
SNAP47	BET1L
SNAP47	CLEC12A
SNAP47	VAMP2
SNAP47	VTI1A
SNAP47	STX2
SNAP47	STX10
SNAP47	STX3
SNAP47	NAPB
SNAP47	NAPG
SNAP47	STX19
SNAP47	SEC22B
SNAP47	STX16
SNAP47	VAMP1
SNAP47	CPLX3
WDR75	RPS7
WDR75	RCL1
WDR75	EMG1
WDR75	NOP14
WDR75	C1D
WDR75	C1orf131
WDR75	RPS27
WDR75	MRPS12
WDR75	RPS4X
WDR75	NOC4L
WDR75	IMP3
WDR75	FBLL1
WDR75	RRP7A
WDR75	BMS1
WDR75	TBL3
WDR75	NGDN
WDR75	RSL1D1
WDR75	RPS16
WDR75	UTP4
WDR75	UTP14A
WDR75	RPS28
WDR75	AATF
WDR75	NOL10
WDR75	RPS15A
WDR75	UTP14C
WDR75	PDCD11
WDR75	RPS24
WDR75	DNTTIP2
WDR75	RPS3A
WDR75	RPS14
WDR75	HEATR1
WDR75	SNU13
WDR75	EXOSC3
WDR75	WDR46
WDR75	RPS19BP1
WDR75	EXOSC10
WDR75	RPS17
WDR75	NOL7
WDR75	RPS19
WDR75	NOP56
WDR75	FCF1
WDR75	RPS9
WDR75	EXOSC2
WDR75	RPS13
WDR75	RPS5
WDR75	RPS8
WDR75	RPS6
WDR75	UTP11
WDR75	RPS18
GPR88	GNAI1
GPR88	GNB1
GPR88	GNG2
CFHR1	CFHR3
CFHR1	ADGRE2
CFHR1	CFHR4
CFHR1	CFH
CFHR1	CFHR2
DDX10	SRFBP1
DDX10	PWP1
DDX10	NGDN
DDX10	LTV1
DDX10	NCL
DDX10	NOL10
DDX10	PDCD11
GRINA	CALML4
GRINA	CALML5
GRINA	CALML3
GRINA	ATF6B
PRMT9	RBM7
PRMT9	SF3B2
CA8	ANXA8
CA8	AHCYL1
PER1	CLOCK
PER1	NPAS2
PER1	CHEK2
PER1	BMAL1
METTL1	SUPT20H
METTL1	TRMT61A
WDR35	CLUAP1
WDR35	IFT52
WDR35	IFT88
WDR35	IFT20
WDR35	TRAF3IP1
WDR35	ELMO3
WDR35	NTPCR
WDR35	IFT56
WDR35	IFT70A
WDR35	IFT70B
WDR35	IFT74
WDR35	TTC21A
WDR35	WDR19
WDR35	DOCK1
WDR35	IFT27
WDR35	IFTAP
WDR35	IFT22
WDR35	GPR161
WDR35	IFT140
MEIOB	RAD52
MEIOB	RPA4
MEIOB	B2M
MEIOB	ATR
MEIOB	RPA2
MEIOB	SPATA22
GAK	VAMP2
GAK	PICALM
GAK	AP1G1
GAK	AP1S3
GAK	IGF2R
GAK	CLHC1
GAK	TPD52
GAK	RAB29
GAK	AP1B1
GAK	TBC1D8B
GAK	CLTCL1
GAK	AP1M1
GAK	AP1S1
GAK	CDK5
GAK	WNK1
GAK	BAG5
GAK	ARRB1
GAK	AP1S2
GAK	AP1M2
GAK	AAK1
GAK	LRRK1
MCM9	CDC45
MCM9	ORC1
MCM9	MCM10
MCM9	GINS3
MCM9	MCM3
MCM9	MCMDC2
GBA1	CCT4
GBA1	PSAP
GBA1	TCP1
GBA1	GBA2
GBA1	PRKN
GBA1	SNCA
GBA1	CCT6B
GBA1	UGCG
GBA1	CD1D
CCZ1B	GRIPAP1
CCZ1B	CCZ1
UACA	CASP9
UACA	RHOH
UACA	APAF1
UACA	TRIOBP
UACA	TIGD7
KLHL11	CAND1
KLHL11	COMMD3
KLHL11	DCUN1D2
KLHL11	COMMD2
KLHL11	COMMD5
KLHL11	COMMD6
KLHL11	DCUN1D4
KLHL11	COMMD8
KLHL11	TREX2
KLHL11	CCDC22
ARFGAP1	AP2S1
ARFGAP1	COPG1
ARFGAP1	TMED9
ARFGAP1	COPZ2
ARFGAP1	RAB1A
ARFGAP1	COPG2
ARFGAP1	AP2A2
ARFGAP1	COPA
ARFGAP1	SURF4
ARFGAP1	COPE
ARFGAP1	AP2B1
ARFGAP1	TMED7
ARFGAP1	COPZ1
ARFGAP1	SEC22B
ARFGAP1	COPB2
ARFGAP1	ARFGAP2
ARFGAP1	KDELR3
ARFGAP1	GBF1
ZFAND2A	PSMD6
ZFAND2A	PSMC3
ZFAND2A	PSMC6
ZFAND2A	PSMC2
ZFAND2A	PSMD12
ALDH5A1	TUBB2A
ALDH5A1	TIAL1
ALDH5A1	TUBB
ZHX2	TP53BP1
ZHX2	SAP18
PPFIBP1	TPM4
PPFIBP1	SEC31A
PPFIBP1	PPFIA2
PPFIBP1	SQSTM1
PPFIBP1	DCTN1
PPFIBP1	KLC1
PPFIBP1	BIRC6
PPFIBP1	BCL11A
PPFIBP1	PPFIA3
PPFIBP1	CARS1
PPFIBP1	KANK2
PPFIBP1	PTPRS
PPFIBP1	HIP1
PPFIBP1	MSN
PPFIBP1	LMO7
PPFIBP1	PTPRF
PPFIBP1	TPR
PPFIBP1	PRKAR1A
PPFIBP1	EEF1G
PPFIBP1	EML4
PPFIBP1	TPM3
PPFIBP1	PTPRD
PPFIBP1	FN1
PPFIBP1	RRBP1
TOLLIP	GABARAPL1
TOLLIP	ODAM
TOLLIP	TAB2
TOLLIP	DAZAP2
TOLLIP	TIRAP
TOLLIP	IRAK4
MBLAC2	TMEM230
BOLL	UBA5
BOLL	PUM2
BOLL	RBFOX2
BOLL	DAZ1
BOLL	HNRNPLL
BOLL	SERF2
BOLL	CDC20B
FOXR1	MORF4L1
FOXR1	PPCDC
FOXR1	VPS72
IL1RAP	IRAK4
IL1RAP	IL33
IL1RAP	IL18R1
IL1RAP	TRAF6
IL1RAP	IL1R2
IL1RAP	PTPRS
ALOXE3	ALPK1
ANGPT2	EDN1
ANGPT2	FGF13
ANGPT2	ANGPT1
ANGPT2	ANGPT4
ANGPT2	NTRK1
ANGPT2	F2R
ANGPT2	TIE1
ANGPT2	SVEP1
RPRM	MS4A4A
RPRM	CLEC17A
IL20RA	IL19
IL20RA	TYK2
IL20RA	IL24
IL20RA	JAK2
IL20RA	IL22
IL20RA	STAT1
IL20RA	IL20RB
IL20RA	JAK1
IL20RA	IL20
IL20RA	JAK3
RRH	GNGT2
RRH	GNG12
RRH	GNG4
RRH	GNG10
RRH	GNG5
RRH	GNG2
RRH	GNG7
RRH	GNB1
SLC28A2	EMC10
EDNRA	EDNRB
EDNRA	EDN1
EDNRA	AGT
EDNRA	EDN2
EDNRA	MCL1
EDNRA	BCL2L11
EDNRA	EDN3
CRAT	PEX14
CRAT	PEX2
MRPL1	MRPL20
MRPL1	RPS28
MRPL1	MRPL36
MRPL1	RPS26
MRPL1	RPL13A
MRPL1	RPS15
MRPL1	RPL24
MRPL1	RPS7
MRPL1	RPS6
MRPL1	MRPS16
MRPL1	RPL37A
MRPL1	MRPS30
MRPL1	RPL35A
MRPL1	MRPL40
MRPL1	MRRF
MRPL1	MRPL22
MRPL1	MRPL43
MRPL1	MRPS31
MRPL1	MRPS14
MRPL1	RPL11
MRPL1	MRPL54
MRPL1	RPL18
MRPL1	MRPL23
MRPL1	RPL6
MRPL1	RPS21
MRPL1	MRPS18A
MRPL1	MRPL41
MRPL1	RPS18
MRPL1	MRPS2
MRPL1	RPL12
MRPL1	MRPS26
MRPL1	MRPL14
MRPL1	MRPS23
MRPL1	MRPL19
MRPL1	UBA52
MRPL1	DAP3
MRPL1	RPL23A
MRPL1	MRPS24
MRPL1	AURKAIP1
MRPL1	RPS25
MRPL1	RPL36
MRPL1	MRPL35
MRPL1	MRPS12
MRPL1	MRPS15
MRPL1	MRPL45
MRPL1	RPL34
MRPL1	MRPS22
MRPL1	FAU
MRPL1	MRPL47
MRPL1	MRPS21
MRPL1	MRPL21
MRPL1	MRTO4
MRPL1	MRPL55
MRPL1	RPL31
MRPL1	MRPS27
MRPL1	GTPBP3
MRPL1	RPL28
MRPL1	MRPS11
MRPL1	RPL5
MRPL1	MRPS6
MRPL1	RPL26
MRPL1	RPS8
MRPL1	RPL17
MRPL1	RPS19
MRPL1	RPL23
MRPL1	RPS17
MRPL1	RPL30
MRPL1	MRPL24
MRPL1	RPL21
MRPL1	MRPL28
MRPL1	RPL3
MRPL1	RPS24
MRPL1	RPS3A
MRPL1	CHCHD1
MRPL1	MRPS33
PPP1R42	PSMD12
PPP1R42	PSMD4
PPP1R42	GPS1
PPP1R42	PSMD13
PPP1R42	LRRC43
PPP1R42	NCK1
PPP1R42	PPP1R9B
PPP1R42	COPS4
PPP1R42	PSMD6
PPP1R42	PPP1R15B
PPP1R42	SHOC2
PPP1R42	PPP1R3D
PPP1R42	PPP1R3E
PPP1R42	PPP1R3G
MAGEF1	PHF7
MAGEF1	MAGEA3
GJD4	BRD2
GJD4	SMARCA2
LSMEM2	LSMEM1
RNF31	IKBKB
RNF31	TAB2
RNF31	FKBPL
RNF31	LIPF
RNF31	TRAF3
RNF31	XIAP
RNF31	MAP3K7
RNF31	OPTN
RNF31	IKBKE
RNF31	TAB3
RNF31	TBK1
RNF31	UBB
RNF31	TRADD
RNF31	SPTAN1
RNF31	CHUK
RNF31	UBA52
COQ8B	COQ6
CLU	LSR
CLU	LPA
CLU	FN1
CLU	APOC2
CLU	APOC1
CLU	SAA1
CLU	C8G
CLU	SEMG1
CLU	PLXNA4
CLU	A2M
CLU	BIN1
CLU	GHRL
CLU	ELOC
CLU	SELENOS
CLU	MAP1LC3A
CLU	APOA2
CLU	APOL1
CLU	APOA5
CLU	C8A
CLU	TOMM20
CLU	C8B
CLU	C7
CLU	PLTP
CLU	TREM2
CLU	PCYOX1
CLU	APOBR
CLU	DISC1
CLU	VDAC1
CLU	APOA4
CLU	ATP7A
CLU	APOO
CLU	HPR
CLU	VLDLR
CLU	APOF
CLU	MSR1
CLU	AGTR1
CLU	APOD
CLU	APOM
CLU	SERPINA1
CLU	SAA2-SAA4
CLU	SAA2
CLU	PEX3
CLU	HDLBP
CLU	LPL
CLU	HSPA1L
CLU	LDLR
CLU	ORM2
CLU	APOC4
CLU	DBI
CLU	CCL4
APBA3	NRXN3
APBA3	STXBP1
APBA3	APLP2
APBA3	NRXN1
SGPP2	PLPP2
SGPP2	SPHK2
SGPP2	PLPP3
METAP1D	ETFB
SHQ1	NOP10
SHQ1	TRUB2
ITGA3	ITGA10
ITGA3	ITGB2
ITGA3	PARVG
ITGA3	FLNB
ITGA3	COL4A3
ITGA3	TLN1
ITGA3	BSG
ITGA3	ITGAD
ITGA3	ITGA8
ITGA3	FN1
ITGA3	EMILIN1
ITGA3	ITGB3
ITGA3	ACTG1
ITGA3	LAMC3
ITGA3	TLN2
ITGA3	PTK2
ITGA3	ITGA7
ITGA3	ACTB
ITGA3	LAMA1
ITGA3	PARVA
ITGA3	LAMA3
ITGA3	LAMB3
ITGA3	LAMA2
ITGA3	MET
ITGA3	FLNA
ITGA3	ITGA6
ITGA3	ITGA4
ITGA3	ITGA11
ITGA3	TSPAN8
ITGA3	IGSF8
ITGA3	COL18A1
ITGA3	ACTN1
ITGA3	FLNC
ITGA3	AGRN
ITGA3	ITGAL
ITGA3	ITGAX
ITGA3	PARVB
ITGA3	ITGAM
GLTP	CMTM5
DYNAP	FAU
CALML3	BAG5
CALML3	MYLK
CALML3	SLC29A1
CALML3	NOS1
CALML3	MYBPC2
CALML3	FKBP1B
CALML3	CAMK1D
CALML3	FGF13
CALML3	FLNA
CALML3	PLA2G6
CALML3	CACNA1G
CALML3	CAMK2A
CALML3	SELL
CALML3	SRC
CALML3	STRA6
CALML3	IQCN
CALML3	DAPK3
CALML3	TRPV1
CALML3	DMD
CALML3	TRPC3
CALML3	PHKA2
CALML3	TAC1
CALML3	MYO10
CALML3	MYO5A
CALML3	HSP90AA1
CALML3	STRN4
CALML3	UBR4
CALML3	DAPK1
CALML3	P2RX4
CALML3	ESR1
CALML3	SCN2A
CALML3	POMC
CALML3	CAMKK1
CALML3	GSK3B
CALML3	ADD3
CALML3	CNR1
CALML3	PFN4
CALML3	ATP2B2
CALML3	NOS2
CALML3	RYR1
CALML3	UNC13A
CALML3	GAP43
CALML3	DAPK2
CALML3	PRKCA
CALML3	GRB7
CALML3	CALML5
CALML3	CAV3
CALML3	RGN
CALML3	SAG
CALML3	CAMK2B
CALML3	SNCA
CALML3	BEX2
CALML3	CHD7
CALML3	GRK1
CALML3	PCNT
CALML3	ALDH7A1
CALML3	EEA1
CALML3	CACNA1A
CALML3	GRIN1
CALML3	POC5
CALML3	MYLK2
CALML3	CAMK2G
CALML3	HOMER1
CALML3	PHKG2
CALML3	VAMP2
CALML3	UNC13B
CALML3	RYR2
CALML3	CALD1
CALML3	MIP
CALML3	RGS1
CALML3	ANXA8
CALML3	RGS10
CALML3	CCND3
CALML3	RPGR
CALML3	AKT2
CALML3	ANO1
CALML3	EPB41
CALML3	RDX
CALML3	ASPM
CALML3	GJB1
CALML3	RGS19
CALML3	CCP110
CALML3	KCNQ2
CALML3	ENKUR
CALML3	PRKACB
CALML3	CALML4
CALML3	MYLK3
CALML3	MYO1A
CALML3	FGF17
CALML3	MYO1B
CALML3	CFAP54
CALML3	MYO7A
CALML3	TRDN
CALML3	STIM2
CALML3	MBP
CALML3	SCN8A
CALML3	CBS
CALML3	SCN5A
CALML3	HSPA8
CALML3	BEX1
CALML3	TRPC6
CALML3	RGS4
CALML3	FKBP1A
CALML3	CAPNS1
CALML3	PCP4
CALML3	TBC1D4
CALML3	TRPV4
CALML3	PPP3CB
CALML3	PHKA1
CALML3	PRKACG
CALML3	PLEC
CALML3	MYBPC3
CALML3	YWHAZ
CALML3	MX1
CALML3	PPP3CC
CALML3	CFL1
CALML3	ATP2B1
CALML3	SCN4A
CALML3	GRM7
CALML3	JAK2
CALML3	PLA2G2A
CALML3	CNN2
CALML3	GRAP2
CALML3	TNF
CALML3	AGTR1
CALML3	STRC
CALML3	HOMER3
CALML3	AKAP9
CALML3	CACNA1B
CALML3	MARCKS
CALML3	FAS
CALML3	KCNN4
CALML3	MARCKSL1
CALML3	KCNQ3
CALML3	NOX5
CALML3	AKAP12
CALML3	AQP6
CALML3	ASPH
CALML3	CACNA1S
CALML3	HSP90AB1
CALML3	CFAP221
CALML3	ORAI1
CALML3	FKBP8
CALML3	GP1BB
CALML3	CAV1
CALML3	CABIN1
CALML3	NGF
CALML3	DLG4
CALML3	ARFIP2
CALML3	PPP3CA
D2HGDH	DHRS4L2
D2HGDH	TRRAP
D2HGDH	MEAF6
ARL6IP6	KLC2
ARL6IP6	CRTC2
ARL6IP6	TRAPPC11
PRPF3	LSM5
PRPF3	CWC22
PRPF3	SNRPG
PRPF3	SF3B5
PRPF3	DHX16
PRPF3	WBP4
PRPF3	UBL5
PRPF3	MAGOHB
PRPF3	IK
PRPF3	LARP7
PRPF3	ELOA
PRPF3	MUC7
PRPF3	TFIP11
PRPF3	ZCCHC10
PRPF3	PRPF18
PRPF3	RNF113A
PRPF3	RBMX2
PRPF3	FRA10AC1
PRPF3	AKAP7
PRPF3	CTNNBL1
PRPF3	LIN28A
PRPF3	SF3A3
PRPF3	XAB2
PRPF3	SNRPN
PRPF3	SNU13
PRPF3	BRD2
PRPF3	PRP4K
PRPF3	SNRPE
PRPF3	PPIA
PRPF3	ASCC3
PRPF3	CENATAC
PRPF3	CWC27
PRPF3	SMU1
ASPRV1	ELMOD3
TMEM102	RAB3IP
TMEM102	GDF5
MRPS31	MRRF
MRPS31	MRPL55
MRPS31	GADD45GIP1
MRPS31	MRPS30
MRPS31	MRPL40
MRPS31	TUFM
MRPS31	MRPS21
MRPS31	METTL15
MRPS31	MRPL21
MRPS31	MRPL50
MRPS31	MRPL47
MRPS31	ZNF707
MRPS31	MRPL9
MRPS31	MRPL52
MRPS31	MRPS15
MRPS31	MRPL45
MRPS31	MRPL18
MRPS31	MRPS12
MRPS31	MRPL35
MRPS31	MRPL36
MRPS31	LARP7
MRPS31	MRPL20
MRPS31	CHCHD1
MRPS31	MRPL19
MRPS31	MTIF3
MRPS31	MRPL24
MRPS31	MRPL42
MRPS31	MRPL28
MRPS31	TFB1M
MRPS31	MRPL14
MRPS31	MRPL2
MRPS31	MRPS6
MRPS31	MRPL37
MRPS31	MRPL41
MRPS31	MRPS18A
MRPS31	MRPL30
MRPS31	RPL6
MRPS31	MRPL23
MRPS31	MRPS11
MRPS31	MRPL54
MRPS31	MRPS27
MRPS31	MRPL12
MRPS31	MRPL43
MRPS31	MRPL22
MRPS31	YBX1
ALX1	ALX4
DSCAML1	DSCAM
DSCAML1	DLG4
DSCAML1	SDK2
EXOSC4	TNPO1
EXOSC4	TBL3
EXOSC4	RPS4X
EXOSC4	SKIC8
EXOSC4	SUPV3L1
EXOSC4	DCP1A
EXOSC4	DIS3L2
EXOSC4	SKIC2
EXOSC4	NOP56
EXOSC4	PNPT1
EXOSC4	ZFC3H1
EXOSC4	SKIC3
EXOSC4	DCP2
EXOSC4	KHSRP
EXOSC4	UTP4
EXOSC4	DXO
EXOSC4	PARN
EXOSC4	C1D
EXOSC4	ZFP36L1
EXOSC4	NAXE
EXOSC4	FBXW7
EXOSC4	HEATR1
CD209	LY75-CD302
CD209	PMEL
CD209	MBL2
CD209	ANXA2
CD209	MOG
CD209	ARHGEF12
CD209	STAT1
CD209	PLK3
CD209	HTR1B
CD209	FUT4
CD209	ERVW-1
CD209	RHOA
CD209	ICAM2
CD209	ITGAM
CD209	FAM217B
CD209	LSP1
CD209	KSR1
CD209	ACE2
SPEM1	JUP
TEX44	TIMM17B
TEX44	MICOS13
TEX44	CPT1B
LGALS9B	PTPRJ
LGALS9B	PBK
LGALS9B	PDCD1
LGALS9B	GCGR
LGALS9B	CD48
LGALS9B	CD274
LGALS9B	CD44
LGALS9B	TIGIT
LGALS9B	CTLA4
LGALS9B	SLC2A2
LGALS9B	P4HB
LGALS9B	BTLA
LGALS9B	LGALS9
LGALS9B	LAMP1
LGALS9B	PTPRC
DIS3L2	EXOSC3
DIS3L2	DIS3
DIS3L2	EXOSC8
DIS3L2	C1D
DIS3L2	EXOSC6
DIS3L2	EXOSC1
DIS3L2	ZFC3H1
DIS3L2	EXOSC10
DIS3L2	PNPT1
DIS3L2	EXOSC2
DIS3L2	SUPV3L1
DIS3L2	DIS3L
DIS3L2	EXOSC9
CHRNA3	CHRNE
CHRNA3	CHRNA2
CHRNA3	CHRNG
CHRNA3	CHRNA4
CHRNA3	CHRNA7
CHRNA3	LYNX1
CHRNA3	TMEM219
CHRNA3	STXBP5
SWAP70	AKT1
SWAP70	RAC1
SWAP70	SEC24C
TYMS	SHMT1
TYMS	UBE2C
TYMS	SHMT2
TYMS	DHFR2
TYMS	DHFR
KCNG2	KCNAB1
KCNG2	FAU
KCNG2	KCNAB2
ZNF18	TTC32
ZNF18	ZNF24
ZNF18	SCAND1
ZNF18	CCNC
PEX7	UBE2D1
PEX7	UBE2D2
PEX7	UBA52
PEX7	UBB
PEX7	ACAA1
PEX7	C6orf226
PEX7	ZFAND6
PEX7	UBE2D3
PEX7	PEX26
PEX7	PEX14
PEX7	PEX2
PEX7	UBC
PEX7	CCT4
PEX7	HADHB
PEX7	KLHDC8A
PEX7	PEX5L
PAM16	CD53
PAM16	C3orf18
PAM16	TIMM23
PAM16	SLC25A6
PAM16	FXN
PAM16	HSPD1
PAM16	ATP5MC1
PAM16	ROMO1
PAM16	GRPEL2
PAM16	TIMM50
PAM16	TIMM17B
CHAF1B	H3C12
CHAF1B	H3C2
CHAF1B	H3C3
CHAF1B	RBBP7
CHAF1B	PDPK1
CHAF1B	INSIG1
CHAF1B	INSL3
CHAF1B	WDR73
CHAF1B	POLDIP3
CHAF1B	MYC
CHAF1B	H3C1
MOB4	DDX39B
MOB4	TCP1
MOB4	CCT6B
MOB4	ARHGEF15
MOB4	HSPE1-MOB4
SSH1	SSH2
SSH1	GSN
CCNG2	CCNG1
STAT2	KPNA1
STAT2	PLSCR1
STAT2	IFNA6
STAT2	IFNL1
STAT2	HDAC1
STAT2	ISG15
STAT2	CUL4A
STAT2	RACK1
STAT2	IFNA2
STAT2	UBR4
STAT2	IFNLR1
STAT2	LIPT1
STAT2	IFNA8
STAT2	IFNA5
STAT2	IFNA16
STAT2	JAK2
STAT2	IFNA10
STAT2	JAK1
STAT2	IRF7
STAT2	IFNA17
STAT2	SOCS3
STAT2	IFNA4
STAT2	IFNA21
STAT2	STAT4
STAT2	SOCS1
STAT2	IFNB1
STAT2	IFIH1
STAT2	ATAT1
STAT2	IFNA14
STAT2	TYK2
NDUFS8	PWWP3B
NDUFS8	MT-CYB
NDUFS8	NDUFA5
NDUFS8	MT-ND4L
NDUFS8	UQCR10
NDUFS8	NDUFA6
NDUFS8	CEP97
NDUFS8	NDUFA11
NDUFS8	UQCR11
NDUFS8	COX5A
NDUFS8	UQCRB
NDUFS8	MT-ND4
NDUFS8	MT-ND2
NDUFS8	NDUFA3
NDUFS8	NDUFAF6
NDUFS8	MT-ND3
NDUFS8	PWWP4
NDUFS8	NDUFV3
NDUFS8	NDUFAF5
NDUFS8	MT-CO2
NDUFS8	MT-ND1
NDUFS8	NDUFB3
NDUFS8	NDUFB2
NDUFS8	NDUFB1
NDUFS8	MT-ND5
NDUFS8	TMEM186
NDUFS8	COX7B
NDUFS8	MT-CO1
NDUFS8	FDX2
NDUFS8	NDUFB6
NDUFS8	HTATIP2
NDUFS8	TIMMDC1
NDUFS8	NDUFAB1
NDUFS8	MT-CO3
NDUFS8	NDUFC1
NDUFS8	NDUFC2-KCTD14
NDUFS8	COX6B1
NDUFS8	TMEM254
NDUFS8	MT-ND6
NDUFS8	COX7C
NDUFS8	PMPCA
NDUFS8	NMRAL1
NDUFS8	COA1
NDUFS8	NDUFA13
NDUFS8	NDUFA4
NDUFS8	PWWP3A
NDUFS8	NDUFA1
COG4	TMF1
COG4	RAB30
COG4	RAB41
COG4	BET1L
COG4	CUX1
COG4	GOLGA4
COG4	RIC1
COG4	SCFD2
COG4	RGP1
COG4	VSIG2
COG4	VPS45
COG4	VPS52
COG4	GOSR2
COG4	ARFRP1
COG4	RNF215
COG4	GCC1
COG4	STX16
COG4	SCFD1
COG4	MAN1C1
COG4	GOLIM4
COG4	MAN1A2
COG4	VPS53
COG4	VTI1A
COG4	MAN2A2
COG4	RAB39A
COG4	MAN1A1
COG4	CHP1
COG4	TGOLN2
COG4	GOLGA1
CSTF3	NCBP1
CSTF3	SRSF4
CSTF3	CPSF7
CSTF3	PAPOLB
CSTF3	HNRNPM
CSTF3	WDR33
CSTF3	NCBP2
CSTF3	TIAL1
CSTF3	SNRNP70
CSTF3	ZNF318
CSTF3	SNRNP35
CSTF3	TIA1
CSTF3	CLP1
CSTF3	TP53BP1
CSTF3	SRSF5
ANXA2R	ANXA2
AHCYL2	FAM13C
AHCYL2	PITX2
HOXD8	HOXB4
DPY19L2	GUK1
LILRB1	LSP1
LILRB1	IGLL5
LILRB1	KLRC1
LILRB1	B2M
LILRB1	HLA-B
LILRB1	PTPN6
LILRB1	RPL5
LILRB1	CD274
LILRB1	H2AX
LILRB1	HLA-E
LILRB1	SYK
LILRB1	HLA-A
LILRB1	HLA-C
LILRB1	INS
LILRB1	CD47
LILRB1	KIR2DL4
LILRB1	KPNA2
LILRB1	CD24
LILRB1	HLA-G
TLN1	PRKD1
TLN1	MYL6
TLN1	RAPH1
TLN1	BRAF
TLN1	ACTG2
TLN1	FGA
TLN1	RAF1
TLN1	MYL12A
TLN1	GSN
TLN1	TPM4
TLN1	PARVA
TLN1	AKT1
TLN1	APBB1IP
TLN1	GNA13
TLN1	MYL11
TLN1	ITGB2
TLN1	PARVG
TLN1	SOS1
TLN1	ITGA8
TLN1	SKAP1
TLN1	TPM1
TLN1	BCAR1
TLN1	PARVB
TLN1	KANK1
TLN1	ITGA11
TLN1	CAPN1
TLN1	ACTN1
TLN1	FLNC
TLN1	CALD1
TLN1	ILK
TLN1	SDC1
TLN1	CTNNA3
TLN1	ITGA7
TLN1	SYNM
TLN1	FLII
TLN1	PHLDB2
TLN1	WAS
TLN1	MYL6B
TLN1	GRB2
TLN1	MYH11
TLN1	LIMS1
TLN1	TPM2
TLN1	FLNA
TLN1	ITGA6
TLN1	HRAS
TLN1	SYK
TLN1	HCLS1
TLN1	TGFB1I1
TLN1	EZR
TLN1	ITGA10
TLN1	DMD
TLN1	MYL5
TLN1	ITGAL
TLN1	TES
TLN1	SHC1
TLN1	CDK1
TLN1	SORBS1
TLN1	VAT1
TLN1	ITGA4
TLN1	DAPK1
TLN1	PTK2B
TLN1	LAYN
TLN1	CTTN
TLN1	ACTG1
TLN1	TPM3
TLN1	YWHAB
TLN1	LMOD1
TLN1	ANK2
TLN1	CTNNA2
TLN1	CD2
TLN1	FLNB
TLN1	NRAS
TLN1	MYL12B
TLN1	ZYX
NUP98	ENY2
NUP98	ACBD3
NUP98	TNPO2
NUP98	SPAST
NUP98	POM121C
NUP98	KDM5A
NUP98	NUP50
NUP98	UBE2I
NUP98	AHCTF1
NUP98	PSIP1
NUP98	NUP62CL
NUP98	CETN3
NUP98	NUP58
NUP98	MAD1L1
NUP98	PCID2
NUP98	RGPD2
NUP98	CETN2
NUP98	NDC1
NUP98	RANBP1
NUP98	RANGAP1
NUP98	POM121
NUP98	NUP188
HNRNPA0	NCBP1
HNRNPA0	CIRBP
HNRNPA0	HNRNPAB
HNRNPA0	SRSF3
HNRNPA0	FYN
DVL3	CXXC4
DVL3	WDR83
DVL3	WNT11
DVL3	DAAM1
DVL3	RAC1
DVL3	XAB2
DVL3	CSNK2A3
DVL3	FRAT1
DVL3	CSNK1E
DVL3	CRNKL1
DVL3	WNT5B
DVL3	RHOA
DVL3	PPIE
DVL3	WNT8A
DVL3	NXN
DVL3	FRAT2
DVL3	CCDC88C
DVL3	VANGL2
DVL3	PRICKLE1
DVL3	LRRFIP2
DVL3	NOXA1
DVL3	PRICKLE2
DVL3	GSK3B
DVL3	FZD4
DVL3	SNW1
DVL3	NOXO1
DVL3	VANGL1
DVL3	PRICKLE3
DVL3	FZD2
DVL3	WNT8B
DVL3	CSNK2B
DVL3	FZD6
DVL3	NOX1
DVL3	APC2
DVL3	PRICKLE4
DVL3	DAAM2
AGGF1	TRAK1
AGGF1	AGTRAP
AGGF1	ATG7
AGGF1	LMNA
AGGF1	MAB21L3
AGGF1	TOE1
AGGF1	FXR1
AGGF1	AGK
AGGF1	KDM7A
AGGF1	FAM131B
AGGF1	BRAF
AGGF1	SMARCE1
AGGF1	TENT4A
AGGF1	SND1
AGGF1	KIAA1549
AGGF1	MPRIP
AGGF1	QKI
AGGF1	AKAP9
AGGF1	CHERP
AGGF1	FAM114A2
AGGF1	ESRP1
AGGF1	BCL2L11
AGGF1	TRIM24
SGF29	SUPT7L
SGF29	USP51
SGF29	H3C8
SGF29	TRRAP
SGF29	USP27X
SGF29	TADA1
SGF29	H3-7
SGF29	MAP3K7
SGF29	TAF6
SGF29	POLE3
SGF29	H3C4
SGF29	KAT14
SGF29	H3-4
SGF29	POLE4
SGF29	H3C7
SGF29	ENY2
SGF29	ZZZ3
SGF29	H3C14
SGF29	H3C10
SGF29	H3C1
SGF29	INAVA
SGF29	H3C11
SGF29	SF3B5
SGF29	SAP130
SGF29	C1orf122
SGF29	CECR2
SGF29	ATXN7L2
SGF29	H3C12
SGF29	TAF2
SGF29	H3C2
SGF29	KRT15
SGF29	ATXN7L3
SGF29	H3C3
SGF29	H3-5
SGF29	H3C15
SGF29	SUPT20H
SGF29	SUPT3H
SGF29	TAF9B
SGF29	TAF9
SGF29	WDR5
SGF29	MBIP
SGF29	DR1
SGF29	H3C6
SGF29	TADA2A
SGF29	TP53BP1
SGF29	H3-3A
SGF29	TAF5
SGF29	H3C13
SYNE4	KLC2
SYNE4	SYNE3
SYNE4	KLC3
SYNE4	SYNE2
SYNE4	KLC1
SYNE4	SYNE1
SYNE4	SUN2
SYNE4	SUN1
SYNE4	SFTPC
SYNE4	KASH5
SYNE4	PLEC
SFTPC	PIGR
SFTPC	SFTPA2
SFTPC	SMIM3
SFTPC	CXCL9
SFTPC	CFH
SFTPC	SFTPA1
SFTPC	SFTPD
SFTPC	CSF2RB
UBE2N	TIFA
UBE2N	IRAK4
UBE2N	UBE2D3
UBE2N	H3-4
UBE2N	CCDC197
UBE2N	RAD50
UBE2N	UBE2A
UBE2N	RRAGA
UBE2N	IKBKG
UBE2N	MDC1
UBE2N	NSD2
UBE2N	RNF20
UBE2N	H2BC4
UBE2N	H2BC12
UBE2N	UIMC1
UBE2N	BCL10
UBE2N	DCLRE1C
UBE2N	TNF
UBE2N	PCNT
UBE2N	MALT1
UBE2N	UBE2U
UBE2N	H2BC13
UBE2N	PAXIP1
UBE2N	MARCHF7
UBE2N	H2BC26
UBE2N	UBA7
UBE2N	H2BC9
UBE2N	H2BC11
UBE2N	RNF40
UBE2N	ARL13B
UBE2N	UBE2D1
UBE2N	MRE11
UBE2N	KAT5
UBE2N	H2BC21
UBE2N	H2AX
UBE2N	PARK7
UBE2N	PELI3
UBE2N	TAB3
UBE2N	H2BC17
UBE2N	IRAK1
UBE2N	KDM4A
UBE2N	CETN1
UBE2N	PEDS1
UBE2N	PEDS1-UBE2V1
UBE2N	IFT88
UBE2N	TNFAIP3
UBE2N	ALPK1
UBE2N	MAP3K7
UBE2N	TAX1BP1
UBE2N	ABRAXAS1
UBE2N	H2BC3
UBE2N	UBL5
UBE2N	TP53BP1
UBE2N	TAB2
UBE2N	PRKN
UBE2N	H2BC14
UBE2N	H2BC15
UBE2N	UBE2D2
UBE2N	H2BC12L
UBE2N	PCNA
CLEC4M	GHITM
CLEC4M	ARHGEF12
CLEC4M	RHOA
CLEC4M	PLK3
CLEC4M	KSR1
CLEC4M	ACE2
CLEC4M	LSP1
HTR1A	HTR1B
HTR1A	HTR2A
HTR1A	HTR7
HTR1A	GNAI1
HTR1A	GNB1
HTR1A	GRM4
HTR1A	DRD2
HTR1A	HTR1D
HTR1A	GNG2
SCD5	SCD
SCD5	HACD1
SCD5	HACD4
SCD5	ERVW-1
SCD5	HACD2
SCD5	ELOVL6
SCD5	PPP2R1A
FARS2	FARSA
FARS2	LRRC47
FARS2	BANP
FARS2	GAMT
FARS2	YBX1
BAIAP2	DLG1
BAIAP2	AKT1
BAIAP2	NHSL3
BAIAP2	ENAH
BAIAP2	ARPC1B
BAIAP2	NCK1
BAIAP2	MPP2
BAIAP2	SHANK2
BAIAP2	DLG2
BAIAP2	WASF3
BAIAP2	ARPC4
BAIAP2	CSNK1G3
BAIAP2	ACTR2
BAIAP2	ESPN
BAIAP2	ACTG1
BAIAP2	PBX2
BAIAP2	IQSEC2
BAIAP2	GRB2
BAIAP2	C19orf25
BAIAP2	WAS
BAIAP2	DLG4
BAIAP2	ADGRB1
USP9X	MARCHF7
USP9X	USP34
USP9X	RHOU
USP9X	YWHAZ
USP9X	BCL10
USP9X	SMN1
USP9X	FOXO3
USP9X	CYFIP1
USP9X	ZFYVE19
USP9X	HDAC6
USP9X	AFDN
USP9X	ARHGEF2
USP9X	PEG10
USP9X	PEX5
USP9X	UBB
USP9X	MYBBP1A
USP9X	SMAD3
USP9X	SMARCA4
DLGAP1	HOMER3
DLGAP1	GRIA1
DLGAP1	ARHGEF7
DLGAP1	NRXN1
DLGAP1	DBNL
DLGAP1	CTTN
DLGAP1	NLGN4Y
DLGAP1	NLGN4X
DLGAP1	HOMER1
DLGAP1	GRIN2A
DLGAP1	NLGN3
DLGAP1	GRIN2B
DLGAP1	MAGI2
DLGAP1	NLGN1
DLGAP1	NRXN3
DLGAP1	GUK1
DLGAP1	HCLS1
CSH1	CSH2
CSH1	SH2B1
CSH1	CUL1
CSH1	PRLR
CSH1	PTPN11
CSH1	JAK2
CSH1	THPO
CSH1	STAT5A
CSH1	GHR
CSH1	CNTF
CSH1	BTRC
CSH1	GH2
PACS1	ATG4A
PACS1	CEP43
KCTD14	STK16
KCTD14	ACSF3
FCAMR	IGHV3OR16-17
DCAF4L2	DCAF16
DCAF4L2	DCAF1
DCAF4L2	DET1
DCAF4L2	DCAF12L1
DCAF4L2	DCAF12L2
DCAF4L2	DDA1
DCAF4L2	DCAF5
DCAF4L2	DCAF8L2
DCAF4L2	DCAF7
DCAF4L2	DCAF12
DCAF4L2	GLMN
DCAF4L2	DCAF4
DCAF4L2	DCAF10
DCAF4L2	DCAF11
DCAF4L2	DCAF8L1
DCAF4L2	WDTC1
DCAF4L2	DCAF6
DCAF4L2	COP1
DCAF4L2	AMBRA1
DCAF4L2	DCAF4L1
DCAF4L2	DCAF17
DCAF4L2	DTL
DCAF4L2	DCAF8
TLK2	XPO1
TLK2	ABHD14B
ZNF609	TRIM66
ZNF609	TP53BP1
RAPH1	FLNC
RAPH1	ABI1
RAPH1	FNBP1
RAPH1	SH3GL3
RAPH1	FLNB
RAPH1	ARHGAP12
RAPH1	TRIP10
RAPH1	SH3GL2
RAPH1	AKT1
RAPH1	TLN2
RAPH1	ENAH
SUZ12	H4C11
SUZ12	H4C9
SUZ12	CBX6
SUZ12	H2BC12
SUZ12	USP3
SUZ12	H2AC17
SUZ12	H2AC12
SUZ12	H2BC13
SUZ12	BAP1
SUZ12	RXRA
SUZ12	PHC1
SUZ12	H3C13
SUZ12	H2BC26
SUZ12	WT1
SUZ12	H2AC7
SUZ12	H2AC20
SUZ12	H2BC9
SUZ12	RNF2
SUZ12	H3C12
SUZ12	H2AC18
SUZ12	SUV39H1
SUZ12	MYC
SUZ12	PRMT5
SUZ12	WDR73
SUZ12	H2AJ
SUZ12	H3C14
SUZ12	H4C16
SUZ12	CDYL
SUZ12	CAMKMT
SUZ12	TFDP1
SUZ12	H4C1
SUZ12	PCGF2
SUZ12	H4C15
SUZ12	H4C5
SUZ12	KDM5A
SUZ12	PCGF5
SUZ12	UHRF1
SUZ12	RING1
SUZ12	RARB
SUZ12	H2BC4
SUZ12	UBR5
SUZ12	H2BC18
SUZ12	H2AC21
SUZ12	KDM6A
SUZ12	H4C13
SUZ12	H2BC3
SUZ12	EPOP
SUZ12	ASXL1
SUZ12	CBX1
SUZ12	SSX2
SUZ12	H2AC25
SUZ12	RARG
SUZ12	CBX3
SUZ12	SCMH1
SUZ12	H4C4
SUZ12	H4C3
SUZ12	ASXL2
SUZ12	H4C2
SUZ12	H3C15
SUZ12	DNMT3B
SUZ12	H2BC15
SUZ12	H2AC16
SUZ12	H2BC14
SUZ12	H2AC14
SUZ12	H2AC6
SUZ12	H2BC12L
SUZ12	E2F6
SUZ12	H4C14
SUZ12	H2BC11
SUZ12	H2AC13
SUZ12	H4C12
SUZ12	YY2
SUZ12	KMT5A
SUZ12	TRIP12
SUZ12	H2AC15
SUZ12	H2AB1
SUZ12	COMMD3-BMI1
SUZ12	PHC3
SUZ12	PCGF3
SUZ12	ZFP42
SUZ12	H2BC21
SUZ12	H2AC11
SUZ12	UBAP2L
SUZ12	PCGF6
SUZ12	H2AX
SUZ12	BMI1
SUZ12	H2BC17
SUZ12	H2AC4
SUZ12	RBBP6
SUZ12	TLE1
RANBP10	GLIPR1L2
RANBP10	GDNF
RANBP10	EFHC2
RANBP10	RMND5B
RANBP10	TUBB
GTPBP6	GADD45GIP1
GTPBP6	MRPS30
GTPBP6	MRPL42
GTPBP6	MRPL24
GTPBP6	MRPL21
GTPBP6	MRPL28
GTPBP6	MRPL40
GTPBP6	MRPL19
GTPBP6	MRPL55
GTPBP6	MRPL9
GTPBP6	MRPL52
GTPBP6	MRPL50
GTPBP6	RPL9
GTPBP6	MRPL47
GTPBP6	RPL23
GTPBP6	MRPL14
GTPBP6	MRPL23
GTPBP6	MRPL18
GTPBP6	MRPL35
GTPBP6	NDUFAB1
GTPBP6	MALSU1
GTPBP6	RPL5
GTPBP6	MRPL2
GTPBP6	MRPS18A
GTPBP6	MRPL30
GTPBP6	MRPL41
GTPBP6	MRPL37
GTPBP6	MRPL45
GTPBP6	MRPL22
GTPBP6	MRPL43
GTPBP6	MRPL20
GTPBP6	RPL23A
GTPBP6	RPL11
GTPBP6	MRPL36
GTPBP6	MRPL54
CNGB3	CNGA2
CNGB3	CNGA1
CNGB3	CNGA4
RNF152	UBA52
RNF152	UBB
RNF152	UBC
OSBPL2	VAPA
ACTL9	ACTL7B
ACTL9	ACTRT2
ACTL9	ACTL7A
ACTL9	ACTG2
ACTL9	ACTL8
ACTL9	DCTN2
ACTL9	ACTA1
ACTL9	DCTN4
ACTL9	ACTR1A
CEP295	OFD1
CEP295	CEP192
RHOJ	ITSN1
RHOJ	SLC1A5
RHOJ	DIAPH3
RHOJ	ARHGEF7
RHOJ	ARL13B
RHOJ	JUP
RHOJ	PAK3
RHOJ	WIPF2
RHOJ	PAK6
RHOJ	MPP7
RHOJ	WWP2
RHOJ	SLC4A7
RHOJ	CDC42BPA
RHOJ	CAV1
RHOJ	TFRC
RHOJ	WAS
RHOJ	GIT1
RHOJ	DOCK8
RHOJ	VANGL1
RHOJ	FNBP1
RHOJ	FMNL3
RHOJ	CPNE8
RHOJ	CDC42BPB
RHOJ	SCRIB
RHOJ	PAK4
RHOJ	RHOA
RHOJ	STEAP3
RHOJ	IQGAP3
RHOJ	GIT2
LCE1D	EVPL
LCE1D	SPRR2F
LCE1D	LORICRIN
LCE1D	SPRR2A
LCE1D	TCHH
LCE1D	SPRR1A
LCE1D	LCE2D
LCE1D	SPRR3
LCE1D	CDSN
LCE1D	RPTN
LCE1D	IVL
LCE1D	SPRR2G
LCE1D	LCE1E
LCE1D	KRTAP5-11
LCE1D	LCE3B
LCE1D	SPRR2E
LCE1D	SPRR2B
LCE1D	PPL
LCE1D	KRTAP9-3
LCE1D	LCE1B
LCE1D	SPRR2D
BIN1	LDLR
BIN1	APOC4
BIN1	ITSN1
BIN1	DBI
BIN1	TRIP10
BIN1	PEX3
BIN1	HDLBP
BIN1	LPL
BIN1	SAA2
BIN1	MSR1
BIN1	HPR
BIN1	VLDLR
BIN1	APOF
BIN1	APOM
BIN1	SAA2-SAA4
BIN1	ITSN2
BIN1	HCLS1
BIN1	FOXO3
BIN1	TBX18
BIN1	APOBR
BIN1	AP2B1
BIN1	APOA4
BIN1	PTK2
BIN1	EPN2
BIN1	APOO
BIN1	PLTP
BIN1	DNM2
BIN1	MAX
BIN1	HSP90AA1
BIN1	CTTN
BIN1	SNX9
BIN1	PCYOX1
BIN1	DR1
BIN1	APOL1
BIN1	SGIP1
BIN1	SELENOS
BIN1	APOA2
BIN1	APOA5
BIN1	AP2A2
BIN1	LIN54
BIN1	WAS
BIN1	SYNJ1
BIN1	GRB2
BIN1	AP2A1
BIN1	APOC2
BIN1	APOC1
BIN1	SAA1
BIN1	DNM1
BIN1	LSR
BIN1	LPA
BIN1	CLTCL1
BIN1	SYNJ2
NBPF3	NBPF1
HSD11B2	HSD11B1L
HSD11B2	PRPF40A
HSD11B2	HSD11B1
HSD11B2	CENPQ
PITPNA	DCC
PITPNA	PITPNB
SIX5	ZNF143
SIX5	MXI1
ARHGEF4	SPATA13
P3H2	COL4A3
P3H2	COL4A4
P3H2	COL2A1
P3H2	COL6A1
P3H2	COL4A5
P3H2	COL4A6
P3H2	COL12A1
P3H2	COL9A3
P3H2	COL9A2
P3H2	COL4A1
P3H2	COL7A1
P3H2	COL23A1
P3H2	COL13A1
P3H2	COL19A1
P3H2	COL11A2
P3H2	COL28A1
P3H2	COL27A1
P3H2	COL20A1
P3H2	COL5A1
P3H2	COL4A2
P3H2	COL9A1
P3H2	COL17A1
P3H2	COL16A1
P3H2	COL5A2
P3H2	COL25A1
P3H2	COL6A6
P3H2	COL26A1
P3H2	COL15A1
P3H2	COL8A2
P3H2	COL24A1
P3H2	COL11A1
P3H2	COL18A1
P3H2	COL10A1
SFXN1	PHB1
SFXN1	RCN2
SFXN1	UQCRQ
SFXN1	GJB1
SLC17A8	SLC18A1
SLC17A8	SLC18A2
SLC17A8	VAMP2
SLC17A8	PCLO
SLC17A8	SLC18A3
ACSS1	SIRT3
ACSS1	ACSS3
ACSS1	HSPD1
TMEM31	PSMD6
TMEM31	PSMD14
TMEM31	PSMC6
TMEM31	ADRM1
TMEM31	PSMD12
TMEM31	PSMD4
TMEM31	PSMC2
TMEM31	UCHL5
TMEM31	PSMD13
CLK4	CLK1
CLK4	KRTAP10-3
MYEF2	CRNKL1
MYEF2	CWF19L1
MYEF2	GCFC2
MYEF2	YJU2B
MYEF2	XAB2
MYEF2	ISY1-RAB43
MYEF2	TAF1
MYEF2	TFIP11
MYEF2	RPL37A
OR7A5	UBE4B
OR7A5	UBL7
OR7A5	RTP2
GCNT4	GCNT3
GCNT4	GCNT1
RMI1	XRCC2
RMI1	ATR
RMI1	RHNO1
RMI1	XRCC3
RMI1	RAD9B
RMI1	DNA2
RMI1	KAT5
RMI1	FANCF
RMI1	ERCC6L
RMI1	MRE11
RMI1	FAAP100
RMI1	RBBP8
RMI1	RFC3
RMI1	TOP3B
RMI1	SEM1
RMI1	RPA4
RMI1	RAD1
RMI1	RECQL
RMI1	BRCA1
RMI1	RFC5
RMI1	RAD51B
RMI1	RFC4
RMI1	RAD17
RMI1	CENPX
RMI1	RAD52
RMI1	RAD51D
RMI1	RAD50
RMI1	RAD51C
RMI1	ATRIP
RMI1	CCDC69
RMI1	EXO1
RMI1	BRCA2
RMI1	MARCKSL1
RMI1	RAD51
SNRNP200	CWC25
SNRNP200	RBMX2
SNRNP200	CWC15
SNRNP200	IK
SNRNP200	EIF4A3
SNRNP200	NKAP
SNRNP200	LSM2
SNRNP200	MAGOHB
SNRNP200	BUD31
SNRNP200	LSM10
SNRNP200	NCBP1
SNRNP200	LSM5
SNRNP200	SF3B5
SNRNP200	SNRPG
SNRNP200	PPIE
SNRNP200	SMU1
SNRNP200	WDR25
SNRNP200	CDC14A
SNRNP200	CWC27
SNRNP200	GCFC2
SNRNP200	SUMO2
SNRNP200	CACTIN
SNRNP200	XAB2
SNRNP200	SNRPN
SNRNP200	ISY1-RAB43
SNRNP200	KIN
SNRNP200	ADRM1
SNRNP200	PRPF18
SNRNP200	LSM4
SNRNP200	UBL5
SNRNP200	SRRM1
SNRNP200	PPIL2
SNRNP200	PPIL1
SNRNP200	CWC22
SNRNP200	PRKRIP1
SNRNP200	MAGOH
SNRNP200	DHX16
SNRNP200	CDC40
SNRNP200	TBK1
SNRNP200	YBX1
SNRNP200	PRP4K
SNRNP200	SCNM1
SNRNP200	TIRAP
SNRNP200	SNU13
SNRNP200	RBM8A
SNRNP200	CTNNBL1
SNRNP200	NCBP2
SNRNP200	PLRG1
PLXND1	NR4A1
PLXND1	PLXNB3
PLXND1	PLXNA2
PLXND1	PLXNA3
PLXND1	PLXNA4
PLXND1	SEMA6C
PLXND1	PLXNB2
PLXND1	GIPC1
PLXND1	NRP2
PLXND1	RND2
PLXND1	PLXNA1
PLXND1	SEMA4D
PLXND1	SEMA4A
PLXND1	SEMA3E
PLXND1	PLXNB1
PIBF1	CDK5RAP2
CYC1	NDUFA1
CYC1	NDUFA4L2
CYC1	MT-CO2
CYC1	ATAD3A
CYC1	NDUFB3
CYC1	OR10W1
CYC1	MT-ND1
CYC1	C15orf48
CYC1	COX8C
CYC1	NDUFA13
CYC1	NDUFV3
CYC1	COA6
CYC1	C1orf198
CYC1	NDUFAF3
CYC1	PMPCA
CYC1	PTGES2
CYC1	NDUFA3
CYC1	COX7C
CYC1	NDUFS2
CYC1	COX6C
CYC1	COX4I2
CYC1	NDUFV2
CYC1	WBP2
CYC1	COX7A2L
CYC1	COX7B2
CYC1	BCS1L
CYC1	MT-ND3
CYC1	COX6B1
CYC1	SURF1
CYC1	UQCR11
CYC1	MT-ND2
CYC1	MT-ND4
CYC1	MT-ND6
CYC1	ATP5F1A
CYC1	NDUFA6
CYC1	NDUFA12
CYC1	R3HDM4
CYC1	COX8A
CYC1	NDUFA8
CYC1	COX7A2
CYC1	NDUFC1
CYC1	IFNGR2
CYC1	NDUFA11
CYC1	APAF1
CYC1	NDUFAB1
CYC1	UQCR10
CYC1	MT-CO3
CYC1	NDUFB6
CYC1	MT-CO1
CYC1	MT-CYB
CYC1	COX4I1
CYC1	MT-ND4L
CYC1	NDUFV1
CYC1	NDUFA5
CYC1	MT-ND5
CYC1	NDUFB1
CYC1	NDUFB2
CYC1	UQCRHL
CYC1	COX6B2
CYC1	ATP5F1C
CYC1	WBP2NL
CYC1	COX7B
CYC1	NDUFS5
CAPN6	RFLNB
CAPN6	CAPNS1
CAPN6	CEP162
CAPN6	CAPNS2
CAPN6	ARHGEF2
SAMD4B	PDP1
SAMD4B	KIF7
SAMD4B	PLEKHG1
SAMD4B	SAMD4A
FKBP10	AGO1
FKBP10	SERPINH1
MET	CD44
MET	CTNND1
MET	PLXNB2
MET	RAPGEF1
MET	EPS15
MET	SEMA4D
MET	PTPRJ
MET	CXCR4
MET	HGS
MET	SH3GL3
MET	STAM
MET	IQSEC1
MET	MUC20
MET	NRP2
MET	HGFAC
MET	CBLC
MET	CRKL
MET	PTPN11
MET	IL6
MET	ITGB1
MET	PLXNB3
MET	CXCL12
MET	PTK2
MET	ARHGAP35
MET	SOS1
MET	NTRK1
MET	KITLG
MET	SH3GL2
MET	S100A8
MET	PIK3R1
MET	PLXNB1
MET	PTPN1
MET	RAC1
MET	IL32
MET	PLAU
MET	IGF1
LPCAT4	MBOAT1
LPCAT4	PAFAH1B3
LPCAT4	PAFAH1B2
LPCAT4	PAFAH1B1
LPCAT4	LPGAT1
LPCAT4	PAFAH2
CABP1	PDIA4
CABP1	AKAP5
UBASH3A	CBS
UBASH3A	MAP4K1
SSR4	OST4
SSR4	STT3A
SSR4	MAGT1
SSR4	MT-CO2
SSR4	SSR3
SSR4	HECW1
SSR4	TMEM258
SSR4	SEC61G
SSR4	OSTC
NEUROG2	OLIG2
NEUROG2	LDB1
TCP1	BAG2
TCP1	RUVBL1
TCP1	UXT
TCP1	FBXW7
TCP1	XRN2
TCP1	CCNE2
TCP1	RGS11
TCP1	BBS12
TCP1	FBXW9
TCP1	PRKN
TCP1	TUBB4B
TCP1	URI1
TCP1	FBXL3
TCP1	TUBA4B
TCP1	TUBB6
TCP1	DNAJC9
TCP1	TUBB3
TCP1	DNAJB11
TCP1	PTPA
TCP1	TUBB
TCP1	ACTG1
TCP1	SPAG1
TCP1	BBS10
TCP1	FKBP9
TCP1	FBXL5
TCP1	PFDN2
TCP1	PSMG2
TCP1	TUBA3E
TCP1	PPP2R2D
TCP1	STRN4
TCP1	FAM161A
TCP1	ERMARD
TCP1	TUBA1C
TCP1	TUBA3C
TCP1	TTLL3
TCP1	PFDN4
TCP1	TUBB2A
TCP1	STK24
TCP1	TUBA3D
TCP1	CCT8L2
TCP1	BAG3
TCP1	RUVBL2
TCP1	PTGES3
TCP1	KLHDC8A
TCP1	STK25
TCP1	SEC31B
TCP1	RGS7
TCP1	FBXO6
TCP1	HSF1
TCP1	HSPA1L
TCP1	TUBAL3
TCP1	KIFC3
TCP1	STIP1
TCP1	ARFGEF2
TCP1	GNB1
TCP1	RGS6
TCP1	FBXW10
TCP1	NOP56
TCP1	SKIC2
TCP1	PFDN5
TCP1	TRAF3IP3
TCP1	GTF2I
TCP1	PSMG1
TCP1	HSP90AB1
TCP1	AP3M1
TCP1	WDR83OS
TCP1	PFDN6
TCP1	FBXW2
TCP1	MAP1LC3A
TCP1	TUBA8
MRPS11	MRPL40
MRPS11	RPL35A
MRPS11	RPS4Y2
MRPS11	MRRF
MRPS11	RPS6
MRPS11	MRPS16
MRPS11	RPS2
MRPS11	RPS26
MRPS11	RPS7
MRPS11	RPL24
MRPS11	RPS15
MRPS11	RPS28
MRPS11	MRPL20
MRPS11	RPSA
MRPS11	MRPL36
MRPS11	MRPL42
MRPS11	TFB1M
MRPS11	ISG15
MRPS11	UBA52
MRPS11	MTIF3
MRPS11	RPS18
MRPS11	MRPS2
MRPS11	RPS5
MRPS11	MRPS23
MRPS11	ATOX1
MRPS11	RACK1
MRPS11	RPL6
MRPS11	MRPL23
MRPS11	MRPL2
MRPS11	RPS21
MRPS11	MRPL37
MRPS11	MRPL43
MRPS11	RPL11
MRPS11	MRPL21
MRPS11	PDCD11
MRPS11	MRPL47
MRPS11	RPL36AL
MRPS11	MRPL35
MRPS11	MRPS15
MRPS11	RPL23A
MRPS11	MRPL24
MRPS11	MRPL28
MRPS11	MRPS33
MRPS11	RPS24
MRPS11	RPL26
MRPS11	CXorf66
MRPS11	RPS19
MRPS11	MRPS6
MRPS11	RPL5
MRPS11	MRPL30
MRPS11	RPL31
MRPS11	GADD45GIP1
MRPS11	POLR2B
MRPS11	MRPS30
MRPS11	TUFM
MRPS11	METTL15
MRPS11	MRPL9
MRPS11	RPL37A
MRPS11	MRPL52
MRPS11	HIBCH
MRPS11	RPS10
MRPS11	RPS20
MRPS11	EIF2A
MRPS11	RPS15A
MRPS11	SMKR1
MRPS11	MRPL19
MRPS11	RPS14
MRPS11	PPP1R26
MRPS11	SRP54
MRPS11	MRPL14
MRPS11	OTUD3
MRPS11	RPL9
MRPS11	RPL18
MRPS11	HBA1
MRPS11	RPS4X
MRPS11	MRPL41
MRPS11	MRPS18A
MRPS11	MRPL22
MRPS11	MRPL54
MRPS11	MRPS21
MRPS11	MRPL55
MRPS11	RPL34
MRPS11	RPS9
MRPS11	MRPL50
MRPS11	FAU
MRPS11	MRPS22
MRPS11	MRPL18
MRPS11	MRPS12
MRPS11	MRPL45
MRPS11	WDR31
MRPS11	RPS27L
MRPS11	RPL36
MRPS11	MRPS24
MRPS11	RPS25
MRPS11	RPL21
MRPS11	CHCHD1
MRPS11	RPS3A
MRPS11	RPS13
MRPS11	RPS8
MRPS11	RPL17
MRPS11	RPL30
MRPS11	RPS17
MRPS11	RPS27
MRPS11	RPS29
MRPS11	RPS16
MRPS11	RPL28
MRPS11	MRPS27
MRPS11	MRPL12
GLS	MRM1
GLS	HSPA5
SLC36A4	SLC36A2
SLC36A4	RAB1A
CHST13	CHST12
ENTHD1	NECAP2
ENTHD1	NCALD
ENTHD1	AP2B1
ENTHD1	AP1S1
ENTHD1	EPN2
ENTHD1	AP1M1
ENTHD1	CLTCL1
ENTHD1	CLINT1
ENTHD1	AP1M2
ENTHD1	SYNRG
ENTHD1	AP2A1
ENTHD1	NECAP1
ENTHD1	SYNJ1
ENTHD1	AP1B1
ENTHD1	KCNQ5
ENTHD1	BAIAP2L2
ENTHD1	EPS15L1
ENTHD1	AP1S2
ENTHD1	CLBA1
ENTHD1	AP2A2
ENTHD1	AP1S3
ENTHD1	EPS15
ENTHD1	SGIP1
ENTHD1	AP1G1
ENTHD1	AP2M1
ENTHD1	AP2S1
ENTHD1	EPN1
ENTHD1	SLC18A3
ENTHD1	PICALM
PSAPL1	PSAP
CHMP6	CHMP2A
CHMP6	VTA1
CHMP6	MVB12A
CHMP6	UBC
CHMP6	CHMP7
CHMP6	UEVLD
CHMP6	IST1
CHMP6	UBAP1
CHMP6	PDCD6IP
CHMP6	HRAS
CHMP6	CHMP1B
CHMP6	VPS37D
CHMP6	UBB
CHMP6	UBAP1L
CHMP6	NEDD4L
CHMP6	HGS
CHMP6	MVB12B
CHMP6	UBA52
CHMP6	CC2D1B
CHMP6	CHMP1A
CHMP6	RNF103-CHMP3
CHMP6	USP8
CHMP6	SPAST
CHMP6	VPS37A
CHMP6	STAM
CHMP6	VPS28
BBS1	BBIP1
BBS1	LEPR
BBS1	ANKRD26
BBS1	PTCH1
BBS1	PCM1
BBS1	BBS10
BBS1	CCDC28B
BBS1	RAB3IP
BBS1	NPHP3
BBS1	SSTR3
BBS1	WDR19
BBS1	ARL6
RABGGTB	RAB5B
RABGGTB	PIP5K1C
RABGGTB	WDR4
RABGGTB	PGBD5
RABGGTB	RAB25
RABGGTB	RAB11B
RABGGTB	RAB2B
RABGGTB	RAB4A
RABGGTB	RAB18
RABGGTB	RAB13
RABGGTB	RAB37
RABGGTB	RAB27A
RABGGTB	RAB40A
RABGGTB	RAB7B
RABGGTB	RAB19
RABGGTB	RAB15
RABGGTB	RAB30
RABGGTB	RAB41
RABGGTB	RAB3B
RABGGTB	RAB14
RABGGTB	RAB40B
RABGGTB	CHM
RABGGTB	RAB1A
RABGGTB	RAB5C
RABGGTB	RAB39B
RABGGTB	RAB4B
RABGGTB	RAB9A
RABGGTB	RAB39A
RABGGTB	RAB34
RABGGTB	RAB43
RABGGTB	CHML
RABGGTB	RAB42
RABGGTB	RAB23
RABGGTB	RAB31
RABGGTB	RAB32
RABGGTB	RAB44
RABGGTB	FBXL2
RABGGTB	RAB29
GRK3	SUCLG2
GRK3	CSNK1G3
GRK3	HSP90AB1
GRK3	GIT1
GRK3	HSP90AA1
GRK3	ARRB2
GRK3	ARRB1
GRK3	CSNK1E
GRK3	CSNK1D
GRK3	CSNK1A1L
RUSF1	IFNGR1
RECQL5	TP53BP1
RECQL5	TOP3B
RECQL5	TOP3A
RECQL5	KIN
RECQL5	DXO
RECQL5	SUPT6H
RECQL5	WWP1
REDIC1	DYNLL2
APOL1	APOM
APOL1	SAA2-SAA4
APOL1	MSR1
APOL1	ITIH3
APOL1	VLDLR
APOL1	HPR
APOL1	APOF
APOL1	APOA4
APOL1	HBB
APOL1	APOO
APOL1	APOC2
APOL1	SAA1
APOL1	APOC1
APOL1	LSR
APOL1	APOBR
APOL1	LPA
APOL1	FAM20C
APOL1	DBI
APOL1	PCYOX1
APOL1	LDLR
APOL1	APOC4
APOL1	PLTP
APOL1	APOA5
APOL1	HDLBP
APOL1	PEX3
APOL1	IGLL5
APOL1	LPL
APOL1	SAA2
APOL1	SELENOS
APOL1	APOA2
ZFP42	HDAC2
ZFP42	PCGF2
ZFP42	APOOL
ZFP42	PHC1
ZFP42	PCGF3
ZFP42	PHC3
ZFP42	BAP1
ZFP42	RYBP
ZFP42	CBX6
ZFP42	YY2
ZFP42	BMI1
ZFP42	EZH2
ZFP42	EED
ZFP42	PCGF6
ZFP42	RNF2
ZFP42	RING1
ZFP42	RBBP4
ZFP42	SUMO1
ZFP42	EZH1
ZFP42	ASXL1
ZFP42	AEBP2
ZFP42	UBAP2L
ZFP42	ASXL2
ZFP42	PCGF5
ZFP42	RBBP7
RPP25	SNU13
RPP25	RPS4Y2
RPP25	NEPRO
RPP25	TSN
RPP25	AGO3
RPP25	RBM4B
RPP25	RPP21
RPP25	AGO1
RPP25	RPS4X
RPP25	RPS27
RPP25	RPP14
RPP25	NOP10
RPP25	AGO4
RPP25	TSEN54
RPP25	NOP56
RPP25	DROSHA
RPP25	CLP1
RPP25	DKC1
RPP25	C18orf21
RPP25	FBLL1
RPP25	DICER1
RPP25	TSNAX
RPP25	RPS27L
RPP25	DHX9
RPP25	ERN1
RPP25	PRKRA
RPP25	PRORP
STX4	NAPB
STX4	DLG5
STX4	TAP2
STX4	SYT7
STX4	CPLX3
STX4	TXLNA
STX4	STX19
STX4	NAPG
STX4	CPLX2
STX4	VTI1B
STX4	CYBRD1
STX4	TXLNG
STX4	STXBP1
STX4	TAP1
STX4	SCRIB
STX4	STX16
STX4	TAPBP
STX4	CALR
STX4	BET1L
STX4	GOSR2
STX4	STX11
STX4	SEPTIN5
STX4	STXBP4
STX4	STX2
STX4	PLPPR1
STX4	STXBP6
STX4	VTI1A
PIPOX	ELP5
PIPOX	PEX5
PIPOX	SQOR
PIPOX	GNMT
PIPOX	ZNF217
PIPOX	AIFM3
PIPOX	SARDH
PIPOX	ELP4
PIPOX	PEX2
PIPOX	PEX14
PIPOX	AIFM2
HARBI1	NAIF1
COX5A	CHIA
COX5A	NDUFV3
COX5A	UQCR10
COX5A	NDUFA13
COX5A	C1orf198
COX5A	COA6
COX5A	NDUFAB1
COX5A	APOBEC3B
COX5A	COX8C
COX5A	C15orf48
COX5A	NDUFA4
COX5A	MT-CO3
COX5A	NDUFA12
COX5A	NDUFA4L2
COX5A	NDUFA1
COX5A	APOBEC3A
COX5A	APOBEC3G
COX5A	NDUFA6
COX5A	MT-CO2
COX5A	NDUFB3
COX5A	COX7A2
COX5A	MT-ND1
COX5A	OR10W1
COX5A	NDUFC1
COX5A	CHI3L2
COX5A	DDIT3
COX5A	NDUFA11
COX5A	COX8A
COX5A	CEBPD
COX5A	CEBPA
COX5A	GATC
COX5A	NDUFA8
COX5A	UQCRQ
COX5A	UQCRHL
COX5A	NDUFB2
COX5A	NDUFB1
COX5A	COX6B2
COX5A	PTGS1
COX5A	HIGD1A
COX5A	SLC25A13
COX5A	UQCR11
COX5A	COX6B1
COX5A	MT-ND5
COX5A	OVGP1
COX5A	COX7B
COX5A	APOBEC3C
COX5A	NDUFS5
COX5A	CEBPG
COX5A	CTBS
COX5A	MT-ND2
COX5A	MT-ND4
COX5A	MT-ND6
COX5A	MT-CO1
COX5A	SYCP3
COX5A	NDUFA3
COX5A	APOBEC3H
COX5A	COX7C
COX5A	MT-CYB
COX5A	NDUFS2
COX5A	CHIT1
COX5A	NDUFB6
COX5A	NFILZ
COX5A	COX7A2L
COX5A	NDUFA5
COX5A	BCS1L
COX5A	COX7B2
COX5A	MT-ND3
COX5A	COX4I2
COX5A	MT-ND4L
COX5A	NDUFV2
SPTBN5	NRCAM
SPTBN5	SPTBN2
SPTBN5	NFASC
SPTBN5	EPB41L2
SPTBN5	SCN2A
SPTBN5	SCN5A
SPTBN5	SCN8A
SPTBN5	SPTA1
SPTBN5	SPTBN1
SPTBN5	SCN11A
SPTBN5	L1CAM
SPTBN5	DCTN2
SPTBN5	KCNQ3
SPTBN5	SCN7A
SPTBN5	SPTB
SPTBN5	SCN9A
SPTBN5	ANK2
SPTBN5	SCN4A
SPTBN5	SCN4B
SPTBN5	SCN3B
SPTBN5	SCN10A
SPTBN5	KCNQ2
SPTBN5	SPTBN4
SPTBN5	SPTAN1
SPTBN5	SCN1B
SH2D3C	EIF4G1
SH2D3C	CLIC1
SH2D3C	YBX1
SH2D3C	PRSS57
SH2D3C	NEDD9
SH2D3C	ISG15
SH2D3C	CAV1
SH2D3C	RCHY1
SH2D3C	G3BP2
SH2D3C	G3BP1
SH2D3C	CAMK2D
SH2D3C	AKT1
SH2D3C	PARP10
SH2D3C	IRF3
SH2D3C	ZC3H7B
SH2D3C	IFITM1
RBBP6	ZC3H6
RBBP6	EED
RBBP6	RBM34
RBBP6	PSME1
RBBP6	CPSF4L
RBBP6	WDR33
RBBP6	ZC3H8
RBBP6	KIAA1614
RBBP6	FIP1L1
RBBP6	RHOBTB1
TNIP1	UBB
TNIP1	TRADD
TNIP1	XPO1
RPTN	PPL
RPTN	SPRR2B
RPTN	SPRR2E
RPTN	LCE3B
RPTN	LCE2D
RPTN	LCE2C
RPTN	EVPL
RPTN	LORICRIN
RPTN	LCE5A
RPTN	LCE3A
RPTN	LCE3C
RPTN	SPRR2G
RPTN	LCE1E
RPTN	SPRR1A
RPTN	LCE1C
RPTN	LCE1F
RPTN	LCE1A
RPTN	SPRR2A
RPTN	LCE6A
RPTN	LCE1B
RPTN	SPRR2D
RPTN	SPRR3
RPTN	CDSN
RPTN	IVL
RPTN	LCE2B
RPTN	LCE4A
RPTN	LELP1
RPTN	LCE3E
RPTN	LCE3D
RPTN	LCE2A
RPTN	SPRR2F
CEP57	HAUS7
CEP57	HAUS6
CEP57	GCC1
CEP57	HAUS5
CEP57	CEP152
GYS1	PPP1CC
GYS1	SOX12
GYS1	MAPK9
GYS1	GSK3B
GYS1	EPM2A
GYS1	GBE1
GYS1	JUN
GYS1	AMY1C
GYS1	GPRASP2
EEA1	STX12
EEA1	VPS45
EEA1	AIF1L
EEA1	TFRC
EEA1	CALML5
EEA1	RAB14
EEA1	CALML4
WDTC1	DCUN1D4
WDTC1	DCAF8
WDTC1	DTL
WDTC1	COMMD8
WDTC1	DCAF17
WDTC1	COMMD6
WDTC1	COMMD5
WDTC1	DCAF4L1
WDTC1	AMBRA1
WDTC1	DCAF6
WDTC1	COP1
WDTC1	DCAF8L1
WDTC1	CCDC22
WDTC1	DCAF10
WDTC1	DCAF11
WDTC1	DCAF4
WDTC1	DCAF7
WDTC1	DCAF12
WDTC1	GLMN
WDTC1	DCAF5
WDTC1	DCAF8L2
WDTC1	DCAF12L2
WDTC1	DCAF12L1
WDTC1	COMMD3
WDTC1	CAND1
WDTC1	DET1
WDTC1	COMMD2
WDTC1	DCAF1
WDTC1	DCUN1D2
WDTC1	DCAF16
ROCK2	ARHGEF18
ROCK2	RHOBTB1
ROCK2	RHOH
NOC2L	DDX31
NOC2L	LRIF1
NOC2L	RPL21
NOC2L	KRI1
NOC2L	RPL26L1
NOC2L	RPL3
NOC2L	RPL7A
NOC2L	GTPBP4
NOC2L	LAS1L
NOC2L	RPL30
NOC2L	WDR74
NOC2L	DKC1
NOC2L	RPL23
NOC2L	RPL9
NOC2L	RPL17
NOC2L	RPF2
NOC2L	MAK16
NOC2L	RPL27
NOC2L	RPL6
NOC2L	NOC4L
NOC2L	NSA2
NOC2L	DOCK4
NOC2L	RPL18
NOC2L	RPL14
NOC2L	SRFBP1
NOC2L	RPL32
NOC2L	RRP1B
NOC2L	EIF6
NOC2L	RRP15
NOC2L	EBNA1BP2
NOC2L	BRIX1
NOC2L	RPL31
NOC2L	TBL3
NOC2L	BOP1
NOC2L	RPLP0
NOC2L	RPL35A
NOC2L	PDCD11
NOC2L	MRTO4
NOC2L	NOC3L
NOC2L	HEATR1
NOC2L	RRP1
NOC2L	RRS1
NOC2L	RPF1
NOC2L	RPL34
NOC2L	GNL3
NOC2L	NSUN6
NOC2L	SDAD1
NOC2L	GNL3L
NOC2L	MDN1
NOC2L	RPL13A
NOC2L	PUM3
NOC2L	DDX24
NOC2L	RPL22
NOC2L	FTSJ3
NOC2L	NOP14
NOC2L	RBM34
NOC2L	RPL7L1
NOC2L	AATF
NOC2L	IMP3
NOC2L	RPL36
NOC2L	RRP7A
NOC2L	BMS1
NOC2L	RPL23A
NOC2L	RSL1D1
NOC2L	UTP4
DUOX1	RAC1
DUOX1	NOXO1
DUOX1	DUOX2
DUOX1	DUOXA2
DUOX1	NOX5
DUOX1	NOXA1
DUOX1	NOX1
DUOX1	CYBB
DUOX1	NCF4
DUOX1	NCF2
WASHC5	VPS29
WASHC5	FKBP15
WASHC5	CAPZB
WASHC5	SNX27
WASHC5	WASHC4
WASHC5	WASHC1
WASHC5	WASHC2C
WASHC5	CAPZA2
EGR3	TP53BP1
EGR3	BRCA1
EGR3	NAB1
ENPP4	FHIT
HINFP	MECP2
HINFP	NDUFAB1
MAP7D3	KIF2A
SCMH1	TTK
SCMH1	RBBP4
SCMH1	H2BC21
SCMH1	RBBP7
SCMH1	PCGF5
SCMH1	CBFB
SCMH1	H2AX
SCMH1	EZH2
SCMH1	RING1
SCMH1	H2BC17
SCMH1	H2BC4
SCMH1	AUTS2
SCMH1	H2BC11
SCMH1	RYBP
SCMH1	H2AJ
SCMH1	H2AB1
SCMH1	COMMD3-BMI1
SCMH1	YAF2
SCMH1	H3C13
SCMH1	H2BC26
SCMH1	EED
SCMH1	H2BC15
SCMH1	H2BC14
SCMH1	H2AC14
SCMH1	H2AC7
SCMH1	H2AC20
SCMH1	H2BC9
SCMH1	H3C12
SCMH1	H2AC6
SCMH1	H2BC12L
SCMH1	H2AC18
SCMH1	H2BC12
SCMH1	MSMB
SCMH1	H2BC13
SCMH1	CSNK2B
SCMH1	H2BC3
CLDN22	CLDN25
CLDN22	CLDN3
CLDN22	TJP1
CLDN22	CLDN5
CLDN22	TJP3
CLDN22	CLDN18
CLDN22	CLDN24
CLDN22	CLDN4
CLDN22	PARD3
CLDN22	CLDN23
CLDN22	CLDN2
CLDN22	CLDN7
CLDN22	CLDN20
CLDN22	CLDN15
CLDN22	CLDN34
CLDN22	CLDN9
CLDN22	CLDN8
CLDN22	CLDN14
CLDN22	CLDN6
CLDN22	OCLN
BLOC1S4	HPS1
BLOC1S4	BRK1
BLOC1S4	SNAPIN
BLOC1S4	BLOC1S2
BLOC1S4	BLOC1S5
BLOC1S4	HPS4
BLOC1S4	DTNBP1
BLOC1S4	BORCS7
BLOC1S4	BCAS4
BLOC1S4	BLOC1S1
BLOC1S4	POC1B
BLOC1S4	TXNDC5
BLOC1S4	BLOC1S3
PNMA8A	MOAP1
PNMA8A	PNMA1
FUT7	FUT4
FUT7	TNF
EDEM3	NEDD4L
EDEM3	HSPH1
EDEM3	EMC1
EDEM3	HSPA1L
EDEM3	SEC13
EDEM3	CALR
EDEM3	HSPA5
EDEM3	ERLIN1
EDEM3	HSPD1
EDEM3	ERGIC2
EDEM3	DDOST
EDEM3	STT3A
EDEM3	EDEM2
EDEM3	HSPA8
EDEM3	GANAB
EDEM3	SRPRA
EDEM3	HYOU1
EDEM3	MOGS
EDEM3	COPB2
EDEM3	PRKCSH
EDEM3	COPA
EDEM3	PDIA4
EDEM3	SERPINH1
EDEM3	ERLIN2
MRFAP1L1	C3orf62
MRFAP1L1	TSNAX
MRPS24	MRPL52
MRPS24	MRPL9
MRPS24	MRPL47
MRPS24	MRPS22
MRPS24	MRPL50
MRPS24	MRPL21
MRPS24	MRPS21
MRPS24	METTL15
MRPS24	TUFM
MRPS24	MRPL40
MRPS24	MRPS30
MRPS24	GADD45GIP1
MRPS24	MRPL55
MRPS24	MRRF
MRPS24	MRPL20
MRPS24	MRPL36
MRPS24	MRPL35
MRPS24	MRPS12
MRPS24	MRPL18
MRPS24	MRPL45
MRPS24	MRPS15
MRPS24	MRPL14
MRPS24	TFB1M
MRPS24	MRPL28
MRPS24	MRPL42
MRPS24	MRPL24
MRPS24	MTIF3
MRPS24	MRPL19
MRPS24	CHCHD1
MRPS24	MRPS33
MRPS24	MRPL22
MRPS24	MRPL43
MRPS24	MRPL12
MRPS24	MRPS27
MRPS24	MRPL54
MRPS24	MRPL23
MRPS24	MRPL30
MRPS24	MRPS18A
MRPS24	MRPL41
MRPS24	MRPL37
MRPS24	MRPS6
MRPS24	MRPL2
OS9	UBE2J1
OS9	MAN1B1
OS9	TRPV4
OS9	USP33
OS9	RNF185
OS9	UBA52
OS9	DHH
OS9	TRIM13
OS9	RNF5
OS9	UBB
OS9	ERLIN1
OS9	UBC
OS9	UGGT2
OS9	SEL1L2
OS9	SEL1L3
OS9	DNAJB11
OS9	ERLIN2
OS9	UBE2G2
OS9	DERL3
PRKRA	RPP14
PRKRA	AGO1
PRKRA	RPP21
PRKRA	DCP2
PRKRA	POP4
PRKRA	DROSHA
PRKRA	G3BP1
PRKRA	POP5
PRKRA	TNRC6A
PRKRA	TCOF1
PRKRA	RPP30
PRKRA	POP1
PRKRA	AGO4
PRKRA	PRORP
PRKRA	ERN1
PRKRA	TSN
PRKRA	AGO3
PRKRA	FMR1
PRKRA	TSEN54
PRKRA	RPP38
PRKRA	RPP40
PRKRA	EIF4E
PRKRA	FXR1
PRKRA	IFIH1
PRKRA	DDX6
PRKRA	SND1
PRKRA	CLP1
PRKRA	NR1H4
PRKRA	RIGI
PRKRA	DHX9
PRKRA	TSNAX
FUBP3	SF1
FUBP3	NQO1
FUBP3	PDIA5
FUBP3	TGIF2LX
FUBP3	PUF60
FUBP3	PCBP2
FUBP3	MBL2
NCL	COL18A1
NCL	TPT1
NCL	H2AC20
NCL	NFKB2
NCL	HDGFL1
NCL	NUFIP1
NCL	SNCA
NCL	MYB
NCL	RRP1
NCL	RPL37A
NCL	H1-2
NCL	ELAVL1
NCL	ANXA2
NCL	CALR
NCL	SUPT6H
NCL	H1-0
NCL	CYFIP2
NCL	ANAPC1
NCL	RPL26L1
NCL	TLR4
NCL	IRS2
NCL	C11orf98
NCL	JUN
NCL	PURA
NCL	MDK
NCL	CYFIP1
NCL	HNRNPC
NCL	H2BC21
NCL	NR2F2
NCL	ANAPC7
NCL	ADARB2
NCL	CDK1
NCL	PTBP1
NCL	PARK7
NCL	HDGF
NCL	RPL26
NCL	HNRNPDL
TUBA3E	TBCD
TUBA3E	PFDN5
TUBA3E	DYNC1H1
TUBA3E	TUBB8
TUBA3E	TUBB8B
TUBA3E	DYNC1I2
TUBA3E	TUBB3
TUBA3E	TUBB4B
TUBA3E	MARVELD2
TUBA3E	TUBB
TUBA3E	PFDN4
TUBA3E	CCT4
TUBA3E	CCT6B
TUBA3E	DYNC1I1
TUBA3E	PFDN6
TUBA3E	TIMM50
TUBA3E	RAB7B
TUBA3E	TUBB6
TUBA3E	TBCC
TUBA3E	DYNC2H1
TUBA3E	PFDN2
TUBA3E	TJP1
TUBA3E	TUBB2A
COL26A1	COL25A1
COL26A1	P3H3
COL26A1	SERPINH1
COL26A1	P4HB
COL26A1	CRTAP
COL26A1	COLGALT2
RUVBL1	WDR83OS
RUVBL1	HSP90AB1
RUVBL1	MYCL
RUVBL1	ILK
RUVBL1	ITGB3BP
RUVBL1	KMT2A
RUVBL1	PFDN6
RUVBL1	MTOR
RUVBL1	MACROH2A1
RUVBL1	ANP32E
RUVBL1	NOPCHAP1
RUVBL1	TCF7
RUVBL1	RBBP4
RUVBL1	H4C15
RUVBL1	H4C5
RUVBL1	OGT
RUVBL1	H4C1
RUVBL1	H4C16
RUVBL1	HJURP
RUVBL1	ASH2L
RUVBL1	TCF7L2
RUVBL1	CENPK
RUVBL1	ASDURF
RUVBL1	PSMG1
RUVBL1	TTI2
RUVBL1	LAS1L
RUVBL1	RNF2
RUVBL1	TAF1
RUVBL1	H3C12
RUVBL1	KAT8
RUVBL1	CENPX
RUVBL1	HSF1
RUVBL1	STIP1
RUVBL1	H3C6
RUVBL1	CENPQ
RUVBL1	CENPW
RUVBL1	KANSL2
RUVBL1	TEX10
RUVBL1	RNASEK-C17orf49
RUVBL1	H3C8
RUVBL1	TAF6
RUVBL1	HMBOX1
RUVBL1	KANSL1
RUVBL1	BAG3
RUVBL1	CENPT
RUVBL1	H3C7
RUVBL1	CCT8L2
RUVBL1	CCT6B
RUVBL1	H4C9
RUVBL1	H4C11
RUVBL1	H3C10
RUVBL1	PTGES3
RUVBL1	CENPN
RUVBL1	KNL1
RUVBL1	CHD8
RUVBL1	H2AC4
RUVBL1	H3C2
RUVBL1	PSMG2
RUVBL1	H2AX
RUVBL1	HSP90AA1
RUVBL1	RBBP7
RUVBL1	TAF9
RUVBL1	NOP10
RUVBL1	CCT4
RUVBL1	SNU13
RUVBL1	MSL1
RUVBL1	CENPO
RUVBL1	SPAG1
RUVBL1	H4C12
RUVBL1	CENPL
RUVBL1	H2BC11
RUVBL1	H4C14
RUVBL1	H3C11
RUVBL1	RBM8A
RUVBL1	H2AC13
RUVBL1	KMT2B
RUVBL1	ACTBL2
RUVBL1	E2F6
RUVBL1	C17orf49
RUVBL1	DPY30
RUVBL1	H3C3
RUVBL1	PHF20L1
RUVBL1	H4C4
RUVBL1	H4C3
RUVBL1	H4C2
RUVBL1	DNAJB11
RUVBL1	DNAJC9
RUVBL1	WRAP53
RUVBL1	BAG2
RUVBL1	KANSL3
RUVBL1	SMG8
RUVBL1	H2BC3
RUVBL1	CENPI
RUVBL1	KPNA2
RUVBL1	CHD3
RUVBL1	MAP3K7
RUVBL1	H4C13
RUVBL1	H3C4
RUVBL1	CENPP
RUVBL1	MEAF6
RUVBL1	H3C1
RUVBL1	MLLT3
RUVBL1	PHF20
TENT5A	YWHAZ
TENT5A	BCCIP
TENT5A	MTO1
MPI	PITPNB
MPI	CPNE8
MPI	TIA1
BCKDHB	TRIM33
BCKDHB	SUCLG1
BCKDHB	TXNRD2
BCKDHB	BRD1
BCKDHB	TXNRD1
BCKDHB	IDH3B
BCKDHB	OGDH
BCKDHB	SUCLG2
BCKDHB	SUCLA2
BCKDHB	OGDHL
BCKDHB	DLST
BCKDHB	DBT
BCKDHB	BCKDK
BCKDHB	TXNRD3
BCKDHB	SP100
AQP10	MIP
AQP10	AQP11
LENG8	SEM1
LENG8	SMN1
LENG8	NCBP3
LENG8	PCID2
LINS1	BCAS2
LINS1	PLRG1
ODAD1	COMMD2
ODAD1	DNAH2
ODAD1	DNAH1
ODAD1	ODAD4
ODAD1	DNAI2
ODAD1	DENND10
ODAD1	CCDC93
ODAD1	COMMD8
ODAD1	DNAI1
ODAD1	COMMD6
ODAD1	DNAL1
ODAD1	COMMD3
ODAD1	ODAD3
ODAD1	DNAI7
ODAD1	DNAH17
ODAD1	DNAH8
ODAD1	DNAI4
YME1L1	PARL
YME1L1	TIMMDC1
YME1L1	NDUFA13
YME1L1	STOML2
YME1L1	NDUFA11
YME1L1	PHB2
YME1L1	SMARCB1
YME1L1	PHB1
CDK5R1	PJA2
CDK5R1	CDK5RAP3
CDK5R1	BDNF
CDK5R1	DPYSL3
CDK5R1	CRMP1
CDK5R1	DPYSL2
CDK5R1	CDKN1A
CDK5R1	PLXNA4
CDK5R1	FYN
CDK5R1	PLXNA3
CDK5R1	DPYSL4
CDK5R1	PLXNA2
CDK5R1	PLXNA1
CDK5R1	CDK5RAP2
BACE1	CNTN2
BACE1	ELAVL4
BACE1	SYN2
BACE1	CDK5
BACE1	SCGB1D4
BACE1	C8G
BACE1	RTN3
BACE1	TMX1
BACE1	BACE2
BACE1	SYN3
BACE1	RTN4
BACE1	SUMO1
PRTFDC1	EEF2KMT
PRTFDC1	MYEOV
MAF1	POLR3C
MAF1	POLR2F
MAF1	POLR2H
MAF1	POLR3G
MAF1	POLR3D
MAF1	POLR1C
MAF1	POLR3A
VPS37A	CHMP1B
VPS37A	PDCD6IP
VPS37A	UEVLD
VPS37A	CHMP7
VPS37A	ARRDC1
VPS37A	CHMP2A
VPS37A	VTA1
VPS37A	SNF8
VPS37A	STAM
VPS37A	VPS36
VPS37A	CHMP1A
VPS37A	UBA52
VPS37A	MVB12B
VPS37A	HGS
VPS37A	NEDD4L
VPS37A	UBAP1L
VPS37A	UBB
VPS37A	VPS37D
SUMO4	SMC6
SUMO4	NSMCE4A
SUMO4	UBE2I
SUMO4	SLF2
SUMO4	NSMCE1
SUMO4	RANGAP1
SUMO4	NSMCE3
SUMO4	SUMO1
SUMO4	SMC5
SUMO4	SUMO2
SUMO4	FBH1
SUMO4	EID3
INTS3	INTS5
INTS3	CT45A2
INTS3	INTS14
INTS3	CT45A3
INTS3	ZNF687
INTS3	INTS15
INTS3	INTS2
INTS3	TP53BP1
INTS3	INTS7
INTS3	CT45A9
INTS3	INTS8
INTS3	ZMYND8
INTS3	NAIF1
INTS3	CT45A1
INTS3	ZNF592
INTS3	CT45A8
INTS3	INTS4
INTS3	CT45A5
INTS3	CT45A10
INTS3	INTS6L
INTS3	INTS12
INTS3	CT45A6
INTS3	SAGE1
INTS3	CT45A7
INTS3	INTS11
RPS15A	SERBP1
RPS15A	RPL34
RPS15A	CCDC124
RPS15A	NOL10
RPS15A	RPL36
RPS15A	IMP3
RPS15A	C1orf131
RPS15A	DNTTIP2
RPS15A	SNU13
RPS15A	RPS10-NUDT3
RPS15A	RPL28
RPS15A	EIF3B
RPS15A	RPL39
RPS15A	RPS29
RPS15A	WDR43
RPS15A	NOL7
RPS15A	EIF1
RPS15A	LRRC47
RPS15A	EIF3F
RPS15A	TUFM
RPS15A	EEF1A1
RPS15A	UTP14A
RPS15A	NGDN
RPS15A	EIF2A
RPS15A	SRP54
RPS15A	FCF1
RPS15A	RPS19BP1
RPS15A	ETF1
RPS15A	GSPT1
RPS15A	MRPL22
RPS15A	RRP12
RPS15A	TBL3
RPS15A	EIF3L
RPS15A	EIF5A
RPS15A	HBA1
RPS15A	RPL36AL
RPS15A	RPL17-C18orf32
RPS15A	EIF3I
RPS15A	BMS1
RPS15A	UTP4
RPS15A	RRP7A
RPS15A	EIF1AD
RPS15A	RPL22
RPS15A	RCL1
RPS15A	EIF3C
RPS15A	UTP11
RPS15A	RPL26
RPS15A	SRP19
RPS15A	EXOSC10
RPS15A	RPL36A
RPS15A	SECISBP2
RPS15A	TRMT112
RPS15A	EIF1AX
RPS15A	WDR46
RPS15A	RPL35A
RPS15A	RPS4Y2
RPS15A	HEATR1
RPS15A	SEC61G
RPS15A	RPS28
RPS15A	AATF
RPS15A	EIF3A
RPS15A	MCTS1
RPS15A	EIF3H
RPS15A	LTV1
RPS15A	HBS1L
RPS15A	RACK1
RPS15A	ISG15
RPS15A	LYAR
RPS15A	UBA52
RPS15A	RPL26L1
RPS15A	EIF2S2
RPS15A	EIF4G1
RPS15A	NOC4L
RPS15A	EIF3M
RPS15A	DDX39B
RPS15A	EMG1
GREM2	BMP2
GREM2	GREM1
VSIG2	COG2
VSIG2	COG6
GCFC2	CWF19L1
GCFC2	HNRNPM
GCFC2	DHX15
GCFC2	PRPF8
GCFC2	ISY1-RAB43
GCFC2	XAB2
GCFC2	YJU2B
GCFC2	CDC40
GCFC2	PPIL1
GCFC2	CRNKL1
TUBB6	DYNC1I1
TUBB6	TBCD
TUBB6	LARP7
TUBB6	TUBAL3
TUBB6	TUBA3D
TUBB6	CCT6B
TUBB6	PFDN6
TUBB6	DYNC1H1
TUBB6	TUBA8
TUBB6	PFDN5
TUBB6	TBCC
TUBB6	RAB7B
TUBB6	DYNC1I2
TUBB6	TUBA4B
TUBB6	HSPA8
TUBB6	PFDN4
TUBB6	CCT4
TUBB6	TUBA3C
TUBB6	DYNC2H1
TUBB6	PFDN2
FAM9B	ZNF41
AQP11	MIP
BHLHE22	PRDM8
SYTL2	STXBP2
SYTL2	STX3
SYTL2	HMGN2
SYTL2	PPP1CB
CRLF3	FAM200C
GCC1	GOLGA1
GCC1	TGOLN2
GCC1	VTI1A
GCC1	RIC1
GCC1	ARFRP1
GCC1	VPS52
GCC1	VPS53
GCC1	COG6
GCC1	STX16
GCC1	MCRS1
GCC1	UTP14C
GCC1	GOLGA4
GCC1	ITSN1
GCC1	TMF1
GCC1	RCL1
GCC1	COG2
GCC1	UTP14A
GCC1	BMS1
GCC1	RGP1
BID	BAK1
BID	EZR
BID	MSN
BID	ARHGDIA
BID	PMAIP1
BID	MAPK8
BID	BCL2L11
BID	BBC3
SF3B2	NCBP1
SF3B2	MAGOHB
SF3B2	LSM2
SF3B2	BUD31
SF3B2	RBM41
SF3B2	PRPF4
SF3B2	CHERP
SF3B2	BCAS2
SF3B2	LSM5
SF3B2	TOE1
SF3B2	CWC15
SF3B2	RBMX2
SF3B2	PUF60
SF3B2	EIF4A3
SF3B2	PPP4R3A
SF3B2	IK
SF3B2	RBMXL3
SF3B2	SNRPN
SF3B2	SUMO2
SF3B2	DHX15
SF3B2	COPE
SF3B2	ISY1-RAB43
SF3B2	CWC27
SF3B2	SMU1
SF3B2	PRPF31
SF3B2	SKIC8
SF3B2	CRNKL1
SF3B2	HTATSF1
SF3B2	PPIE
SF3B2	DDX46
SF3B2	PPIL1
SF3B2	PPIL2
SF3B2	WBP4
SF3B2	UBL5
SF3B2	MAGOH
SF3B2	CWC22
SF3B2	COPG1
SF3B2	LSM4
SF3B2	ZCCHC10
SF3B2	KIN
SF3B2	SMIM20
SF3B2	SNRNP48
SF3B2	SRSF5
SF3B2	RNPC3
SF3B2	SNU13
SF3B2	PLRG1
SF3B2	PCBP2
SF3B2	CTNNBL1
SF3B2	NCBP2
SF3B2	RBM8A
SF3B2	EFTUD2
SF3B2	CDC40
SF3B2	SMAD3
SF3B2	SNRNP35
SF3B2	ZC3H8
SF3B2	ZMAT5
SF3B2	SCNM1
SF3B2	PRP4K
SHMT1	KDM1A
SHMT1	MAPK9
FMN2	KPTN
FMN2	PFN4
FMN2	SPIRE2
FMN2	SPIRE1
CA13	CA7
CA13	CA1
PNMA1	RUSC1
PNMA1	SUV39H2
PNMA1	MOAP1
PNMA1	ZC2HC1C
PNMA1	APTX
MARCO	FPR1
TRAF7	UBA52
FAM133A	RBMX2
FAM133A	NKAPD1
FAM133A	H2BC15
FAM133A	CT45A1
FAM133A	RNF151
NSUN3	TRDMT1
NSUN3	HNRNPK
NSUN3	DNMT1
CCDC71	RBBP7
CETN1	UBE2V1
CETN1	LAMP2
CETN1	DYNLL1
CETN1	SAC3D1
CETN1	VCP
CETN1	HSF1
CETN1	DYNC1I1
CETN1	SFI1
CETN1	ENY2
CETN1	EFCAB11
CETN1	DYNC1H1
CETN1	DYNLL2
CETN1	UBB
CETN1	HSP90AB1
CETN1	UBC
CETN1	SEM1
CETN1	CETN2
CETN1	DYNC1I2
CETN1	PRKN
CETN1	CETN3
CETN1	PCID2
CETN1	HSP90AA1
CETN1	HSPA8
CETN1	FBXO16
ZNF77	SLC38A3
CAMK2G	TIRAP
CAMK2G	DLG4
CAMK2G	NR5A1
CAMK2G	SMAD3
CAMK2G	GRIN1
CAMK2G	SHISA6
CAMK2G	CRKL
CAMK2G	CALML4
CAMK2G	PPP1CB
CAMK2G	CALML5
CAMK2G	FLNA
CAMK2G	GRIN2A
OR11H6	GNAL
OR11H6	GNB1
RAP2B	RUNDC3A
RAP2B	NCF2
RAP2B	NCF4
RAP2B	MYO5A
SUPT6H	EAF1
SUPT6H	H4C11
SUPT6H	H4C9
SUPT6H	MLLT3
SUPT6H	ELOF1
SUPT6H	TNKS1BP1
SUPT6H	AFF1
SUPT6H	ELP4
SUPT6H	CDK12
SUPT6H	ANXA2
SUPT6H	H4C13
SUPT6H	POLR2B
SUPT6H	H2AC17
SUPT6H	RTF1
SUPT6H	UVSSA
SUPT6H	UXT
SUPT6H	H3C13
SUPT6H	CTR9
SUPT6H	PEX2
SUPT6H	H4C3
SUPT6H	H4C2
SUPT6H	ELOA
SUPT6H	ERCC6
SUPT6H	H4C4
SUPT6H	ELL3
SUPT6H	H2AC16
SUPT6H	NELFCD
SUPT6H	NUFIP1
SUPT6H	H3C15
SUPT6H	H2AC6
SUPT6H	H3C12
SUPT6H	CDC73
SUPT6H	PFDN2
SUPT6H	TTF2
SUPT6H	H2AC13
SUPT6H	H4C14
SUPT6H	NELFE
SUPT6H	H2BC11
SUPT6H	RNF40
SUPT6H	H3C14
SUPT6H	CTDP1
SUPT6H	H4C12
SUPT6H	ELP2
SUPT6H	H3-4
SUPT6H	H2AC15
SUPT6H	CUL4A
SUPT6H	AFF3
SUPT6H	H4C16
SUPT6H	H3-7
SUPT6H	JAG2
SUPT6H	ELOC
SUPT6H	H4C1
SUPT6H	POLR2H
SUPT6H	H4C5
SUPT6H	NELFB
SUPT6H	H4C15
SUPT6H	ANAPC7
SUPT6H	H2AC11
SUPT6H	NELFA
SUPT6H	SKIC8
SUPT6H	ZC3H8
SUPT6H	NSD2
SUPT6H	H3-5
SUPT6H	TCEA2
SUPT6H	H2AC4
SUPT6H	CDK9
SUPT6H	CCNK
SUPT6H	RPRD1B
PSG11	SDC3
PSG11	SDC1
PSG11	PSG4
PSG11	SDC4
CYBRD1	MIER1
CYBRD1	CDYL
CYBRD1	HDAC2
CYBRD1	ACTR2
PRMT5	HDAC2
PRMT5	H4C13
PRMT5	ARID2
PRMT5	H3C1
PRMT5	SMARCC2
PRMT5	ERH
PRMT5	JMY
PRMT5	SMARCD2
PRMT5	SNRNP70
PRMT5	CBX3
PRMT5	DICER1
PRMT5	H4C4
PRMT5	H4C3
PRMT5	H4C2
PRMT5	CMTR1
PRMT5	TNRC6B
PRMT5	H4C14
PRMT5	CARM1
PRMT5	SNRPD2
PRMT5	H4C12
PRMT5	ARID1B
PRMT5	ACTL6A
PRMT5	SMAD3
PRMT5	RBFOX1
PRMT5	MOV10
PRMT5	H4C9
PRMT5	H4C11
PRMT5	SNRPG
PRMT5	TCF19
PRMT5	PBRM1
PRMT5	ALYREF
PRMT5	ARGLU1
PRMT5	H4C16
PRMT5	ARID1A
PRMT5	H4C1
PRMT5	HTT
PRMT5	SMARCD1
PRMT5	UHRF1
PRMT5	H4C15
PRMT5	H4C5
PRMT5	SMAD4
PRMT5	CCDC33
DHFR2	DHFR
DHFR2	ST3GAL4
DHFR2	HSPD1
OR4L1	GNB1
OR4L1	GNAL
PHLDA2	HSP90AA1
MAGOHB	PRKRIP1
MAGOHB	BCAS2
MAGOHB	LSM5
MAGOHB	CWC22
MAGOHB	SF3B5
MAGOHB	SNRPG
MAGOHB	MAGOH
MAGOHB	SAP18
MAGOHB	PRPF8
MAGOHB	UPF2
MAGOHB	DHX16
MAGOHB	PRPF4
MAGOHB	POLDIP3
MAGOHB	SNRPB
MAGOHB	NKAP
MAGOHB	SRRM1
MAGOHB	CDC5L
MAGOHB	WBP4
MAGOHB	LSM2
MAGOHB	BUD31
MAGOHB	NCBP1
MAGOHB	PPIL1
MAGOHB	IK
MAGOHB	EIF4A3
MAGOHB	EIF4E3
MAGOHB	ALYREF
MAGOHB	CWC25
MAGOHB	RNF113A
MAGOHB	RNPS1
MAGOHB	LSM4
MAGOHB	RBMX2
MAGOHB	CWC15
MAGOHB	SF3B1
MAGOHB	EFTUD2
MAGOHB	SNRPD2
MAGOHB	PLRG1
MAGOHB	ISY1-RAB43
MAGOHB	NCBP2
MAGOHB	CACTIN
MAGOHB	SNW1
MAGOHB	SF3A3
MAGOHB	XAB2
MAGOHB	UPF3A
MAGOHB	SNU13
MAGOHB	UPF1
MAGOHB	PYM1
MAGOHB	EIF4A2
MAGOHB	SNRPE
MAGOHB	PPIE
MAGOHB	CRNKL1
MAGOHB	CWC27
MAGOHB	CDC40
MAGOHB	SMU1
MAGOHB	DDX39B
MAGOHB	PRPF31
CHORDC1	SUGT1
CHORDC1	EDRF1
BASP1	WT1
BASP1	GTF3C6
BASP1	MFSD4B
BASP1	CDH18
BASP1	RPF2
BASP1	ACTR2
BASP1	TAF11
BASP1	PLAA
BASP1	ATP5F1A
ZNF572	FSD2
ZNF572	KRTAP10-3
ZNF572	CEP57L1
ZNF572	KIFC3
LSM10	BUD31
LSM10	CDC5L
LSM10	ZNF473
LSM10	NCBP1
LSM10	PRPF8
LSM10	SNRPG
LSM10	CWC15
LSM10	SNRPN
LSM10	XAB2
LSM10	SF3A3
LSM10	CRNKL1
LSM10	SPACA6
LSM10	SNRPB
LSM10	SLBP
LSM10	SNW1
LSM10	EFTUD2
LSM10	NCBP2
LSM10	PLRG1
LSM10	SNRPD2
LSM10	SNRPE
LSM10	NAA38
KCNMB3	KCNU1
KCNMB3	KCNMB2
KCNMB3	KCNN3
KCNMB3	KCNN4
KCNMB3	KCNN1
SKA3	MAPRE1
SKA3	PYCR2
SKA3	NOL4L
SKA3	BOD1L2
SKA3	CENPF
SKA3	PPP2R2C
CPN2	CPN1
ICOS	CD70
ICOS	CD86
ICOS	CD40LG
ICOS	CD28
ICOS	TNFSF13B
ICOS	PVR
ICOS	PDCD1LG2
ICOS	SMAD5
ICOS	PIK3R1
ICOS	TNF
ICOS	TBK1
ICOS	CD40
ICOS	CD274
ICOS	CTLA4
DCUN1D3	ASB2
TSPAN16	TPM3
GCSH	TXNRD3
GCSH	SARDH
GCSH	TXNRD1
GCSH	OCA2
GCSH	TXNRD2
GCSH	GLDC
KCND3	SCN1B
KCND3	KCNAB1
KCND3	KCNIP4
KCND3	KCNA4
KCND3	KCND2
KCND3	FAU
KCND3	DPP10
KCND3	KCNAB2
KCND3	DPP6
KCND3	KCNIP2
SNAPC5	TAF6
SNAPC5	POLR3A
SNAPC5	POLR2K
SNAPC5	POLR3GL
SNAPC5	TAF13
SNAPC5	POLR3F
SNAPC5	SP1
SNAPC5	POLR2H
SNAPC5	CCNK
SNAPC5	POLR2F
SNAPC5	CRCP
SNAPC5	POLR3C
SNAPC5	CDK9
SNAPC5	POU2F2
SNAPC5	POLR2E
SNAPC5	POU2F1
SNAPC5	TAF11
SNAPC5	POLR3H
SNAPC5	GTF2A1
SNAPC5	TAF5
SNAPC5	BDP1
SNAPC5	GTF2E2
SNAPC5	POLR3G
SNAPC5	POLR3D
SNAPC5	GTF2F1
SNAPC5	ZNF143
SNAPC5	GTF2F2
SNAPC5	GTF2A2
SNAPC5	TAF8
SNAPC5	SNAPC3
SNAPC5	GTF2B
SNAPC5	POLR2L
SNAPC5	BRCC3
SNAPC5	POLR1C
SNAPC5	TAF9
SULT1C2	SULT4A1
SULT1C2	SULT1A3
SULT1C2	SULT6B1
SULT1C2	SULT1A2
SULT1C2	SULT1A4
IGDCC4	SGCE
IGDCC4	CD9
CXCR2	ADRA1A
CXCR2	CCL16
CXCR2	GNB1
CXCR2	GNAI1
CXCR2	CCRL2
CXCR2	CCL7
CXCR2	CCL25
CXCR2	CCL3L3
CXCR2	RXRA
CXCR2	CCL24
CXCR2	CCL15
CXCR2	CD44
CXCR2	CXCL12
CXCR2	CXCL2
CXCR2	GNG2
CXCR2	CXCR4
CXCR2	CXCL9
CXCR2	XCL2
CXCR2	SELL
CXCR2	CCL3
CXCR2	ARRB2
CXCR2	CCL20
CXCR2	XCL1
CXCR2	CXCL1
CXCR2	RGS12
CXCR2	CCL4
CXCR2	CCL18
CXCR2	CCL26
CXCR2	CCL8
CXCR2	CCL4L2
CXCR2	CXCR3
CXCR2	CCL28
CXCR2	ARRB1
CXCR2	CXCL14
CXCR2	FPR1
B3GNT4	B3GNT3
NUDC	RND2
GPR89A	BSCL2
DUOXA2	DUOX2
AGTRAP	AGK
AGTRAP	FXR1
AGTRAP	PITPNC1
AGTRAP	BRAF
AGTRAP	KDM7A
AGTRAP	SND1
AGTRAP	AGTR1
AGTRAP	AKAP9
AGTRAP	TRIM24
AGTRAP	ESRP1
AGTRAP	GDNF
AGTRAP	LMNA
AGTRAP	ATG7
AGTRAP	TRAK1
AGTRAP	FAM131B
AGTRAP	TENT4A
AGTRAP	MPRIP
AGTRAP	KIAA1549
AGTRAP	PBX3
AGTRAP	QKI
AGTRAP	FAM114A2
AGTRAP	BCL2L11
FRMD8	GRAMD2B
FRMD8	RHBDF2
RCN2	LARP7
RCN2	ASPM
RCN2	TRIM33
RCN2	BRD9
RCN2	TAF1
RCN2	BRPF3
RCN2	SP100
RCN2	NPTXR
RCN2	BRD1
RCN2	SMARCA2
GPR4	LPAR1
TNS2	KLHL15
TNS2	PTK2
RAB43	TRAPPC4
RAB43	TRAPPC13
RAB43	TRAPPC2
RAB43	CHM
RAB43	TRAPPC11
RAB43	TRAPPC12
RAB43	TRAPPC3
RAB43	TRAPPC2L
RAB43	TRAPPC5
RAB43	RABGGTA
RAB43	TRAPPC6B
RAB43	CHML
NQO1	HSPA1A
NQO1	HSPA1B
NQO1	TP73
NQO1	ADK
NQO1	NME1
NQO1	FOXF2
H1-8	H3-4
H1-8	H1-6
PCK1	NDUFA11
OPA3	PCDHGB6
ZNF687	BRD1
ZNF687	INTS5
ZNF687	BRPF3
ZNF687	INTS1
ZNF687	UBE2O
ZNF687	BRD2
ZNF687	ZNF592
ZNF687	KDM5C
ZNF687	WDR26
DEF6	GRID1
DEF6	IRF4
DEF6	ANKS1A
DEF6	BABAM2
DEF6	BABAM1
DEF6	BRCC3
SLURP2	LYNX1-SLURP2
CHDH	IFT70A
CHDH	IFT70B
CHDH	IFT52
CHDH	SQSTM1
ADGRE2	CD55
ADGRE2	LPAR1
BBX	DHX15
TMEM11	APOOL
TMEM11	MTX1
TMEM11	DNAJC11
TMEM11	MICOS13
TMEM11	MICOS10
TMEM11	CHCHD3
TMEM11	APOO
TMEM11	BNIP3L
TMEM11	SAMM50
TMEM11	IMMT
MPDZ	F11R
MPDZ	GABBR1
MPDZ	HTR2A
MPDZ	AMOTL1
MPDZ	OCLN
MPDZ	TJP2
MPDZ	OR2AG1
MPDZ	DRD3
MPDZ	PARD3
MPDZ	PATJ
MPDZ	TJP3
MPDZ	TJP1
MPDZ	MARVELD2
MPDZ	CLDN7
PHYHIP	PAQR5
PHYHIP	KIF15
CACNB2	PDE4B
CACNB2	TMEM262
CACNB2	CACNA1F
CACNB2	CATSPERE
CACNB2	FKBP1A
CACNB2	CATSPERG
CACNB2	CACNA1H
CACNB2	CACNA2D4
CACNB2	CACNA1B
CACNB2	NCAM1
CACNB2	CACNB4
CACNB2	EFCAB9
CACNB2	HSPA2
CACNB2	TMEM249
CACNB2	CACNA2D2
CACNB2	CATSPER4
CACNB2	CACNB1
CACNB2	CACNA2D3
CACNB2	RYR1
CACNB2	STAC3
CACNB2	PDE4D
CACNB2	CATSPERZ
CACNB2	CATSPER2
CACNB2	CACNA1A
CACNB2	CACNA1S
CACNB2	CACNA1E
CACNB2	CACNA1G
CACNB2	CACNG7
CACNB2	CACNA2D1
CACNB2	CATSPERD
CACNB2	CACNA1I
LYPLA1	PLB1
LYPLA1	DPYSL2
LYPLA1	CTSO
LYPLA1	PNPLA6
LYPLA1	PNPLA7
DIPK2A	COPG2
DIPK2A	COPZ2
DIPK2A	COPG1
DIPK2A	COPB2
DIPK2A	COPZ1
DIPK2A	TMED7
DIPK2A	COPE
DIPK2A	COPA
CD276	CTLA4
CD276	TNFRSF4
CD276	ICOSLG
CD276	PVR
CD276	CD28
CD276	TREML2
CD276	CD40LG
CD276	CD86
SH3GL3	DNM2
SH3GL3	UBB
SH3GL3	PRR5-ARHGAP8
SH3GL3	PRKN
SH3GL3	AP2S1
SH3GL3	EPN1
SH3GL3	AP2M1
SH3GL3	SPRY2
SH3GL3	ARC
SH3GL3	FGFR3
SH3GL3	EPS15
SH3GL3	CBLC
SH3GL3	AP2A2
SH3GL3	HGS
SH3GL3	DNM3
SH3GL3	EPS15L1
SH3GL3	AREG
SH3GL3	FGFR2
SH3GL3	STAM
SH3GL3	ARHGEF7
SH3GL3	SPRY1
SH3GL3	SYNJ1
SH3GL3	UBA52
SH3GL3	EPGN
SH3GL3	GRB2
SH3GL3	ARHGAP8
SH3GL3	UBC
SH3GL3	AP2A1
SH3GL3	BTC
SH3GL3	SYNJ2
SH3GL3	REPS2
SH3GL3	AP2B1
SH3GL3	IGF1R
SH3GL3	TGFA
SH3GL3	EPN2
TRIP10	AMPH
TRIP10	COPB2
TRIP10	FNBP1
TRIP10	ARHGAP12
TRIP10	COPA
TRIP10	PDE4D
TRIP10	GAPVD1
TRIP10	LRRC31
DYNC1I1	TUBAL3
DYNC1I1	GALNT2
DYNC1I1	DYNC2I1
DYNC1I1	RAB7B
DYNC1I1	DYNLRB2
DYNC1I1	TUBB3
DYNC1I1	TUBB4B
DYNC1I1	CAPZB
DYNC1I1	DYNC2LI1
DYNC1I1	UBC
DYNC1I1	IFT88
DYNC1I1	HDAC6
DYNC1I1	TUBA3D
DYNC1I1	PCNT
DYNC1I1	TUBA1C
DYNC1I1	CAPZA3
DYNC1I1	TUBB2A
DYNC1I1	TUBA8
DYNC1I1	DYNC2I2
DYNC1I1	CAPZA2
DYNC1I1	ACTR1A
DYNC1I1	BICD1
DYNC1I1	PARK7
DYNC1I1	DYNLT2B
DYNC1I1	STAU1
DYNC1I1	TUBB8
DYNC1I1	UBB
DYNC1I1	NUDCD3
DYNC1I1	DYNLT2
DYNC1I1	DCTN4
DYNC1I1	DYNLT4
DYNC1I1	DYNC2H1
DYNC1I1	ARL13B
DYNC1I1	TUBA1B
DYNC1I1	UBA52
DYNC1I1	TUBB
DYNC1I1	TPR
DYNC1I1	TUBA1A
EZH2	H2AC25
EZH2	CBX1
EZH2	RARG
EZH2	PRMT3
EZH2	ASXL1
EZH2	H4C3
EZH2	H4C2
EZH2	STAT5A
EZH2	ASXL2
EZH2	HDAC8
EZH2	H4C4
EZH2	H2AC16
EZH2	H2BC15
EZH2	KDM2B
EZH2	H2AC14
EZH2	H2BC14
EZH2	POU3F3
EZH2	H3C15
EZH2	H2BC12L
EZH2	JUN
EZH2	H2AC6
EZH2	ZNF217
EZH2	HNRNPK
EZH2	H3C1
EZH2	H2AC21
EZH2	CLOCK
EZH2	H4C13
EZH2	H2BC3
EZH2	EPOP
EZH2	PRMT1
EZH2	IGF2BP2
EZH2	SUPT5H
EZH2	WDR5
EZH2	TMC6
EZH2	UBAP2L
EZH2	H2AC11
EZH2	IKZF3
EZH2	H2BC21
EZH2	BMI1
EZH2	BAZ2A
EZH2	PCGF6
EZH2	H2AX
EZH2	BMAL1
EZH2	H2AC4
EZH2	H2BC17
EZH2	CARM1
EZH2	H2AC13
EZH2	H2BC11
EZH2	H4C14
EZH2	YY2
EZH2	H4C12
EZH2	H2AC15
EZH2	EZHIP
EZH2	PCGF3
EZH2	PHC3
EZH2	H2AB1
EZH2	COMMD3-BMI1
EZH2	H3C13
EZH2	WT1
EZH2	H2BC26
EZH2	H2AC7
EZH2	CD244
EZH2	H3C12
EZH2	H2AC18
EZH2	RNF2
EZH2	H2BC9
EZH2	H2AC20
EZH2	CTCF
EZH2	EYA1
EZH2	H2BC12
EZH2	H4C9
EZH2	H4C11
EZH2	CBX6
EZH2	CTCFL
EZH2	FOXP3
EZH2	H2AC12
EZH2	H2AC17
EZH2	RXRA
EZH2	PHC1
EZH2	KDM5B
EZH2	H2BC13
EZH2	BAP1
EZH2	H4C5
EZH2	TINCR
EZH2	H4C15
EZH2	PCGF5
EZH2	CRY2
EZH2	MACROH2A1
EZH2	BAHD1
EZH2	SKIDA1
EZH2	KDM5A
EZH2	UBE3A
EZH2	H2BC18
EZH2	RING1
EZH2	RARB
EZH2	UBR5
EZH2	SH2B3
EZH2	H2BC4
EZH2	ERG
EZH2	H3C14
EZH2	H2AJ
EZH2	H3-4
EZH2	PRDM1
EZH2	H4C16
EZH2	AGO1
EZH2	TFDP1
EZH2	CDYL
EZH2	PCGF2
EZH2	H4C1
PKM	CD44
PKM	AK9
PKM	VDAC3
PKM	ACSL6
PKM	PRKN
PKM	SMARCA4
PKM	NME2
PKM	PKLR
PKM	NME6
PKM	H2BC21
PKM	ADCY10
PKM	EEF1A1
PKM	SOCS3
PKM	JAK2
PKM	ACSL5
PKM	MX1
PKM	NME1
PKM	NME7
PKM	SMAD4
PKM	NME1-NME2
HCLS1	DNM1
HCLS1	GRB2
HCLS1	RAC1
HCLS1	WAS
HCLS1	RCC2
HCLS1	DLG4
HCLS1	WIPF1
HCLS1	LYN
HCLS1	HOMER1
HCLS1	TJP2
HCLS1	MTSS1
HCLS1	FRS2
HCLS1	ARHGAP35
HCLS1	GNA13
HCLS1	PTK2
HCLS1	CFL1
HCLS1	NCK1
HCLS1	ITSN2
HCLS1	SHANK2
HCLS1	SNX5
HCLS1	PRKD1
HCLS1	WASF2
HCLS1	KCNA2
HCLS1	ASAP1
HCLS1	VAV2
HCLS1	GSN
HCLS1	AKT1
HCLS1	ACTRT1
HCLS1	ACTB
HCLS1	ACTG1
HCLS1	AMPH
HCLS1	SVIL
HCLS1	LPXN
HCLS1	NPHS1
HCLS1	SRCIN1
HCLS1	TJP1
HCLS1	AGRN
HCLS1	SDC3
HCLS1	FYN
HCLS1	DNM2
HCLS1	ACTR2
HCLS1	SRC
HCLS1	TLN2
HCLS1	CTNND1
HCLS1	HAX1
HCLS1	HDAC6
HCLS1	DNM3
HCLS1	CD2AP
HCLS1	SH3PXD2A
HCLS1	SHTN1
HCLS1	PLXDC2
HCLS1	ITSN1
GHRHR	GNAS
GHRHR	GNG2
GHRHR	GHRH
GHRHR	GNB1
MRPS23	MRPL55
MRPS23	MRRF
MRPS23	TUFM
MRPS23	METTL15
MRPS23	MRPS21
MRPS23	MRPL21
MRPS23	MRPL40
MRPS23	GADD45GIP1
MRPS23	MRPS30
MRPS23	MRPL47
MRPS23	MRPL50
MRPS23	MRPL52
MRPS23	MRPL9
MRPS23	MRPL45
MRPS23	MRPS15
MRPS23	MRPS12
MRPS23	MRPL35
MRPS23	MRPL18
MRPS23	AURKAIP1
MRPS23	MRPL36
MRPS23	HSD17B8
MRPS23	LARP7
MRPS23	MRPL20
MRPS23	MTIF3
MRPS23	MRPS33
MRPS23	CHCHD1
MRPS23	MRPL19
MRPS23	TFB1M
MRPS23	MRPL28
MRPS23	MRPL42
MRPS23	MRPL24
MRPS23	MRPL14
MRPS23	MRPS18A
MRPS23	MRPL30
MRPS23	MRPL37
MRPS23	MRPL41
MRPS23	MRPL2
MRPS23	MRPL23
MRPS23	MRPL12
MRPS23	MRPL54
MRPS23	MRPL22
MRPS23	MRPL43
ZNF579	LBR
ZNF579	GTF3C2
ZNF579	YY1AP1
ZNF579	RBM23
CIDEA	BTN2A2
CIDEA	BTNL8
CIDEA	BTN3A2
CIDEA	BTNL3
CIDEA	BTNL9
CIDEA	ERMAP
TIMM22	SLC25A6
TIMM22	TIMM17B
TIMM22	SDHD
TIMM22	TIMM9
TIMM22	TIMM23
TIMM22	TIMM17A
TIMM22	TAFAZZIN
SLC9A9	RACK1
AQP6	CALML4
AQP6	CALML5
NEPRO	POP4
NEPRO	C18orf21
NEPRO	POP1
NEPRO	RPP40
NEPRO	POP5
NEPRO	RPP38
NEPRO	NPM3
NEPRO	RPP14
NEPRO	RPP30
OSBPL1A	MOSPD2
TUBB3	PFDN5
TUBB3	SVBP
TUBB3	TCP11L1
TUBB3	DYNC1H1
TUBB3	TUBAL3
TUBB3	TBCD
TUBB3	HSPA8
TUBB3	CCT4
TUBB3	PFDN4
TUBB3	DYNC1I2
TUBB3	PFDN6
TUBB3	TUBA8
TUBB3	TUBA3D
TUBB3	CCT6B
TUBB3	CLIP1
TUBB3	FOXO3
TUBB3	PFDN2
TUBB3	DYNC2H1
TUBB3	TUBA3C
TUBB3	TNPO1
TUBB3	TUBB2A
TUBB3	EML2
TUBB3	TBCC
TUBB3	TUBA4B
TUBB3	ABCB1
TUBB3	RAB7B
FARSA	LRRC47
NPEPPS	LRRC8D
NPEPPS	PHB1
NPEPPS	KLC1
NPEPPS	LRRC8B
PLAAT3	CYP2E1
ELL3	ELOC
ELL3	CDK9
ELL3	SUPT5H
ELL3	CCNK
ELL3	CDK12
ELL3	ELP4
ELL3	PIP4K2A
ELL3	NELFCD
ELL3	AFF3
ELL3	SKIC8
ELL3	ZC3H8
ELL3	RTF1
ELL3	TCEA2
ELL3	NUFIP1
ELL3	ELOF1
ELL3	ELOA
ELL3	ERCC6
ELL3	AFF1
ELL3	NELFA
ELL3	ELP2
ELL3	CDC73
ELL3	TTF2
ELL3	NELFB
ELL3	CTR9
ELL3	PEX2
ELL3	NELFE
IFT22	TTC21A
IFT22	ZC2HC1C
IFT22	ODAD3
IFT22	WDR19
IFT22	TRAF3IP1
IFT22	IFT140
IFT22	ARL13B
IFT22	DACT3
IFT22	IFT56
IFT22	IFT70B
IFT22	IFT70A
SLC7A8	LCN2
SLC7A8	SLC7A6
SLC7A8	BSG
SLC7A8	SLC7A7
VPS37D	VPS36
VPS37D	VPS28
VPS37D	STAM
VPS37D	CHMP1B
VPS37D	CHMP1A
VPS37D	UBA52
VPS37D	PDCD6IP
VPS37D	CRTAP
VPS37D	HGS
VPS37D	UBC
VPS37D	MVB12A
VPS37D	UBAP1
VPS37D	MVB12B
VPS37D	UEVLD
VPS37D	CHMP7
VPS37D	SNF8
VPS37D	VTA1
VPS37D	NEDD4L
VPS37D	UBAP1L
VPS37D	UBB
VPS37D	CHMP2A
S100Z	S100A3
S100Z	S100A10
CTNNAL1	ILK
CTNNAL1	RHOA
CTNNAL1	ADRA1D
CTNNAL1	SNTB2
CTNNAL1	IKBKB
CTNNAL1	CTNNB1
CTNNAL1	DTNB
CTNNAL1	UTRN
CTNNAL1	SNTG1
CTNNAL1	DTNA
CTNNAL1	ARHGEF28
ARID1A	KDM3B
ARID1A	H2AC21
ARID1A	H4C12
ARID1A	H4C11
ARID1A	BCL11B
ARID1A	H4C9
ARID1A	H4C14
ARID1A	POTEF
ARID1A	KDM3A
ARID1A	H4C1
ARID1A	BCL11A
ARID1A	ARID2
ARID1A	H4C13
ARID1A	H4C16
ARID1A	BAZ1B
ARID1A	PGR
ARID1A	H4C3
ARID1A	H4C2
ARID1A	CBFB
ARID1A	H4C4
ARID1A	E2F4
ARID1A	MDC1
ARID1A	E2F5
ARID1A	BCL6
ARID1A	H4C5
ARID1A	TP53BP1
ARID1A	H3-3A
ARID1A	BICRA
ARID1A	H4C15
ARID1A	NCOA1
ARID1A	ENTPD2
ARID1A	BRCA1
ARID1A	ADNP
ARID1A	H2BC17
ARID1A	BRD9
ARID1A	ATRX
NAP1L5	RRP7A
NAP1L5	NAP1L2
RNF185	LETMD1
RNF185	UBA52
RNF185	SEL1L
RNF185	VCP
RNF185	UBB
RNF185	DERL3
BANK1	PLCG2
EPN2	NECAP2
EPN2	SH3KBP1
EPN2	AP2B1
EPN2	NCALD
EPN2	REPS2
EPN2	UBQLN2
EPN2	TGFA
EPN2	AP1S1
EPN2	FCHO1
EPN2	IGF1R
EPN2	CLINT1
EPN2	AMPH
EPN2	AP1M2
EPN2	AP1M1
EPN2	BTC
EPN2	CLTCL1
EPN2	AP2A1
EPN2	NECAP1
EPN2	SYNRG
EPN2	EPGN
EPN2	AP1B1
EPN2	UBA52
EPN2	KCNQ5
EPN2	GRB2
EPN2	ITSN2
EPN2	SYNJ1
EPN2	BAIAP2L2
EPN2	STAM
EPN2	EPS15L1
EPN2	FGFR2
EPN2	AREG
EPN2	AP1S2
EPN2	HGS
EPN2	CLBA1
EPN2	SH3GL2
EPN2	AP2A2
EPN2	EPS15
EPN2	UBQLN1
EPN2	FGFR3
EPN2	AP1S3
EPN2	SGIP1
EPN2	AP2M1
EPN2	AP1G1
EPN2	FCHO2
EPN2	EPN1
EPN2	AP2S1
EPN2	SLC18A3
EPN2	PICALM
EPN2	UBB
EPN2	ITSN1
ING3	ACTB
ING3	BRPF3
ING3	SMARCA1
ING3	KAT8
ING3	ACTBL2
ING3	H3C12
ING3	ACTR8
ING3	H3C13
ING3	KANSL2
ING3	PHF20L1
ING3	KANSL3
ING3	VPS72
ING3	MCRS1
ING3	FOXR2
ING3	MLLT3
ING3	PHF20
ING3	UCHL5
ING3	KANSL1
ING3	H3-5
ING3	TFPT
ING3	MYCL
ING3	INO80C
ING3	PLAC1
ING3	SIN3A
ING3	WDR5
ING3	INO80E
ING3	ANP32E
ING3	H3-7
ING3	MSL1
ING3	NFRKB
ING3	OGT
ING3	INO80
ING3	HDAC1
ING3	INO80D
ING3	H3-4
MRPS33	MRPS15
MRPS33	MRPL45
MRPS33	MRPL18
MRPS33	MRPL35
MRPS33	MRPS12
MRPS33	MRPL36
MRPS33	MRPL20
MRPS33	MRRF
MRPS33	MRPL55
MRPS33	MRPS30
MRPS33	GADD45GIP1
MRPS33	MRPL21
MRPS33	MRPS21
MRPS33	METTL15
MRPS33	TUFM
MRPS33	MRPL40
MRPS33	MRPS22
MRPS33	NAXE
MRPS33	MRPL50
MRPS33	MRPL47
MRPS33	MRPL9
MRPS33	MRPL52
MRPS33	MRPS16
MRPS33	MRPS6
MRPS33	MRPL2
MRPS33	MRPL30
MRPS33	MRPS18A
MRPS33	MRPL41
MRPS33	MRPL37
MRPS33	MRPL23
MRPS33	MRPL12
MRPS33	MRPS27
MRPS33	MRPL54
MRPS33	MRPL22
MRPS33	MRPL43
MRPS33	MTIF3
MRPS33	MRPL19
MRPS33	CHCHD1
MRPS33	DAP3
MRPS33	MRPL42
MRPS33	MRPL24
MRPS33	TFB1M
MRPS33	MRPL28
MRPS33	CDKN2AIP
MRPS33	MRPL14
MRPS33	METTL17
MRPS33	MRPS2
SLCO3A1	FRMD4A
DNAJC25	BABAM2
DNAJC25	BRCC3
DNAJC25	BABAM1
YARS2	PARS2
YARS2	WARS1
YARS2	FASTKD2
YARS2	RBMX
YARS2	YARS1
YARS2	RPUSD3
YARS2	DDX28
EML4	KIF2A
EML4	TUBB2A
EML4	EML1
EML4	SEC31A
EML4	CAPSL
EML4	TPM3
EML4	IFT140
EML4	LMO7
EML4	CARS1
EML4	TPR
EML4	EEF1G
EML4	ALK
EML4	KLC1
EML4	TPM4
EML4	SQSTM1
EML4	PIK3R1
EML4	RRBP1
EML4	BCL11A
EML4	MSN
STX19	SEPTIN7
STX19	SEC22B
STX19	NAPG
STX19	STXBP2
STX19	CPLX3
STX19	VAMP1
STX19	STX16
STX19	NAPB
STX19	STX3
STX19	VTI1A
STX19	STX7
STX19	STX10
STX19	STX2
STX19	GOSR2
STX19	STX12
STX19	STX11
STX19	VTI1B
STX19	VAMP2
STX19	BET1L
STX19	CPLX2
STX19	STXBP5
TUBD1	TUBGCP2
TUBD1	CCT4
TUBD1	TUBE1
DEFB104A	DEFB104B
KIF1C	KIFAP3
KIF1C	KIF5A
KIF1C	KIF21B
KIF1C	BICDL1
KIF1C	KIFBP
KIF1C	KIF16B
KIF1C	KIFC1
KIF1C	KIF26A
KIF1C	KIF26B
KIF1C	NDEL1
KIF1C	KIF5C
KIF1C	KIF19
KIF1C	KIF3A
KIF1C	KIFC3
KIF1C	KLC1
KIF1C	KIF20B
KIF1C	KIF3B
KIF1C	KIF2A
KIF1C	NDE1
KIF1C	KIF7
KIF1C	KIF20A
KIF1C	KIF14
KIF1C	KLC2
KIF1C	KIF21A
KIF1C	KIF15
KIF1C	KIF2C
KIF1C	KIF1A
KIF1C	KIF18B
KIF1C	KIF25
CALR	GANAB
CALR	HLA-G
CALR	ADIPOR1
CALR	SPRN
CALR	HSP90AA1
CALR	H2AX
CALR	ADIPOR2
CALR	TSN
CALR	MMP9
CALR	NACA2
CALR	CREB1
CALR	TAP2
CALR	B2M
CALR	TLR4
CALR	BCAP31
CALR	MBL2
CALR	F8
CALR	THSD7A
CALR	XPO1
CALR	CD8A
CALR	SFTPD
CALR	HYOU1
CALR	HSP90AB1
CALR	SLC2A1
CALR	ABCB9
CALR	NCK1
CALR	ANXA2
CALR	MSR1
CALR	HLA-C
CALR	TGM2
CALR	SEC22B
CALR	PTGES3
CALR	HLA-DRB1
CALR	ITPR3
CALR	ADIPOQ
CALR	MPL
CALR	AR
CALR	HLA-B
TRIM41	FRA10AC1
TRIM41	ZNF266
SPAST	CHMP2A
SPAST	NUP43
SPAST	VTA1
SPAST	SVIL
SPAST	ATL2
SPAST	CHMP7
SPAST	ZFYVE27
SPAST	CC2D1B
SPAST	ATL1
SPAST	ATL3
MLXIPL	YWHAB
RNF168	RAD50
RNF168	ABRAXAS1
RNF168	TRIP12
RNF168	DCLRE1C
RNF168	VPS29
RNF168	H2BC13
RNF168	RNF8
RNF168	UBA52
RNF168	H2BC3
RNF168	UIMC1
RNF168	H2BC11
RNF168	KDM4A
RNF168	H1-0
RNF168	UBE2V2
RNF168	H2BC12
RNF168	H1-2
RNF168	H3-4
RNF168	KMT5A
RNF168	FOXM1
RNF168	H2AX
RNF168	NSD2
RNF168	H2BC14
RNF168	UBB
RNF168	BRCA2
RNF168	H2BC15
RNF168	H2AC20
RNF168	H2BC4
RNF168	H2BC9
RNF168	H2BC17
RNF168	H2AC18
RNF168	H2BC12L
RNF168	PAXIP1
RNF168	H2BC26
RNF168	MDC1
RNF168	H2BC21
RNF168	MRE11
RNF168	KAT5
WIPF2	ACTG1
WIPF2	RAC1
WIPF2	WIPF1
WIPF2	ARPC4
WIPF2	ACTR2
WIPF2	ARPC1B
WIPF2	ACTB
SLC2A4	SLC2A1
SLC2A4	GPC3
SLC2A4	GRIA1
SLC2A4	SMAP2
SLC2A4	VAMP2
IL17RA	TRAF3
IL17RA	IL17F
IL17RA	IL17RE
IL17RA	IL17A
IL17RA	IL25
IL17RA	TYK2
CNOT1	GPBP1
CNOT1	EIF4ENIF1
CNOT1	TEX13A
CNOT1	LRRC27
CNOT1	RIBC1
CNOT1	PABPN1L
CNOT1	FANCD2OS
CNOT1	DND1
CNOT1	HELZ
CNOT1	CNOT9
CNOT1	EIF4A2
DEFB103A	CCRL2
DEFB103A	DEFB103B
DEFB103A	CCR6
DEFB103A	TLR1
DEFB103A	CXCR4
LURAP1L	SHTN1
ME2	ME3
ME2	ME1
TAC1	ADPRS
TAC1	CALML4
TAC1	TAC4
TAC1	ARRB1
TAC1	AGT
TAC1	CALML5
TAC1	MRGPRX2
TAC1	KNG1
TAC1	BDNF
TAC1	TLR4
TAC1	FXYD1
ZNF554	ZNF808
ATP11B	ATP8A1
ATP11B	ATP10A
ATP11B	ATP8B2
ATP11B	TMEM30B
ATP11B	ATP11A
ATP11B	ATP8A2
ATP11B	ATP11C
ATP11B	ATP8B1
TNIP2	BTRC
TNIP2	UBB
TNIP2	OTUD7B
TNIP2	CUL1
SH2B1	PRLR
SH2B1	FRS2
SH2B1	PTPN11
SH2B1	IRS2
SH2B1	JAK1
SH2B1	FGFR1
SH2B1	SOS1
SH2B1	INS
SH2B1	SH2B3
SH2B1	GH2
SH2B1	LEPR
TALDO1	SPC24
TALDO1	PSAT1
TALDO1	ENO1
TALDO1	WDR45
TALDO1	ATG2B
TALDO1	HSPD1
COX8A	MT-CO3
COX8A	UQCR10
COX8A	COX8C
COX8A	C15orf48
COX8A	COX7A2
COX8A	UQCRQ
COX8A	NDUFA4L2
COX8A	MT-CO2
COX8A	COX7B
COX8A	UQCRB
COX8A	UQCRHL
COX8A	UQCR11
COX8A	COX6B1
COX8A	COX7A2L
COX8A	COX7B2
COX8A	BCS1L
COX8A	COX4I2
COX8A	COX6C
COX8A	MT-CO1
COX8A	COX7C
COX8A	MT-CYB
PXMP2	PEX3
F2R	CHRM2
F2R	PHB2
F2R	MMP1
F2R	SRC
F2R	LPAR6
F2R	LPAR3
F2R	LPAR4
F2R	ARRB1
F2R	THBD
F2R	ARRB2
F2R	PHB1
F2R	LPAR1
F2R	LPAR2
F2R	LPAR5
RNF144A	UBC
RNF144A	UBA52
RNF144A	UBB
LPA	APOO
LPA	APOA4
LPA	LSR
LPA	APOBR
LPA	APOC2
LPA	APOC1
LPA	SAA1
LPA	SAA2-SAA4
LPA	APOM
LPA	APOF
LPA	HPR
LPA	VLDLR
LPA	MSR1
LPA	SAA2
LPA	HDLBP
LPA	PEX3
LPA	LPL
LPA	APOA5
LPA	APOA2
LPA	SELENOS
LPA	PCYOX1
LPA	DBI
LPA	APOC4
LPA	PLTP
LPA	LDLR
IL23R	IL10
IL23R	IL12RB1
IL23R	JAK2
IL23R	IL6ST
IL23R	STAT4
IL23R	TYK2
IL23R	JAK3
IL23R	JAK1
STRBP	POLDIP3
STRBP	DDX17
STRBP	STAU2
STRBP	XRN2
STRBP	MRPS27
STRBP	POLA1
STRBP	ZNF346
STRBP	PUM2
STRBP	HNRNPR
DIAPH2	WDHD1
DIAPH2	DBN1
DIAPH2	SRC
DIAPH2	DIAPH1
ASB4	GLMN
ASB4	COMMD3
ASB4	ZSWIM8
ASB4	ZSWIM5
ASB4	ZYG11A
ASB4	CAND1
ASB4	PRAMEF15
ASB4	CUL2
ASB4	GPS1
ASB4	KLHDC1
ASB4	PRAME
ASB4	CCDC22
ASB4	COMMD2
ASB4	ELOC
ASB4	KLHDC10
ASB4	COMMD8
ASB4	COMMD6
ASB4	COMMD5
ASB4	PRAMEF6
SLC34A1	SLC34A3
SLC34A1	SLC34A2
KCNH5	KCNAB2
KCNH5	KCNAB1
RRP7A	NOP56
RRP7A	RPS19
RRP7A	RPS17
RRP7A	EXOSC10
RRP7A	RPS18
RRP7A	UTP11
RRP7A	RPS8
RRP7A	FCF1
RRP7A	RPS5
RRP7A	RPS13
RRP7A	SNU13
RRP7A	RPS14
RRP7A	RPS3A
RRP7A	DNTTIP2
RRP7A	RPS24
RRP7A	KRI1
RRP7A	RPS19BP1
RRP7A	TBL3
RRP7A	RPS16
RRP7A	SRFBP1
RRP7A	EMG1
RRP7A	NOC4L
RRP7A	RPS4X
RRP7A	RPS27
RRP7A	FAU
RRP7A	NOL7
RRP7A	RPS6
RRP7A	PES1
RRP7A	WDR43
RRP7A	RPS9
RRP7A	HEATR1
RRP7A	UTP14C
RRP7A	CSNK2B
RRP7A	CRMP1
RRP7A	BOP1
RRP7A	WDR46
RRP7A	NGDN
RRP7A	UTP4
RRP7A	RSL1D1
RRP7A	BMS1
RRP7A	FBLL1
RRP7A	IMP3
RRP7A	NOL10
RRP7A	AATF
RRP7A	RPS27L
RRP7A	UTP14A
RRP7A	RPS28
RRP7A	NOP14
RRP7A	RCL1
RRP7A	RPS7
RRP7A	C1orf131
RRP7A	RPS10
MICU3	SMDT1
MICU3	MCU
MICU3	MICU1
MICU3	MCUR1
MICU3	MICU2
MICU3	MCUB
MICU3	VDAC1
MICU3	THUMPD3
KLHL38	TACC3
LLGL1	LLGL2
LLGL1	SCRIB
LLGL1	DLG1
LLGL1	DLG5
LLGL1	DLG3
LLGL1	DLG4
LLGL1	DLG2
BORCS5	BORCS6
BORCS5	BORCS8
BORCS5	PUF60
BORCS5	KXD1
BORCS5	BCAS4
BORCS5	PIP4P1
BORCS5	LAMTOR3
BORCS5	MYPOP
BORCS5	LAMTOR4
BORCS5	SNAPIN
BORCS5	BLOC1S2
BORCS5	LAMTOR2
BORCS5	TEX35
BORCS5	BLOC1S1
BORCS5	BORCS7
DCBLD2	SEMA4B
IMPDH2	CTPS1
IMPDH2	MDC1
IMPDH2	PCID2
IMPDH2	SNX6
IMPDH2	SMCR8
IMPDH2	SLC25A44
IMPDH2	PUSL1
IMPDH2	CPLANE2
CRMP1	CDK5
CRMP1	FYN
CRMP1	TTLL6
CRMP1	AP3M1
CRMP1	PLXNA1
CRMP1	DPYSL4
CRMP1	SCN9A
CRMP1	FES
CRMP1	PLXNA4
CRMP1	GNE
CRMP1	IL33
CRMP1	PLXNA3
CRMP1	PLXNA2
ANKZF1	EIF6
ANKZF1	NPLOC4
ANKZF1	PSMD6
ANKZF1	PSMC6
ANKZF1	PSMD12
ANKZF1	LTN1
ANKZF1	ATAD1
ANKZF1	PSMD13
ANKZF1	PSMC3
ANKZF1	PSMB2
TOP3A	SEM1
TOP3A	MSH5
TOP3A	ERCC6L
TOP3A	FAAP100
TOP3A	DNA2
TOP3A	XRCC3
TOP3A	XRCC2
TOP3A	ATR
TOP3A	RHNO1
TOP3A	EXO1
TOP3A	RAD51
TOP3A	RAD51C
TOP3A	RAD50
TOP3A	RFC4
TOP3A	RAD17
TOP3A	RFC5
TOP3A	RAD51B
TOP3A	RPA4
TOP3A	RAD1
TOP3A	TOP3B
TOP3A	RFC3
TOP3A	FANCG
TOP3A	RBBP8
TOP3A	MRE11
TOP3A	RAD9B
TOP3A	KAT5
TOP3A	BRCA2
TOP3A	ATRIP
TOP3A	RAD52
TOP3A	RAD51D
TOP3A	BRCA1
TOP3A	RECQL4
TOP3A	TOP2A
CDC25C	TH
CDC25C	SFN
CDC25C	PPP2R5D
ANKRD23	MYPN
ANKRD23	ANKRD1
MEOX1	MID1
MEOX1	ARHGEF15
MEOX1	POU6F1
MEOX1	CHMP1A
GATD1	CRYZL1
GATD1	TRIB3
TACC1	ESR1
TACC1	TACC3
TACC1	NIF3L1
TACC1	PLXNB2
GEMIN4	TP53BP1
GEMIN4	SMN2
GEMIN4	TNRC6B
GEMIN4	SNUPN
GEMIN4	SNRPG
DIS3L	ZFC3H1
DIS3L	PNPT1
DIS3L	SUPV3L1
DIS3L	HSPA1B
DIS3L	ZNF598
DIS3L	DIS3
DIS3L	C1D
SLC16A8	SLC16A1
SLC16A8	BSG
SLC16A8	SLC16A3
SLC16A8	SLC16A7
H2BC4	H4C15
H2BC4	RBBP4
H2BC4	KDM1A
H2BC4	H4C5
H2BC4	SMARCB1
H2BC4	MDC1
H2BC4	CBFB
H2BC4	ITGB3BP
H2BC4	KMT2A
H2BC4	H3-5
H2BC4	NCAPG2
H2BC4	ORC1
H2BC4	NSD2
H2BC4	SKIC8
H2BC4	BRCA2
H2BC4	UBB
H2BC4	UHRF1
H2BC4	NCAPD3
H2BC4	RARB
H2BC4	RING1
H2BC4	H2BC18
H2BC4	APBB1
H2BC4	RNF20
H2BC4	JARID2
H2BC4	SMC3
H2BC4	SMARCD1
H2BC4	MTF2
H2BC4	SUV39H1
H2BC4	PHF1
H2BC4	CDC73
H2BC4	UBE2V2
H2BC4	H3-4
H2BC4	CENPK
H2BC4	ASH2L
H2BC4	H2AJ
H2BC4	H3C14
H2BC4	AGO1
H2BC4	RAD50
H2BC4	SMC1A
H2BC4	H4C16
H2BC4	POLR2K
H2BC4	SYCP2
H2BC4	SMC4
H2BC4	GATA3
H2BC4	H2BC6
H2BC4	H4C1
H2BC4	PCGF2
H2BC4	DET1
H2BC4	UBE2A
H2BC4	HDAC1
H2BC4	UBA52
H2BC4	PHF10
H2BC4	H3C6
H2BC4	PAXIP1
H2BC4	H3C13
H2BC4	CENPQ
H2BC4	CENPW
H2BC4	AR
H2BC4	BRD7
H2BC4	EIF4A3
H2BC4	POT1
H2BC4	CENPX
H2BC4	STAG3
H2BC4	EED
H2BC4	ACTB
H2BC4	H2AC7
H2BC4	SETD2
H2BC4	RNF2
H2BC4	H2AC20
H2BC4	H2BC9
H2BC4	STAG1
H2BC4	HDAC9
H2BC4	H2AC18
H2BC4	WAC
H2BC4	H3C12
H2BC4	UIMC1
H2BC4	RPA2
H2BC4	CBX6
H2BC4	H4C9
H2BC4	H3C10
H2BC4	H4C11
H2BC4	CENPN
H2BC4	PBRM1
H2BC4	USP49
H2BC4	CTCF
H2BC4	NR5A2
H2BC4	SIRT6
H2BC4	CENPT
H2BC4	H3C7
H2BC4	USP3
H2BC4	H2AC12
H2BC4	H2AC17
H2BC4	POLR2B
H2BC4	DCLRE1C
H2BC4	H3C8
H2BC4	H2BC8
H2BC4	PHC1
H2BC4	RXRA
H2BC4	RNF8
H2BC4	SIN3A
H2BC4	WDR5
H2BC4	NCOA6
H2BC4	RBBP7
H2BC4	H2AC11
H2BC4	H2BC21
H2BC4	AEBP2
H2BC4	MAPK8
H2BC4	MRE11
H2BC4	CENPA
H2BC4	KAT5
H2BC4	ACTL6A
H2BC4	H2AX
H2BC4	ATRX
H2BC4	PKN1
H2BC4	KDM4C
H2BC4	BMI1
H2BC4	H2BC17
H2BC4	POLR2F
H2BC4	H3C2
H2BC4	ESR1
H2BC4	H4C14
H2BC4	H2AC13
H2BC4	DNMT1
H2BC4	H3C11
H2BC4	H4C12
H2BC4	CENPL
H2BC4	RNF40
H2BC4	POLR2L
H2BC4	H3-7
H2BC4	H2AC15
H2BC4	CENPO
H2BC4	POLR2H
H2BC4	SMARCA4
H2BC4	H2AB1
H2BC4	SYCP3
H2BC4	H2AC19
H2BC4	POLR2E
H2BC4	PHC3
H2BC4	TRRAP
H2BC4	RARG
H2BC4	H3-3A
H2BC4	CTR9
H2BC4	CBX3
H2BC4	H2AC25
H2BC4	CBX1
H2BC4	TP53BP1
H2BC4	SMARCE1
H2BC4	H4C4
H2BC4	TAF9B
H2BC4	PRMT6
H2BC4	H4C2
H2BC4	HDAC8
H2BC4	H4C3
H2BC4	DNMT3B
H2BC4	H3C15
H2BC4	SMC1B
H2BC4	H2BC7
H2BC4	H3C3
H2BC4	H2AC14
H2BC4	H2BC10
H2BC4	H2BC14
H2BC4	H2AC16
H2BC4	H2BC15
H2BC4	BRCA1
H2BC4	H4C7
H2BC4	H2AC6
H2BC4	JUN
H2BC4	UBC
H2BC4	H3C1
H2BC4	KDM4A
H2BC4	SMARCC2
H2BC4	ZNF217
H2BC4	MAGOH
H2BC4	H3C4
H2BC4	ATR
H2BC4	H2AC21
H2BC4	KDM6A
H2BC4	CENPP
H2BC4	NCOA3
H2BC4	RTF1
H2BC4	HDAC2
H2BC4	ABRAXAS1
H2BC4	PAGR1
H2BC4	H4C13
H2BC4	ARID2
H2BC4	RAD51
H2BC4	PHF19
H2BC4	PHF8
H2BC4	SIN3B
H2BC4	HDAC6
H2BC4	CENPI
H2BC4	POU2F1
H2BC4	REC8
H2BC4	H2BC3
FGF8	FGFR3
FGF8	KL
FGF8	TBX6
FGF8	HSPG2
FGF8	UBB
FGF8	SDC1
FGF8	FRS2
FGF8	FGFRL1
FGF8	FN1
FGF8	UBA52
FGF8	GRB2
FGF8	FLRT3
FGF8	FLRT2
FGF8	NTRK1
FGF8	PIK3R4
FGF8	FGF9
FGF8	UBC
FGF8	CD44
FGF8	TLR9
FGF8	FGF1
FGF8	FGFBP1
FGF8	FGF16
RIT2	RIT1
RIT2	BRAF
RIT2	NTRK1
RIT2	LZTR1
RIT2	NGF
STXBP5	GOSR2
STXBP5	STX12
STXBP5	NAPB
STXBP5	STX11
STXBP5	VTI1B
STXBP5	STX3
STXBP5	VAMP2
STXBP5	SYN2
STXBP5	SYN3
STXBP5	BET1L
STXBP5	CPLX2
STXBP5	CHRNE
STXBP5	SEC22B
STXBP5	CHRNG
STXBP5	STX7
STXBP5	CHRNA2
STXBP5	NAPG
STXBP5	VTI1A
STXBP5	CHRNA7
STXBP5	CHRNA4
STXBP5	CPLX3
STXBP5	STX10
STXBP5	STX2
STXBP5	VAMP1
STXBP5	STX16
STXBP5	CHRNB2
ETV4	COP1
ETV4	KDM4A
ETV4	NCOA3
ETV4	SLC45A3
SERPINF2	A2M
SERPINF2	SERPINA1
SERPINF2	FGA
SERPINF2	FGL1
SERPINF2	DAPP1
SERPINF2	FGG
SERPINF2	FN1
B3GNT3	SLC30A6
B3GNT3	ABHD16A
B3GNT3	UNC5B
B3GNT3	TSPAN15
FBXL13	CEP152
FBXL13	CAND1
FBXL13	CUL1
FBXL13	CETN3
FAIM2	BCL2L1
FAIM2	BCL2
RHOT2	TAF1
RHOT2	TRAK2
RHOT2	MFN2
RHOT2	PRKN
RHOT2	MFN1
LARP1B	LARP1
LARP1B	KIF2A
LARP1B	YBX1
C7	VDAC3
C7	IGLL5
C7	C8A
C7	VDAC1
C7	SLC25A5
C7	BCL2
C7	C8G
C7	TSPAN33
C7	TOMM40
C7	VDAC2
C7	BAK1
C7	CD59
C7	TOMM40L
C7	AFDN
C7	DCD
C7	C8B
C7	PLEKHA7
C7	SPG7
ATG4C	MAP1LC3B
ATG4C	GABARAPL1
ATG4C	ATG7
PFN4	DAAM1
PFN4	EEF1A1
PFN4	WAS
PFN4	DIAPH1
PFN4	FHDC1
PFN4	GPHN
PFN4	ANXA1
PFN4	ACTG1
PFN4	FMN1
PFN4	APBB1IP
PFN4	CAP1
PFN4	CFL1
PFN4	TMSB4X
PFN4	DNM1
PFN4	HTT
PFN4	PTEN
PFN4	GSN
PFN4	DAAM2
PFN4	PFN3
PFN4	DNM2
PFN4	ACTR2
PFN4	ACTB
PFN4	CALML5
PFN4	IPO9
PFN4	FMNL1
PFN4	AFDN
DSCC1	RFC5
DSCC1	RFC1
DSCC1	PCNA
DSCC1	POT1
DSCC1	POLE
DPM2	WLS
DPM2	PIGC
DPM2	PIGP
DPM2	PIGY
DPM2	PIGA
DPM2	DPM1
DPM2	DPM3
DPM2	PIGV
PGA3	PGA4
PITPNM2	VAPB
FADS1	ELOVL2
FADS1	HACD2
FADS1	HACD4
FADS1	HACD1
ORAI3	ORAI1
ORAI3	STIM1
ORAI3	TRPC3
ORAI3	ORAI2
ORAI3	STIM2
TNNI3K	PIM2
TNNI3K	FPGT-TNNI3K
VNN2	VNN1
COQ7	COQ6
FAM20C	CST3
FAM20C	GPC3
FAM20C	PRKCSH
FAM20C	KTN1
FAM20C	CSF1
FAM20C	FGA
FAM20C	CSN2
FAM20C	AMELX
FAM20C	IGFBP3
FAM20C	SPP1
FAM20C	TF
FAM20C	LTBP1
FAM20C	F5
FAM20C	APLP2
FAM20C	SPARCL1
FAM20C	GOLM1
FAM20C	C4A
FAM20C	CHGB
FAM20C	DNAJC3
FAM20C	DMP1
FAM20C	MXRA8
FAM20C	MSLN
FAM20C	SERPINA1
FAM20C	PDIA6
FAM20C	KNG1
FAM20C	MBTPS1
FAM20C	SERPINC1
FAM20C	GAS6
FAM20C	CCN1
FAM20C	ENAM
FAM20C	PNPLA2
FAM20C	APOA5
FAM20C	NUCB1
FAM20C	FGG
FAM20C	APOA2
FAM20C	FAM20A
FAM20C	FBN1
FAM20C	AFP
FAM20C	PRH2
FAM20C	MATN3
FAM20C	IL6
FAM20C	CHRDL1
FAM20C	VWA1
FAM20C	NOTUM
FAM20C	QSOX1
FAM20C	PENK
FAM20C	EVA1A
FAM20C	FN1
FAM20C	TGOLN2
FAM20C	ITIH2
FAM20C	AMTN
FAM20C	MEPE
FAM20C	MIA3
FAM20C	CKAP4
FAM20C	CALU
CDK20	IGF1R
PLEKHF2	AKT1
RRS1	RPLP1
RRS1	WDR74
RRS1	RPL30
RRS1	RPL23
RRS1	RPL7A
RRS1	RPLP2
RRS1	LAS1L
RRS1	RPS3A
RRS1	RPL3
RRS1	GNL2
RRS1	PURB
RRS1	BRIX1
RRS1	RPL32
RRS1	RRP1B
RRS1	EIF6
RRS1	RRP15
RRS1	RPL5
RRS1	MAK16
RRS1	NSA2
RRS1	RPL18
RRS1	RPL14
RRS1	GNL3
RRS1	RRP1
RRS1	RPF1
RRS1	PES1
RRS1	RPL34
RRS1	MRTO4
RRS1	BOP1
RRS1	RPL35A
RRS1	RPLP0
RRS1	RPL23A
RRS1	CTNNB1
RRS1	MTDH
RRS1	RPL7
RRS1	MDN1
RRS1	RPL13A
RRS1	RPS2
RRS1	PUM3
RRS1	PURA
KDM5D	ATP5MK
KDM5D	ATP5F1C
KDM5D	UTY
KDM5D	MT-ATP6
KDM5D	ATP5F1A
KDM5D	MSH5
KDM5D	ATP5MJ
KDM5D	ATP5PB
KDM5D	AR
HBA1	RPS18
HBA1	RPS6
HBA1	RPS27L
HBA1	RPS8
HBA1	RPS28
HBA1	RPS13
HBA1	RPS5
HBA1	RPS9
HBA1	RPS16
HBA1	FAU
HBA1	RPSA
HBA1	HBG1
HBA1	RPS19
HBA1	HBG2
HBA1	RPS17
HBA1	HP
HBA1	RPS25
HBA1	RACK1
HBA1	RPS2
HBA1	RPS26
HBA1	HBD
HBA1	RPS4X
HBA1	RPS27
HBA1	ISG15
HBA1	RPS10
HBA1	HBM
HBA1	RPS20
HBA1	CYB5R3
HBA1	RPS21
HBA1	RPS14
HBA1	UBA52
HBA1	RPS3A
HBA1	RPS24
HBA1	RPS4Y2
HBA1	RPS29
HBA1	RPS15
HBA1	EIF2A
HBA1	RPS7
TUFM	AURKAIP1
TUFM	IMP3
TUFM	RPL23A
TUFM	MRPL35
TUFM	MRPS12
TUFM	NDUFAB1
TUFM	MALSU1
TUFM	MRPL45
TUFM	MTG1
TUFM	MRPS15
TUFM	RPS9
TUFM	MTG2
TUFM	MRPL47
TUFM	MRPS22
TUFM	MRPL50
TUFM	MRPS21
TUFM	MRPL21
TUFM	RPLP0
TUFM	PDCD11
TUFM	FLT3LG
TUFM	MRPL55
TUFM	RPL17-C18orf32
TUFM	MRTO4
TUFM	MRPL12
TUFM	MRPS27
TUFM	RPS16
TUFM	POLR3A
TUFM	MRPL30
TUFM	RPS29
TUFM	RPL5
TUFM	MRPS6
TUFM	EFTUD2
TUFM	RPS13
TUFM	RPL26
TUFM	RPL23
TUFM	RPL17
TUFM	ATG12
TUFM	MRPL28
TUFM	RPL3
TUFM	CHCHD1
TUFM	MRPL20
TUFM	NSUN4
TUFM	MRPL36
TUFM	MTERF4
TUFM	RPL13A
TUFM	RPS2
TUFM	RPS15
TUFM	RPL7
TUFM	ATG16L1
TUFM	ATG5
TUFM	MRPL52
TUFM	MRPS16
TUFM	MRPL9
TUFM	OGFOD1
TUFM	MRPL40
TUFM	GADD45GIP1
TUFM	MRPS30
TUFM	MRPL43
TUFM	RPL11
TUFM	MRPL54
TUFM	FUNDC1
TUFM	MRPS18A
TUFM	MRPL41
TUFM	MRPL37
TUFM	SSBP1
TUFM	MRPS2
TUFM	RPS18
TUFM	RPL9
TUFM	RPL12
TUFM	MRPS26
TUFM	MRPL42
TUFM	DAP3
TUFM	RPS14
TUFM	RPL26L1
TUFM	MRPL19
SIAH2	DCC
SIAH2	UBB
SIAH2	PRR20E
SIAH2	UBC
SIAH2	CACYBP
SIAH2	HSPA5
SIAH2	UBA52
SIAH2	PRR20B
SCN4B	SCNN1D
SCN4B	CACNA1I
SCN4B	NFASC
SCN4B	SPTB
SCN4B	SPTBN2
SCN4B	SCN7A
SCN4B	NRCAM
SCN4B	SCN8A
SCN4B	SCNN1B
SCN4B	ANK2
SCN4B	SCN5A
SCN4B	SCN2A
SCN4B	CACNA1G
SCN4B	SCN9A
SCN4B	SCNN1A
SCN4B	CACNA1H
SCN4B	SCN3B
SCN4B	SPTBN1
SCN4B	GRIK2
SCN4B	SPTA1
SCN4B	SCN4A
SCN4B	GRIK3
SCN4B	SCN1B
SCN4B	SPTAN1
SCN4B	SPTBN4
SCN4B	SCN11A
SCN4B	GRIK4
SCN4B	SCN10A
C3orf38	DNAJB4
PELI3	IRAK4
PELI3	TLR4
PELI3	UBE2V1
SOX11	H4C1
SOX11	H4C13
SOX11	H4C16
SOX11	H3C14
SOX11	H4C12
SOX11	SOX5
SOX11	H2BC12
SOX11	H4C11
SOX11	H4C9
SOX11	H4C14
SOX11	H2AC4
SOX11	POU3F3
SOX11	SOX13
SOX11	H3C15
SOX11	H4C3
SOX11	WT1
SOX11	H4C2
SOX11	H4C4
SOX11	H4C5
SOX11	H3C13
SOX11	H4C15
POLE	TIMELESS
POLE	GINS3
POLE	RFC1
POLE	CUL4B
POLE	RFC5
POLE	H2BC13
POLE	UBC
POLE	RPA2
POLE	REV3L
POLE	CUL2
POLE	BRCA1
POLE	POLG
POLE	POLG2
POLE	STK19
POLE	MTMR4
POLE	RFC3
POLE	WDHD1
POLE	DTL
POLE	MCM3
POLE	CUL4A
POLE	POLD1
POLE	RFC4
POLE	ELOC
POLE	UBA52
POLE	POLD2
POLE	POLH
POLE	UBB
POLE	CDC45
POLE	PRIM2
POLE	CRCP
POLE	CHTF8
PHF23	SIN3B
PHF23	SAP130
PHF23	SUDS3
PHF23	SIN3A
RAB39A	COG6
RAB39A	RAB30
RAB39A	CHM
RAB39A	COG2
RAB39A	CHML
RAB39A	RABGGTA
RAB39A	GDI1
RAB39A	RAB41
RAB39A	GDI2
HTR3C	SHISA7
HTR3C	DLG4
HTR3C	HTR3D
HTR3C	GRIK3
HTR3C	GRIA3
HTR3C	HTR3E
HTR3C	GRIN2B
HTR3C	GRIA1
HTR3C	CACNG7
HTR3C	CACNG5
HTR3C	PTK2B
HTR3C	SHISA8
HTR3C	VWC2
HTR3C	SHISA9
HTR3C	HTR3A
HTR3C	GRIN2A
HTR3C	GRIK2
HTR3C	SHISA6
HTR3C	GRIN1
HTR3C	GRIK4
HTR3C	GRIN3A
SLC25A41	RALBP1
SLC25A41	MPP7
SLC25A41	VPS36
SLC25A41	MT-ND1
SLC25A41	NDUFV1
SLC25A41	MT-ND3
SLC25A41	MT-ND5
SLC25A41	STON2
SLC25A41	MT-ND2
SLC25A41	MT-ND4
HMGCS1	HMGCS2
HMGCS1	ACAT2
GLYR1	MAOA
GLYR1	H3C8
GLYR1	MAOB
GLYR1	H3C7
GLYR1	H3C10
GLYR1	RPL37A
GLYR1	H3C12
GLYR1	KDM1A
GLYR1	H3C1
GLYR1	H2AC6
GLYR1	H2BC11
GLYR1	H2BC17
GLYR1	H2BC21
RHBDF2	EIF3F
MMP1	KNG1
MMP1	CCR6
MMP1	CCRL2
MMP1	JUN
MMP1	BSG
MMP1	A2M
MMP1	HSPA5
MMP1	ANXA2
MMP1	MMP9
MMP1	PLAU
MTSS1	ACTA1
MTSS1	CTTN
MTSS1	AKT1
MTSS1	PTPRD
ROGDI	DMXL2
ROGDI	ATP6V1H
ROGDI	ATP6V1F
ROGDI	ATP6V1G1
ZMYM3	ZSCAN5A
ZMYM3	RNF20
ZMYM3	ZNF202
DTX2	ABHD16A
DTX2	ARRB2
DTX2	UBB
DTX2	STX12
DTX2	ITCH
DTX2	UBA52
DTX2	ANK2
DTX2	NOTCH1
DTX2	DNER
DTX2	ARRB1
DTX2	UBC
DTX2	CNTN1
EBF1	EHMT1
EBF1	LHX2
EBF1	PAX5
EBF1	CNOT3
EBF1	TET2
EBF1	ATPAF2
EBF1	SETMAR
EBF1	LDB1
ZNF843	CAMK2B
ZNF843	AMY1C
ZNF843	AMY2B
ZMYM4	YY1AP1
ZMYM4	CIPC
HTR1F	GNG2
HTR1F	GNB1
HTR1F	GNAI1
HTR1F	RYR2
HTR1F	HTR1D
LRSAM1	CALCOCO2
LRSAM1	LIPF
LRSAM1	STK26
LRSAM1	MAGEA1
LRSAM1	STK24
LRSAM1	STK25
LRSAM1	CAB39L
MFAP3	EFEMP1
MFAP3	FBLN1
MFAP3	FBLN5
MFAP3	MFAP2
MFAP3	FBLN2
MFAP3	MFAP5
BCAT2	EEF2KMT
BCAT2	BCAT1
BCAT2	IL4I1
ACP3	SNAPIN
EXOSC3	ZFC3H1
EXOSC3	SKIC3
EXOSC3	DCP2
EXOSC3	KHSRP
EXOSC3	WDR43
EXOSC3	DCP1A
EXOSC3	ZFP36L1
EXOSC3	SKIC2
EXOSC3	PNPT1
EXOSC3	SKIC8
EXOSC3	PARN
EXOSC3	SUPV3L1
EXOSC3	C1D
EXOSC3	TNPO1
MTG1	MRPL55
MTG1	MRPS30
MTG1	GADD45GIP1
MTG1	MRPL21
MTG1	MRPL40
MTG1	MRPL50
MTG1	MTG2
MTG1	MRPL47
MTG1	MRPL9
MTG1	MRPL52
MTG1	PUS7L
MTG1	MRPL45
MTG1	MRPL18
MTG1	MRPL35
MTG1	NDUFAB1
MTG1	MRM1
MTG1	MTERF4
MTG1	GTPBP8
MTG1	NSUN4
MTG1	MRPL36
MTG1	MRPL20
MTG1	MRPL19
MTG1	MRPL42
MTG1	MRPL24
MTG1	MRPL28
MTG1	RPL23
MTG1	MRPL14
MTG1	MRPL2
MTG1	MRPL30
MTG1	MRPS18A
MTG1	PUS7
MTG1	MRPL41
MTG1	MRPL37
MTG1	MRPL23
MTG1	MRPL12
MTG1	GTPBP3
MTG1	MRPL54
MTG1	MRPL22
MTG1	MRPL43
EIF2S3B	FAU
EIF2S3B	EIF2B5
EIF2S3B	RPS6
EIF2S3B	RPS25
EIF2S3B	EIF3A
EIF2S3B	RPS7
EIF2S3B	EIF2A
EIF2S3B	RPS15
EIF2S3B	RPS20
EIF2S3B	RPS26
EIF2S3B	RPS2
EIF2S3B	RPS19
EIF2S3B	RPS5
EIF2S3B	RPS8
EIF2S3B	EIF2B3
EIF2S3B	RPS18
EIF2S3B	RPS24
EIF2S3B	RPS3A
EIF2S3B	RPS16
EIF2S3B	RPS21
EIF2S3B	EIF2S2
EIF2S3B	EIF3B
EIF2S3B	EIF2B1
GADD45GIP1	MRPL28
GADD45GIP1	MRPL24
GADD45GIP1	MRPL42
GADD45GIP1	DAP3
GADD45GIP1	MRPL19
GADD45GIP1	CHCHD1
GADD45GIP1	NR4A1
GADD45GIP1	GFM2
GADD45GIP1	MRPS2
GADD45GIP1	RPS8
GADD45GIP1	MRPL14
GADD45GIP1	MRPS26
GADD45GIP1	MRPL23
GADD45GIP1	MRPL41
GADD45GIP1	MRPL37
GADD45GIP1	MRPL30
GADD45GIP1	MRPS18A
GADD45GIP1	MRPL2
GADD45GIP1	MRPS6
GADD45GIP1	MRPS14
GADD45GIP1	MRPL43
GADD45GIP1	MRPL22
GADD45GIP1	MRPL54
GADD45GIP1	MRPS27
GADD45GIP1	MRPL40
GADD45GIP1	MRPL21
GADD45GIP1	MRPS21
GADD45GIP1	MRPS30
GADD45GIP1	MTRES1
GADD45GIP1	MRPL55
GADD45GIP1	MRRF
GADD45GIP1	DDX28
GADD45GIP1	MRPL52
GADD45GIP1	MRPS16
GADD45GIP1	MTG2
GADD45GIP1	MRPL47
GADD45GIP1	MRPS22
GADD45GIP1	MALSU1
GADD45GIP1	NDUFAB1
GADD45GIP1	MTRFR
GADD45GIP1	MRPL35
GADD45GIP1	MRPS12
GADD45GIP1	MRPL18
GADD45GIP1	MRPL45
GADD45GIP1	MRPS15
GADD45GIP1	MRPL20
GADD45GIP1	NSUN4
GADD45GIP1	MRPL36
GADD45GIP1	AURKAIP1
GADD45GIP1	MTERF4
ACOT4	THEM4
ACOT4	PFKP
ACOT4	PEX5
ACOT4	ACOT7
ACOT4	PFKM
ACOT4	PEX2
ACOT4	FBP2
ACOT4	PEX14
ACOT4	FBP1
ACOT4	THEM5
RAI1	HMG20A
RAI1	TCF20
NDUFAF3	MT-ND6
NDUFAF3	NDUFA4
NDUFAF3	NDUFS5
NDUFAF3	NDUFAB1
NDUFAF3	TIMMDC1
NDUFAF3	NDUFA13
NDUFAF3	NDUFB2
NDUFAF3	NDUFB1
NDUFAF3	NDUFAF5
NDUFAF3	NDUFA8
NDUFAF3	NDUFB3
NDUFAF3	NDUFC1
NDUFAF3	MT-ND1
NDUFAF3	NDUFA5
NDUFAF3	NDUFA11
NDUFAF3	NDUFAF6
NDUFAF3	NDUFA1
NDUFAF3	FOXRED2
NDUFAF3	NDUFA6
NDUFAF3	TMEM126B
NDUFAF3	NDUFA3
NDUFAF3	NDUFS2
ATRIP	TP53BP1
ATRIP	FANCB
ATRIP	RAD1
ATRIP	FANCG
ATRIP	RBBP8
ATRIP	RFC3
ATRIP	RAD9B
ATRIP	KAT5
ATRIP	MRE11
ATRIP	FAAP24
ATRIP	NPEPL1
ATRIP	CENPX
ATRIP	RAD52
ATRIP	FAAP20
ATRIP	DNA2
ATRIP	FANCF
ATRIP	FAAP100
ATRIP	RHNO1
ATRIP	EXO1
ATRIP	BLM
ATRIP	RAD51
ATRIP	RFC4
ATRIP	UBE2T
ATRIP	RAD17
ATRIP	RAD50
ATRIP	FANCA
ATRIP	RFC5
ZKSCAN1	SCAND1
ZKSCAN1	ZNF397
ZKSCAN1	ZNF446
ZKSCAN1	ZKSCAN4
ZKSCAN1	ZSCAN20
ZKSCAN1	ZNF24
ZKSCAN1	ZNF213
DAND5	CERS6
ZBTB2	TP53BP1
ZBTB2	MBD3L1
ZBTB2	MDC1
ZBTB2	RELA
SAGE1	INTS11
SAGE1	CT45A10
SAGE1	INTS2
SAGE1	INTS9
SAGE1	CT45A6
SAGE1	INTS6L
SAGE1	INTS12
SAGE1	CT45A3
SAGE1	CT45A9
SAGE1	INTS4
SAGE1	BRCA1
SAGE1	INTS1
SAGE1	INTS15
SAGE1	CT45A7
SAGE1	CT45A5
SAGE1	INTS8
SAGE1	INTS14
SAGE1	INTS10
SAGE1	CT45A8
SAGE1	INTS5
SAGE1	TP53BP1
SAGE1	CT45A1
SAGE1	INTS7
SAGE1	CT45A2
E2F7	HIF1A
E2F7	E2F1
MARVELD2	ILDR1
MARVELD2	CLDN7
MARVELD2	TUBA1C
MARVELD2	TJP2
MARVELD2	TUBAL3
MARVELD2	TUBA8
MARVELD2	AFDN
MARVELD2	TJP3
MARVELD2	TUBA1B
MARVELD2	TJP1
MARVELD2	F11R
MARVELD2	TUBA1A
MARVELD2	TUBA3D
MARVELD2	CLDN5
MARVELD2	CLDN3
MARVELD2	OCLN
MARVELD2	LSR
DNAAF4	HSP90AB1
DNAAF4	HSP90AA1
DNAAF4	DNAAF6
CD6	LAX1
CD6	CD2
CD6	VAV1
CD6	CD5
CD6	SDCBP2
CD6	SDCBP
CD6	BTLA
CD6	CD44
RPUSD2	MALSU1
SPAG5	SPAG4
SPAG5	CDK1
SPAG5	TOP2A
SPAG5	DCLRE1B
POC1B	HSBP1
POC1B	CETN2
POC1B	POC1B-GALNT4
POC1B	ASH2L
PDIA5	PLRG1
PDIA5	PPP1R2
PDIA5	ATF6
SIGLEC7	SOCS3
SIGLEC7	HLA-E
SIGLEC7	CD274
CBLL2	WTAP
CBLL2	PPP2R2D
CBLL2	SERTAD4
SMC1A	SYCP1
SMC1A	H2BC21
SMC1A	H2AX
SMC1A	ATRX
SMC1A	ESR1
SMC1A	UBE2I
SMC1A	H2BC17
SMC1A	PSMC2
SMC1A	H2BC11
SMC1A	H3-4
SMC1A	SYCP2
SMC1A	SYCP3
SMC1A	SMC4
SMC1A	SGO2
SMC1A	H2BC26
SMC1A	H2BC15
SMC1A	H2BC14
SMC1A	SMC1B
SMC1A	STAG3
SMC1A	H2BC12L
SMC1A	H2BC9
SMC1A	H2BC12
SMC1A	SYCE3
SMC1A	RAD21L1
SMC1A	ATR
SMC1A	HSPA2
SMC1A	NCAPD2
SMC1A	H2BC3
SMC1A	H2BC13
ISG20L2	PCNA
ISG20L2	PAN3
ISG20L2	EML1
SNX22	FGFR2
SNX22	SPATA46
PNKP	APTX
PNKP	PAXX
PNKP	NEIL1
PNKP	COL17A1
PNKP	EMX2
UTS2R	UTS2B
MKLN1	YPEL5
MKLN1	GLIPR1L2
SLC2A2	LGALS9C
SLC2A2	SLC2A1
SLC2A2	TXNIP
SLC2A2	LGALS9
IFT88	ARRB1
IFT88	DYNC1I2
IFT88	PRKN
IFT88	TTC21A
IFT88	ZC2HC1C
IFT88	IFT52
IFT88	TRAF3IP1
IFT88	WDR19
IFT88	HSP90AA1
IFT88	HSPA8
IFT88	IFT70B
IFT88	IFT140
IFT88	LAMP2
IFT88	ODAD3
IFT88	HSF1
IFT88	VCP
IFT88	EXOC5
IFT88	DYNLL1
IFT88	IFT20
IFT88	KIFAP3
IFT88	KIF3A
IFT88	UBE2V1
IFT88	PRRC2A
IFT88	DYNLL2
IFT88	DYNC1H1
IFT88	ARRB2
IFT88	HSP90AB1
IFT88	IFT74
IFT88	IFT70A
IFT88	IFT56
IFT88	RPGR
ITLN1	ITLN2
ITLN1	ENDOG
SOX2	SMAD3
SOX2	H3C11
SOX2	H4C14
SOX2	H4C12
SOX2	MECP2
SOX2	H4C3
SOX2	KPNA4
SOX2	H4C2
SOX2	MBD3
SOX2	H4C4
SOX2	H3C15
SOX2	NUP153
SOX2	PAX6
SOX2	HNRNPC
SOX2	SALL2
SOX2	BCL11A
SOX2	IGF2BP2
SOX2	H4C5
SOX2	DCAF1
SOX2	UHRF1
SOX2	LAS1L
SOX2	GPC4
SOX2	H3C14
SOX2	H4C1
SOX2	ZSCAN10
SOX2	H3C13
SOX2	H2BC12
SOX2	H4C9
SOX2	H3C10
SOX2	POU3F2
SOX2	H3C7
SOX2	CDX2
SOX2	SOX3
SOX2	H3C8
SOX2	SIN3A
SOX2	SUMO1
SOX2	RBBP7
SOX2	ACTL6A
SOX2	H2AC4
SOX2	H3C2
SOX2	HLA-A
SOX2	H2BC11
SOX2	KLF4
SOX2	HNRNPA2B1
SOX2	FOXH1
SOX2	KPNA1
SOX2	H3C3
SOX2	GLI3
SOX2	H3C1
SOX2	H3C4
SOX2	H4C13
SOX2	KPNA2
SOX2	SMAD4
SOX2	TCF12
SOX2	H4C15
SOX2	H4C16
SOX2	MRPL19
SOX2	H3C6
SOX2	BANF1
SOX2	H3C12
SOX2	PBX1
SOX2	CEBPD
SOX2	H4C11
SOX2	CTAG1B
SOX2	TEX10
FAM210A	CD300C
ZBTB7A	CHD3
ZBTB7A	HDAC2
ZBTB7A	CHD8
ZBTB7A	SIN3A
ZBTB7A	SREBF1
PTGR3	PEX5
UBE2O	UBB
UBE2O	WDR26
UBE2O	CAVIN1
UBE2O	TRIM27
CRTAP	COL13A1
CRTAP	COL23A1
CRTAP	COL7A1
CRTAP	COL9A2
CRTAP	COL4A1
CRTAP	COL12A1
CRTAP	COL9A3
CRTAP	COL4A5
CRTAP	COL4A6
CRTAP	COL6A1
CRTAP	COL2A1
CRTAP	COL4A4
CRTAP	COL4A3
CRTAP	COL11A1
CRTAP	COL18A1
CRTAP	COL10A1
CRTAP	COL15A1
CRTAP	COL8A2
CRTAP	COL24A1
CRTAP	COL25A1
CRTAP	COL6A6
CRTAP	COL5A2
CRTAP	COL9A1
CRTAP	COL4A2
CRTAP	COL17A1
CRTAP	COL16A1
CRTAP	COL27A1
CRTAP	COL20A1
CRTAP	COL28A1
CRTAP	COL5A1
CRTAP	COL11A2
CRTAP	COL19A1
MED14	H4C15
MED14	CROCC
MED14	TAF3
MED14	GTF2H5
MED14	GTF2A1
MED14	TAF8
MED14	H4C16
MED14	RXRG
MED14	TAF13
MED14	NCOA2
MED14	FAM120B
MED14	PQBP1
MED14	TAF11
MED14	H4C11
MED14	TAF6
MED14	TCL1B
MED14	RXRA
MED14	SIDT1
MED14	POLR2F
MED14	H2BC11
MED14	POLR2L
MED14	EZHIP
MED14	ERCC2
MED14	QKI
MED14	HELZ2
MED14	THRAP3
MED14	NCOA3
MED14	H4C13
MED14	H4C5
MED14	LPAR5
MED14	GTF2A2
MED14	NR1I3
MED14	CDK9
MED14	TAF2
MED14	GTF2E2
MED14	GTF2F2
MED14	H3C14
MED14	KPRP
MED14	THRB
MED14	H4C1
MED14	TAF5
MED14	H3C13
MED14	BCLAF1
MED14	TAF1
MED14	H4C9
MED14	RXRB
MED14	PPP6R1
MED14	GTF2F1
MED14	TAF9
MED14	H4C14
MED14	BCLAF3
MED14	H4C12
MED14	GTF2B
MED14	POLR2H
MED14	GTF2H3
MED14	TP53BP1
MED14	H4C4
MED14	H4C2
MED14	H4C3
MED14	H3C15
MED14	NCOA1
MED14	POLR1C
MED14	CCDC17
UCP3	YWHAB
CCDC43	CLRN3
CCDC43	SCML1
CCDC43	KLHL2
TEX35	BLOC1S5
TEX35	BORCS7
TEX35	BLOC1S1
TEX35	BLOC1S2
TEX35	SNAPIN
TEX35	DTNBP1
HACL1	PEX2
HACL1	PEX14
AHRR	BMAL1
AHRR	HSP90AB1
PLEC	SYNE1
PLEC	FSCN1
PLEC	LAMA3
PLEC	FLNA
PLEC	HSPD1
PLEC	ITGA6
PLEC	CALML4
PLEC	CD151
PLEC	DMD
PLEC	PDE3A
PLEC	OBSL1
PLEC	LAMB3
PLEC	CXCR4
PLEC	DTNA
PLEC	FLNB
PLEC	VCP
PLEC	CALML5
PLEC	SYNE3
PLEC	PPL
PLEC	NCBP3
PLEC	PCNT
PLEC	ACTN1
PLEC	SYNE2
PLEC	COL17A1
PLEC	MYOZ1
PLEC	PGK1
PLEC	SYNM
PLEC	RACK1
PLEC	GRB2
DDX54	RBM34
DDX54	DDX50
DDX54	NOL12
DDX54	DHX57
PRKAG1	RFESD
PRKAG1	CCKBR
PRKAG1	PRKAG3
PRKAG1	PRKAR1A
PRKAG1	ATG13
PRKAG1	STIM2
PRKAG1	PHKG2
PRKAG1	SESN1
PRKAG1	MCL1
PRKAG1	ATG101
PRKAG1	SESN3
P2RY11	AKAP1
TRIM25	IRF3
TRIM25	PCNA
TRIM25	IFIH1
TRIM25	IKBKB
TRIM25	RFC3
TRIM25	RIGI
TRIM25	TAB2
TRIM25	POLI
TRIM25	RFC5
TRIM25	RFC1
TRIM25	CASP8
TRIM25	MAP3K1
TRIM25	TRAF3
TRIM25	RPA2
TRIM25	ATG5
TRIM25	IRF7
TRIM25	UBC
TRIM25	KEAP1
TRIM25	TBK1
TRIM25	UBB
TRIM25	RNF135
TRIM25	IKBKE
TRIM25	CHUK
TRIM25	IKBKG
TRIM25	UBA52
TRIM25	ISG15
TRIM25	RFC4
TRIM25	WARS1
TRIM25	ITCH
TRIM25	TRAF6
TRIM25	ATG12
TRIM25	PCBP2
TRIM25	POLH
FZD2	WNT7B
FZD2	ROR1
FZD2	WNT5B
FZD2	RYK
FZD2	ROR2
FZD2	DLG4
FZD2	GNG7
FZD2	GNB1
FZD2	WNT11
FZD2	GNG4
FZD2	GNG5
FZD2	GPC4
FZD2	GSK3B
FZD2	BAMBI
FZD2	WNT2B
FZD2	GNGT2
FZD2	DVL1
FZD2	GNG12
FZD2	VANGL2
FZD2	WNT8B
FZD2	WNT8A
FZD2	GNG10
FZD2	GNG2
TRPM8	USP10
TRPM8	MSMB
TRPM8	TRPV1
PLXDC1	NRF1
A2M	HAMP
A2M	IL6
A2M	FGG
A2M	PLAU
A2M	NGF
A2M	CTRB1
A2M	HSPA5
A2M	KLK4
A2M	FN1
A2M	CXCL9
A2M	FCGBP
A2M	FGA
A2M	SERPINA3
A2M	RAB3IL1
A2M	TF
A2M	HP
A2M	CTSB
A2M	MMP12
A2M	B2M
A2M	SERPINA1
A2M	KNG1
A2M	TGFB2
A2M	TNF
A2M	MMP9
ZNF771	RPL30
SMARCE1	POTEF
SMARCE1	H4C14
SMARCE1	BCL11B
SMARCE1	SS18L2
SMARCE1	H3C11
SMARCE1	H4C12
SMARCE1	KDM3B
SMARCE1	PGR
SMARCE1	H4C16
SMARCE1	TRIP12
SMARCE1	H2BC6
SMARCE1	H4C1
SMARCE1	MYSM1
SMARCE1	H4C15
SMARCE1	H4C5
SMARCE1	MDC1
SMARCE1	H2BC21
SMARCE1	CBFB
SMARCE1	H2BC17
SMARCE1	H3C2
SMARCE1	H3C10
SMARCE1	H3C1
SMARCE1	H4C11
SMARCE1	H4C9
SMARCE1	H3C7
SMARCE1	H2AC21
SMARCE1	H3C4
SMARCE1	GOLGA2
SMARCE1	H4C13
SMARCE1	H2BC8
SMARCE1	H3C8
SMARCE1	HIF1A
SMARCE1	KDM3A
SMARCE1	BCL11A
SMARCE1	H3C6
SMARCE1	BICRA
SMARCE1	H3-3A
SMARCE1	TP53BP1
SMARCE1	H4C4
SMARCE1	H4C2
SMARCE1	H4C3
SMARCE1	H2BC7
SMARCE1	H3C3
SMARCE1	H2BC10
SMARCE1	BRD9
SMARCE1	H3C12
SMARCE1	H2AC6
KIF15	KIF3A
KIF15	KIF19
KIF15	KIF5C
KIF15	NDEL1
KIF15	KIFC1
KIF15	KIF26B
KIF15	KIF26A
KIF15	DCTN4
KIF15	KIF16B
KIF15	KIFBP
KIF15	UBC
KIF15	KIF21B
KIF15	KIFAP3
KIF15	KIF5A
KIF15	KIF25
KIF15	KIF1A
KIF15	KIF18B
KIF15	KIF2C
KIF15	ACTR1A
KIF15	CAPZB
KIF15	DCTN2
KIF15	KIF21A
KIF15	KLC2
KIF15	KIF14
KIF15	KIF20A
KIF15	KIF7
KIF15	KIF13B
KIF15	CAPZA2
KIF15	NDE1
KIF15	KIF3B
KIF15	KIF20B
KIF15	KIF2A
KIF15	KLC1
KIF15	KIFC3
KIF15	DCTN1
KIF15	CAPZA3
ZNF48	RBM34
ZNF354C	HDAC6
ZNF354C	ZNF888
CD151	MEI4
CD151	HSP90AB1
CD151	REC114
CD151	PTGFRN
CD151	CD9
CD151	LAMB3
CD151	HSP90AA1
CD151	LAMA3
CD151	COL17A1
CD151	CD63
CD151	TSPAN8
CD151	CTSB
CD151	CD44
CD151	EZR
CD151	CD53
CD151	GP5
CD151	ANXA2
ENO3	TAGLN
ENO3	ENO4
ENO3	TRIM63
ENO3	FKBP1A
ENO3	PINK1
ENO3	TAGLN3
ENO3	GPI
ENO3	FKBP1B
PRPF31	INO80C
PRPF31	CWC27
PRPF31	DDX39B
PRPF31	SMU1
PRPF31	KMT2A
PRPF31	RACK1
PRPF31	ASH2L
PRPF31	LAS1L
PRPF31	SNRPN
PRPF31	IK
PRPF31	KAT8
PRPF31	RBMX2
PRPF31	TAF1
PRPF31	RNF2
PRPF31	DDX42
PRPF31	CARD14
PRPF31	NUFIP1
PRPF31	KANSL1
PRPF31	RUVBL2
PRPF31	SF3B5
PRPF31	LSM5
PRPF31	LSM2
PRPF31	TEX10
PRPF31	RNASEK-C17orf49
PRPF31	TAF6
PRPF31	HFM1
PRPF31	WDR53
PRPF31	TAF9
PRPF31	PRP4K
PRPF31	WDR5
PRPF31	CHD8
PRPF31	ASCC3
PRPF31	MAX
PRPF31	PRPF18
PRPF31	SNU13
PRPF31	HNRNPH2
PRPF31	C17orf49
PRPF31	KMT2B
PRPF31	E2F6
PRPF31	LSM4
PRPF31	RNF113A
PRPF31	SNRNP70
PRPF31	DPY30
PRPF31	DHX16
PRPF31	PHF20
PRPF31	CWC22
PRPF31	TRIM27
PRPF31	RBM4
PRPF31	MCRS1
PRPF31	WBP4
PRPF31	UBL5
POLR2L	GTF2A1
POLR2L	CDC73
POLR2L	GTF2E2
POLR2L	NELFE
POLR2L	TAF4B
POLR2L	SF3B1
POLR2L	MED29
POLR2L	H2AJ
POLR2L	H3C14
POLR2L	TAF8
POLR2L	GTF2F2
POLR2L	CTDP1
POLR2L	INTS11
POLR2L	TAF13
POLR2L	CUL4A
POLR2L	TCEA1
POLR2L	AGO1
POLR2L	H4C16
POLR2L	H4C1
POLR2L	UBA52
POLR2L	INTS4
POLR2L	ELOC
POLR2L	MED25
POLR2L	BRF1
POLR2L	H4C5
POLR2L	H4C15
POLR2L	POLR2J3
POLR2L	GTF3C6
POLR2L	INTS8
POLR2L	GTF3C1
POLR2L	NELFA
POLR2L	GTF2A2
POLR2L	UBB
POLR2L	SKIC8
POLR2L	INTS5
POLR2L	TAF3
POLR2L	GTF2H5
POLR2L	CDK9
POLR2L	GPN2
POLR2L	TAF2
POLR2L	POLR2J2
POLR2L	EAF1
POLR2L	H2BC12
POLR2L	GTF3A
POLR2L	GTF3C4
POLR2L	H4C11
POLR2L	TTF1
POLR2L	TAF11
POLR2L	H4C9
POLR2L	ESRP1
POLR2L	RNMT
POLR2L	GTF3C5
POLR2L	H2AC17
POLR2L	TAF6
POLR2L	MED23
POLR2L	CUL4B
POLR2L	NCBP1
POLR2L	UVSSA
POLR2L	H2BC13
POLR2L	H3C13
POLR2L	HNRNPF
POLR2L	TAF5
POLR2L	BDP1
POLR2L	H2BC26
POLR2L	INTS9
POLR2L	ERCC6
POLR2L	H2AC7
POLR2L	NELFCD
POLR2L	GPN3
POLR2L	DDX21
POLR2L	H2AC18
POLR2L	H3C12
POLR2L	H2BC9
POLR2L	TAF1
POLR2L	H2AC20
POLR2L	NCBP2
POLR2L	H2AC13
POLR2L	H4C14
POLR2L	H2BC11
POLR2L	HNRNPH1
POLR2L	HNRNPM
POLR2L	GTF2B
POLR2L	RBFOX2
POLR2L	MED6
POLR2L	H4C12
POLR2L	POLR3G
POLR2L	GTF3C2
POLR2L	POLR3GL
POLR2L	H2AC15
POLR2L	BAZ1B
POLR2L	MED24
POLR2L	TAF1A
POLR2L	ERCC2
POLR2L	H2AB1
POLR2L	NELFB
POLR2L	INTS7
POLR2L	PTBP1
POLR2L	CAVIN1
POLR2L	SNAPC3
POLR2L	TAF9
POLR2L	GTF2F1
POLR2L	H2BC21
POLR2L	H2AC11
POLR2L	MYBBP1A
POLR2L	H2AX
POLR2L	TIA1
POLR2L	POLR1G
POLR2L	UPK3BL1
POLR2L	H2AC4
POLR2L	ESR1
POLR2L	CCNK
POLR2L	H2BC17
POLR2L	UPK3BL2
POLR2L	MLLT3
POLR2L	MYO1C
POLR2L	UBC
POLR2L	TIAL1
POLR2L	ELOA2
POLR2L	PPP2CA
POLR2L	ELOF1
POLR2L	TAF7L
POLR2L	H4C13
POLR2L	MED18
POLR2L	RTF1
POLR2L	TAF1L
POLR2L	POLR1H
POLR2L	TAF1C
POLR2L	MED22
POLR2L	H2BC3
POLR2L	POU2F1
POLR2L	HNRNPA1
POLR2L	SRSF2
POLR2L	TAF1D
POLR2L	CTR9
POLR2L	GTF2H3
POLR2L	H4C2
POLR2L	ELOA
POLR2L	H4C3
POLR2L	H4C4
POLR2L	ZNF143
POLR2L	TAF9B
POLR2L	H2BC14
POLR2L	DEK
POLR2L	H2AC14
POLR2L	PPP2R1A
POLR2L	H2BC15
POLR2L	TAF15
POLR2L	H2AC16
POLR2L	MED16
POLR2L	H3C15
POLR2L	H2AC6
POLR2L	INTS1
POLR2L	H2BC12L
POLR2L	SNRNP70
POLR2L	SRSF7
POLR2L	INTS2
POLR2L	ESRP2
HSPA5	HLA-E
HSPA5	IGF1R
HSPA5	IGFBP3
HSPA5	WASF3
HSPA5	ANXA2
HSPA5	P4HA3
HSPA5	VDAC1
HSPA5	HSPA14
HSPA5	PRSS57
HSPA5	HSPA1B
HSPA5	HLA-G
HSPA5	GANAB
HSPA5	VDAC2
HSPA5	PRNP
HSPA5	DNAJB12
HSPA5	CD5L
HSPA5	TP53BP1
HSPA5	SERPINH1
HSPA5	ARRB1
HSPA5	HSPA12A
HSPA5	KNG1
HSPA5	FICD
HSPA5	PDPK1
HSPA5	TFAM
HSPA5	SERPINA12
HSPA5	DPEP3
HSPA5	TSPAN7
HSPA5	DNAJB4
HSPA5	ATF6
HSPA5	TAPBP
HSPA5	GPX4
HSPA5	DNAJA4
HSPA5	CD79B
HSPA5	SEL1L
HSPA5	HLA-A
HSPA5	NCBP2
HSPA5	SEC62
HSPA5	DNAJC2
HSPA5	KRT8
HSPA5	LOXL2
HSPA5	TXNRD1
HSPA5	UBD
HSPA5	HSPA2
KCNRG	FAU
WRAP53	SNRPE
WRAP53	H2AX
WRAP53	NOP10
WRAP53	SNRPB
WRAP53	HNRNPC
WRAP53	SMG5
WRAP53	GNL3L
WRAP53	RTEL1
WRAP53	SMG7
WRAP53	CCT6B
WRAP53	CTCF
WRAP53	RUVBL2
WRAP53	HNRNPU
WRAP53	POT1
WRAP53	TRMT61A
MTURN	KCTD13
OXTR	DRD2
OXTR	GNB1
OXTR	ARRB1
OXTR	OPRM1
OXTR	GNAS
OXTR	GNG2
STXBP6	EXOC3
STXBP6	EXOC7
STXBP6	STX12
STXBP6	TNFAIP2
STXBP6	STX7
STXBP6	STX3
STXBP6	VTI1B
STXBP6	EXOC3L1
STXBP6	NAPG
STXBP6	EXOC1L
STXBP6	EXOC5
STXBP6	EXOC3L4
STXBP6	STX10
STXBP6	EXOC1
STXBP6	EXOC6B
STXBP6	EXOC8
TRAPPC12	TRAPPC2B
TRAPPC12	TBC1D14
TRAPPC12	GAB2
TRAPPC12	TRAPPC3
TRAPPC12	TRAPPC13
TRAPPC12	TRAPPC5
TRAPPC12	TRAPPC3L
TRAPPC12	TRAPPC14
DYNLT2B	DYNLT3
DYNLT2B	TIPRL
DYNLT2B	DYNLL1
DYNLT2B	DYNC1I2
DYNLT2B	DYNLRB1
DYNLT2B	DYNLRB2
DYNLT2B	DYNLL2
DYNLT2B	DYNC2I1
DYNLT2B	DYNC2I2
DYNLT2B	DYNC1H1
DYNLT2B	TPR
DYNLT2B	DYNLT2
DYNLT2B	DYNLT4
DYNLT2B	NUDCD3
DYNLT2B	DYNC2LI1
DYNLT2B	DYNLT1
DYNLT2B	DYNC2H1
UPB1	MTR
PHF21B	PHF13
PHF21B	HSPA1B
PHF21B	HSPA1A
PHF21B	HMG20A
TCHP	MAPRE1
TCHP	GSK3B
TCHP	ATG5
TCHP	CUL2
TCHP	PCNT
TCHP	IFFO1
TCHP	HDAC1
TCHP	MFN2
TCHP	HIF1A
TCHP	CCDC14
TCHP	ACTN3
TCHP	DLG1
TCHP	CTNNB1
TCHP	MDM4
TCHP	BCL2
SYT9	STON1
SYT9	STON2
SYT9	SYT2
SYT9	NRXN1
SYT9	SYT8
SYT9	SYT11
SYT9	NRXN3
ZYX	FSCN1
ZYX	DPH5
ZYX	ACTB
ZYX	CSRP3
ZYX	SRC
ZYX	PTK2
ZYX	TLN2
ZYX	CNN2
ZYX	NEDD9
ZYX	BCAR1
ZYX	ENG
ZYX	SYNM
ZYX	ACTG1
ZYX	WAS
ZYX	BLOC1S6
YLPM1	KHSRP
YLPM1	SMARCC2
YLPM1	RBMX
YLPM1	SRGAP2
SEPTIN1	SEPTIN5
SEPTIN1	SEPTIN6
SEPTIN1	MAPT
SEPTIN1	SEPTIN14
SEPTIN1	SEPTIN9
SEPTIN1	SEPTIN7
SEPTIN1	SEPTIN11
SEPTIN1	SEPTIN10
SEPTIN1	SEPTIN8
SEPTIN1	SEPTIN4
SEPTIN1	SEPTIN2
SEPTIN1	TMEM250
SEPTIN1	SEPTIN3
MYO1D	ACTB
MYO1D	FBXO40
MYO1D	ACTG1
LAMA3	NTNG1
LAMA3	NTNG2
LAMA3	LAMC3
LAMA3	COL17A1
LAMA3	AGRN
LAMA3	HSPG2
LAMA3	ITGB1
LAMA3	LAMA1
LAMA3	LAMB3
LAMA3	NTN4
LAMA3	DMD
LAMA3	LAMB4
LAMA3	ITGA6
LAMA3	LAMA2
OR2M7	RTP2
OR2M7	GNB1
OR2M7	GNAL
ULK1	ULK2
ULK1	TBC1D14
ULK1	LAMTOR4
ULK1	LAMTOR3
ULK1	PTK2
ULK1	PRKAG3
ULK1	ATG5
ULK1	RRAGC
ULK1	PRKAB1
ULK1	SLC38A9
ULK1	MLST8
ULK1	DNM1L
ULK1	RAB11B
ULK1	SCOC
ULK1	LAMTOR2
ULK1	RRAGD
ULK1	TBK1
ULK1	SMCR8
ULK1	CIB1
ULK1	ATG12
ULK1	RRAGA
ULK1	FAM221B
FLII	DHX9
FLII	TLN2
FLII	PARP1
FLII	EWSR1
FAM193A	DCTN2
FAM193A	MDM4
NAPG	SEC22B
NAPG	PRKAR1B
NAPG	NAPB
NAPG	GOSR2
NAPG	VPS45
NAPG	STX11
NAPG	STX3
NAPG	VTI1B
NAPG	VAMP2
NAPG	STX10
NAPG	CPLX3
NAPG	SCFD2
NAPG	CPLX2
NAPG	BET1L
NAPG	STX2
NAPG	SCFD1
NAPG	STX16
NAPG	VAMP1
CYP2B6	CYP2J2
CYP2B6	POR
CYP2B6	CYB5A
CYP2B6	NPNT
CYP2B6	ATP2B4
CYP2B6	NSDHL
TMEM108	SH3GL2
TMEM108	POU2F2
GRHL1	ZNF76
GRHL1	GRHL2
MAB21L2	MIEF1
MAB21L2	PBX1
MAB21L2	PBX2
MAB21L2	MEIS2
MAB21L2	PBX3
SAV1	ZNF695
SAV1	NF2
SAV1	MST1
SAV1	ZNF133
SAV1	STK24
SAV1	WTIP
SAV1	HAX1
SAV1	WWC1
SAV1	RASSF5
SAV1	ZNF420
SAV1	ADCYAP1
TRAPPC14	TRAPPC2L
TRAPPC14	TRAPPC2
TRAPPC14	STMN4
TRAPPC14	TRAPPC2B
TRAPPC14	KANK4
TRAPPC14	RUFY4
TRAPPC14	TRAPPC6B
TRAPPC14	TRAPPC11
TRAPPC14	TRAPPC13
TRAPPC14	ADI1
TRAPPC14	TRAPPC3
TRAPPC14	TRAPPC4
TRAPPC14	TRAPPC5
TRAPPC14	TRAPPC3L
WFIKKN1	BMP2
WFIKKN1	BMP8B
NFATC2IP	PDLIM5
NFATC2IP	UBE2I
NFATC2IP	TCEA1
NFATC2IP	PRMT1
NFATC2IP	P4HA3
NFATC2IP	DMAP1
NFATC2IP	FBH1
NFATC2IP	TRAF6
PPP2R1A	PPP4R2
PPP2R1A	CUL1
PPP2R1A	UBC
PPP2R1A	SUPT5H
PPP2R1A	ARRB1
PPP2R1A	BTRC
PPP2R1A	HAUS5
PPP2R1A	CTNNB1
PPP2R1A	SMG5
PPP2R1A	ARPP19
PPP2R1A	SERTAD2
PPP2R1A	ENSA
PPP2R1A	YWHAB
PPP2R1A	GSK3B
PPP2R1A	NCBP2
PPP2R1A	PTPA
PPP2R1A	IER2
PPP2R1A	POLR2E
PPP2R1A	KCTD20
PPP2R1A	POLR2H
PPP2R1A	PPP3CB
PPP2R1A	HAUS6
PPP2R1A	INTS7
PPP2R1A	SPRY2
PPP2R1A	NELFB
PPP2R1A	POLR2F
PPP2R1A	PPP6C
PPP2R1A	PABIR1
PPP2R1A	PPP3CC
PPP2R1A	CD86
PPP2R1A	FOXO3
PPP2R1A	NCBP1
PPP2R1A	POLR2B
PPP2R1A	CCNG1
PPP2R1A	PPP4R3B
PPP2R1A	PPP4R3C
PPP2R1A	PECAM1
PPP2R1A	PPP4R3A
PPP2R1A	NELFCD
PPP2R1A	YWHAZ
PPP2R1A	INTS11
PPP2R1A	UBA52
PPP2R1A	GRB2
PPP2R1A	UPF1
PPP2R1A	MAP2K3
PPP2R1A	PPP3CA
PPP2R1A	SMG7
PPP2R1A	POLR2K
PPP2R1A	HAUS7
PPP2R1A	AMER1
PPP2R1A	NELFA
PPP2R1A	ZNF114
PPP2R1A	MARK3
PPP2R1A	PNMA2
PPP2R1A	CTLA4
PPP2R1A	EIF4G1
PPP2R1A	DCAF1
PPP2R1A	USP7
PPP2R1A	UBB
PPP2R1A	CDC20
PPP2R1A	CEP43
PPP2R1A	ARRB2
GSK3B	SIAH1
GSK3B	YWHAB
GSK3B	PPP2R5D
GSK3B	PTPA
GSK3B	PPP2R5E
GSK3B	TBK1
GSK3B	HNRNPK
GSK3B	RPS6KA1
GSK3B	EIF2B5
GSK3B	UBC
GSK3B	SRC
GSK3B	FBXW7
GSK3B	STK11
GSK3B	APC2
GSK3B	DYRK2
GSK3B	ADAR
GSK3B	PPP2R5C
GSK3B	RACK1
GSK3B	RUNX2
GSK3B	AKT2
GSK3B	UBA52
GSK3B	AMER1
GSK3B	CSNK1E
GSK3B	ILK
GSK3B	DISC1
GSK3B	WNT8A
GSK3B	ANXA2
GSK3B	CACYBP
GSK3B	BCL2L1
GSK3B	PRKCA
GSK3B	KIF7
GSK3B	CALML5
GSK3B	MAP2K7
GSK3B	YAP1
GSK3B	GLI3
GSK3B	CUL1
GSK3B	ADGRA2
GSK3B	PRKACB
GSK3B	CALML4
GSK3B	WNT8B
GSK3B	RCAN1
GSK3B	RCAN2
GSK3B	DVL1
GSK3B	ANKRD6
GSK3B	CREB1
GSK3B	CAV1
GSK3B	CTNNBIP1
GSK3B	UBB
GSK3B	PTEN
GSK3B	PPP3CC
GSK3B	TUBGCP5
GSK3B	BIRC2
GSK3B	FZD5
GSK3B	ATF3
GSK3B	PRKACG
MVB12A	CHMP1B
MVB12A	PDCD6IP
MVB12A	UBAP1
MVB12A	IST1
MVB12A	CHMP7
MVB12A	UEVLD
MVB12A	UBC
MVB12A	VTA1
MVB12A	CHMP2A
MVB12A	SNF8
MVB12A	STAM
MVB12A	UBE2U
MVB12A	VPS36
MVB12A	UBA52
MVB12A	CHMP1A
MVB12A	MVB12B
MVB12A	CIDEB
MVB12A	HGS
MVB12A	UBAP1L
MVB12A	UBB
MVB12A	NEDD4L
MVB12A	SMCHD1
MVB12A	WARS1
AKAP17A	CAAP1
AKAP17A	NOS1AP
AKAP17A	BRD2
AACS	OXCT2
STK11	NR4A1
STK11	STK11IP
STK11	RABIF
STK11	FYN
STK11	HSPA1B
STK11	UCHL5
STK11	ESR2
STK11	ARHGEF18
STK11	PRKAA2
STK11	MYC
STK11	WDR6
STK11	NISCH
STK11	MARK2
STK11	C5orf24
STK11	YWHAZ
SEMA6D	TREM2
SEMA6D	PLXNA2
SEMA6D	NRCAM
SEMA6D	PLXNA3
SEMA6D	PLXNA4
SEMA6D	PLXNA1
CD28	CARD11
CD28	CARMIL2
CD28	CD9
CD28	PDCD1LG2
CD28	FYN
CD28	CD274
CD28	CTLA4
CD28	CD70
CD28	CD2
CD28	CD40LG
CD28	CD86
CD28	ICOSLG
CD28	VAV1
CD28	CD58
CD28	VTCN1
CD28	CD40
CD28	CD247
CD28	ITK
MBOAT1	AGPAT1
MBOAT1	AGPAT2
RNF14	DACH1
RNF14	NCOA4
CABP4	CACNA1F
CABP4	EGFLAM
COPG1	KDELR1
COPG1	RAB1A
COPG1	TMED7
COPG1	SURF4
COPG1	KCNJ10
COPG1	ARFGAP2
COPG1	NOLC1
COPG1	TMED9
COPG1	GRAMD1A
COPG1	SEC22B
COPG1	KDELR3
NCAPD2	MEA1
NCAPD2	SMC5
NCAPD2	NCAPD3
NCAPD2	SMC6
NCAPD2	NCAPG2
NCAPD2	SMC1B
NCAPD2	NUP153
NCAPD2	SMC3
ZNF569	XPO1
PPP2R2A	PPP2R2C
PPP2R2A	FOXD4
PPP2R2A	EYA3
PPP2R2A	PPP2R5E
PPP2R2A	MARK3
PPP2R2A	PPP2R2B
PPP2R2A	FOXS1
PPP2R2A	EIF4G1
PPP2R2A	PPP6C
PPP2R2A	PABIR1
PPP2R2A	PPP2R3B
PPP2R2A	ARRB2
PPP2R2A	SERTAD2
PPP2R2A	ANKLE2
PPP2R2A	NCBP2
PPP2R2A	PTPA
PPP2R2A	IER2
PPP2R2A	UPF1
PPP2R2A	PPP3CA
PPP2R2A	PPP3CB
PPP2R2A	PPP2R5D
PPP2R2A	SMG7
PPP2R2A	ARRB1
PPP2R2A	PPP4R3B
PPP2R2A	PPP4R3C
PPP2R2A	CTNNB1
PPP2R2A	PPP4R3A
PPP2R2A	SMG5
PPP2R2A	PPP4R1
PPP2R2A	PPP4R2
PPP2R2A	PPP3CC
PPP2R2A	FOXC2
PPP2R2A	NCBP1
PGR	PIAS1
PGR	RELA
PGR	HSP90AA1
PGR	RPS6KA5
PGR	STAT5A
PGR	GATA3
PGR	FGFR2
PGR	AKT2
PGR	TDG
PGR	IGF1R
PGR	POU2F2
PGR	HSP90AB1
PGR	HMGB1
PGR	PTGES3
PGR	TLE3
PGR	NR3C2
PGR	AR
PGR	PRKCA
PGR	NRIP1
HADHB	HADH
HADHB	ESR1
HADHB	MTNAP1
HADHB	HMGCS2
HADHB	ACAA1
HADHB	TOMM40
COL12A1	COL9A2
COL12A1	IDO2
COL12A1	P4HB
COL12A1	COL7A1
COL12A1	COL10A1
COL12A1	COL5A2
COL12A1	COLGALT2
COL12A1	COL9A3
COL12A1	COL8A2
COL12A1	COL16A1
COL12A1	P3H3
COL12A1	MUC16
COL12A1	LAMA2
COL12A1	COL9A1
COL12A1	SERPINH1
MYL11	MYH14
MYL11	MYH2
MYL11	MYL3
MYL11	TPM4
MYL11	MYH8
MYL11	MYL12A
MYL11	ACTG2
MYL11	MYL6
MYL11	MYL4
MYL11	MYH11
MYL11	MYL6B
MYL11	MYH13
MYL11	MYO18B
MYL11	MYH6
MYL11	CALD1
MYL11	TPM1
MYL11	MYH3
MYL11	MYH10
MYL11	MYH7
MYL11	TPM2
MYL11	MYL12B
MYL11	LMOD1
MYL11	TPM3
MYL11	MYO18A
MYL11	SORBS1
MYL11	MYL5
LASP1	PALLD
LASP1	TJP2
TTC9C	HSP90AB1
TTC9C	FBH1
TTC9C	ZFYVE19
TTC9C	ZRANB2
TTC9C	UBE2C
TTC9C	BTK
MTMR4	PICALM
MTMR4	SMAD3
PKD2L1	PKD1L3
METAP2	RPL36
METAP2	RPL23A
METAP2	RPL34
METAP2	RPL31
METAP2	RPL5
METAP2	RPL30
METAP2	RPL21
METAP2	RPL24
METAP2	S100A4
METAP2	RPL37A
METAP2	RPL35A
METAP2	RPL11
METAP2	RPL18
MAP1S	KIF2A
MAP1S	MAP1LC3B
MAP1S	SQSTM1
MAP1S	CD300C
MAP1S	GAN
MAP1S	MAPRE1
ZNF335	CNOT6
CASKIN2	NCK1
AP3S1	AP1S1
AP3S1	AP2B1
AP3S1	AP4B1
AP3S1	SYNRG
AP3S1	AP2A1
AP3S1	TBC1D8B
AP3S1	AP1M1
AP3S1	AP1M2
AP3S1	CDC73
AP3S1	AP5B1
AP3S1	AP1B1
AP3S1	TPD52
AP3S1	AP1S2
AP3S1	AP4M1
AP3S1	AGO3
AP3S1	AP5S1
AP3S1	AP1S3
AP3S1	AP2A2
AP3S1	CLBA1
AP3S1	ARRB1
AP3S1	AP1G1
AP3S1	AP2M1
AP3S1	SGIP1
AP3S1	SLC18A3
AP3S1	AP2S1
AP3S1	AP5Z1
AP3S1	VAMP2
AP3S1	AP3S2
HNRNPM	SFPQ
HNRNPM	POLR2B
HNRNPM	LSM2
HNRNPM	NCBP1
HNRNPM	AKAP9
HNRNPM	ZCCHC7
HNRNPM	ESRP1
HNRNPM	HNRNPU
HNRNPM	EIF4A3
HNRNPM	PSMB3
HNRNPM	POLR2K
HNRNPM	XAB2
HNRNPM	SRSF12
HNRNPM	ISY1-RAB43
HNRNPM	HNRNPA3
HNRNPM	GTF2F2
HNRNPM	CRNKL1
HNRNPM	SRSF8
HNRNPM	PRRC2A
HNRNPM	LUC7L2
HNRNPM	SRSF2
HNRNPM	HNRNPAB
HNRNPM	SRSF3
HNRNPM	RBM4
HNRNPM	TIAL1
HNRNPM	DDX17
HNRNPM	MAGOH
HNRNPM	HNRNPK
HNRNPM	UBAC2
HNRNPM	SRSF10
HNRNPM	PSMA7
HNRNPM	TFIP11
HNRNPM	IFIH1
HNRNPM	ESRP2
HNRNPM	SRSF7
HNRNPM	SRSF5
HNRNPM	RIGI
HNRNPM	ERLIN2
HNRNPM	POLR2H
HNRNPM	YJU2B
HNRNPM	POLR2E
HNRNPM	HNRNPH2
HNRNPM	ILF2
HNRNPM	NCBP2
HNRNPM	TRA2B
HNRNPM	ZNF207
HNRNPM	RBFOX2
HNRNPM	TIA1
HNRNPM	POLR2F
HNRNPM	HNRNPR
HNRNPM	HEXIM1
HNRNPM	YBX1
HNRNPM	TNPO1
HNRNPM	PTBP1
HNRNPM	CWF19L1
HNRNPM	GTF2F1
WDR33	NCBP1
WDR33	PPP1CB
WDR33	SSU72L6
WDR33	CPSF4L
WDR33	CSTF2
WDR33	PPP1CC
WDR33	CPSF7
WDR33	SSU72L3
WDR33	SSU72L4
WDR33	PPP1CA
WDR33	SSU72L2
WDR33	CSTF2T
WDR33	SCAF8
WDR33	SSU72L5
WDR33	CLP1
WDR33	NCBP2
WDR33	SSU72L1
TPRKB	NUP43
TPRKB	MBIP
TPRKB	ANO4
MYPOP	BORCS6
MYPOP	BORCS7
MYPOP	BLOC1S1
MYPOP	SNAPIN
MYPOP	BLOC1S2
PARL	PINK1
PARL	PHB2
PARL	STOML2
MAT2B	MAT1A
MAT2B	KPNA2
MAT2B	FAU
MAT2B	GFUS
MAT2B	XPO1
KARS1	SDCBP
KARS1	PARS2
KARS1	UBA1
KARS1	PICK1
KARS1	DARS2
KARS1	DLG1
KARS1	TRMT1
KARS1	RPSA
KARS1	IARS2
KARS1	EPRS1
KARS1	RARS2
KARS1	MITF
KARS1	LARS1
KARS1	GRIP1
KARS1	AIMP1
KARS1	YARS1
KARS1	LARS2
KARS1	EEF1E1
KARS1	IARS1
KARS1	CIAPIN1
KARS1	SDCCAG8
KARS1	TARS3
CERS5	ASAH1
CERS5	ACER2
CERS5	CERS6
CERS5	ASAH2
CERS5	ACER3
KIR3DL2	KIR3DL1
KIR3DL2	KIR2DL3
KIR3DL2	KLRC2
KIR3DL2	KLRC1
KIR3DL2	KLRD1
KIR3DL2	KIR2DL4
KIR3DL2	B2M
KIR3DL2	HLA-A
KIR3DL2	KIR2DL1
KIR3DL2	HLA-B
WNT11	GNB1
WNT11	FZD8
WNT11	GNG7
WNT11	FZD9
WNT11	FZD4
WNT11	FZD5
WNT11	PTK7
WNT11	GNG2
WNT11	GNG5
WNT11	GNG10
WNT11	GNG4
WNT11	MUSK
WNT11	RYK
WNT11	ROR2
WNT11	GNGT2
WNT11	WLS
WNT11	FZD6
WNT11	DVL1
WNT11	GNG12
FBN1	FN1
FBN1	PAPLN
FBN1	BMP5
FBN1	MFAP5
FBN1	FBLN2
FBN1	FBLN5
FBN1	COL5A1
FBN1	MFAP4
FBN1	PTEN
FBN1	HSPG2
FBN1	BMP7
FBN1	ITGB3
FBN1	CD44
FBN1	ADAMTS10
FBN1	MFAP2
FBN1	FBLN1
FBN1	ADAMTSL5
FBN1	LTBP1
FBN1	FBN2
FBN1	GDF5
CNDP2	CARNS1
CNDP2	SCN8A
CNDP2	CNDP1
TMC8	TMC6
TMC8	SLC30A1
MICOS10	MICOS13
MICOS10	APOO
MICOS10	CHCHD3
MICOS10	TOMM20L
MICOS10	MFN1
MICOS10	IMMT
MICOS10	SAMM50
MICOS10	APOOL
MICOS10	CHCHD10
MICOS10	MTX3
MICOS10	TOMM6
MICOS10	TOMM20
MICOS10	MTX1
MICOS10	TOMM5
MICOS10	TOMM7
MICOS10	TOMM40
MICOS10	DNAJC11
MICOS10	TOMM40L
RUFY1	RUBCNL
RUFY1	UTP25
RUFY1	RAB39B
MED16	H4C14
MED16	H2BC11
MED16	H4C11
MED16	TAF11
MED16	H4C9
MED16	MED12L
MED16	GTF2A1
MED16	GTF2E2
MED16	BCLAF3
MED16	H4C12
MED16	GTF2F2
MED16	H3C14
MED16	RXRB
MED16	TAF8
MED16	NCOA3
MED16	GTF2B
MED16	TAF6
MED16	H4C16
MED16	H4C13
MED16	POLR2K
MED16	POLR2B
MED16	THRB
MED16	TAF13
MED16	RXRG
MED16	ERCC2
MED16	POLR2H
MED16	QKI
MED16	SUPT7L
MED16	POLR2E
MED16	H4C1
MED16	RXRA
MED16	H4C15
MED16	GTF2H3
MED16	H3C13
MED16	TAF5
MED16	H4C5
MED16	NCOA2
MED16	H4C4
MED16	GTF2F1
MED16	BCLAF1
MED16	FAM120B
MED16	GTF2A2
MED16	SUPT3H
MED16	HELZ2
MED16	H4C2
MED16	H4C3
MED16	TAF9
MED16	H3C15
MED16	TAF3
MED16	TAF1
MED16	THRAP3
MED16	POLR2F
MED16	GTF2H5
MED16	CDK9
MED16	TAF2
MED16	NCOA1
ZNF639	MBD3L1
ZNF639	RASSF8
ZNF639	CTNNA2
CHCHD5	MICOS13
CHCHD5	FUCA1
CHCHD5	APOOL
CHCHD5	SUOX
CHCHD5	APOO
CHCHD5	IMMT
CHCHD5	CHCHD3
NFKBIZ	RELA
NFKBIZ	SMARCA4
NFKBIZ	NFKB2
EXOC3L1	EXOC3L4
EXOC3L1	EXOC6B
EXOC3L1	EXOC5
EXOC3L1	EXOC1L
EXOC3L1	EXOC1
EXOC3L1	EXOC3
EXOC3L1	EXOC7
EXOC3L1	EXOC8
EXOC3L1	TNFAIP2
RNF40	UBB
RNF40	SKIC8
RNF40	H2BC17
RNF40	H2BC21
RNF40	UBA52
RNF40	H2BC11
RNF40	UBE2V2
RNF40	H2BC14
RNF40	H2BC15
RNF40	H2BC9
RNF40	CTR9
RNF40	RTF1
RNF40	UBE2U
RNF40	UBE2V1
RNF40	H2BC13
RNF40	H2BC3
RNF40	UBC
RNF40	H2BC12
CCZ1	GRIPAP1
CARM1	RXRA
CARM1	H3C6
CARM1	NR1H4
CARM1	H3C12
CARM1	GTF2A1
CARM1	GATA3
CARM1	H3-5
CARM1	H3C1
CARM1	H3C4
CARM1	CNTN2
CARM1	PPARA
CARM1	CHD3
CARM1	PRMT1
CARM1	PRMT3
CARM1	H3C3
CARM1	CREB1
CARM1	TBL1XR1
CARM1	CITED1
CARM1	JUN
CARM1	SP1
CARM1	ACTL6A
CARM1	H3C2
CARM1	H3C10
CARM1	H3C7
CARM1	H3C8
CARM1	H3C13
CARM1	TBL1X
CARM1	H3C14
CARM1	GTF2A2
CARM1	HNRNPK
CARM1	ESR2
CARM1	SRC
CARM1	TP53BP1
CARM1	H3-3A
CARM1	CTNNB1
CARM1	H3C15
CARM1	H3C11
CARM1	PRMT8
CARM1	BAZ1B
CARM1	H3-7
CARM1	KAT5
CD37	CD9
CD37	LYN
CD37	HSP90AA1
CD37	CD53
CD37	PIK3CG
CD37	HSP90AB1
CD37	CR2
CD37	SOCS3
CD37	CD2
CD37	CD63
CD37	SYK
STK25	C4orf19
STK25	RIPOR1
STK25	GNG2
STK25	TRAF3IP3
STK25	STRADA
GJC3	GJA5
GJC3	GJB1
GJC3	GJC1
SPECC1L	SMTN
SPECC1L	MYO1C
SPECC1L	ESPN
SPECC1L	SMTNL2
SPECC1L	LDB3
SPECC1L	MYO6
SPECC1L	MYO1A
SPECC1L	PDLIM7
SPECC1L	SLC30A6
SPECC1L	MYO3A
SPECC1L	NCKAP1
SPECC1L	CARMIL1
SPECC1L	MDC1
SPECC1L	PDLIM5
SPECC1L	DPYSL3
SPECC1L	PRICKLE4
SPECC1L	PDLIM1
SPECC1L	DUSP22
SPECC1L	SMTNL1
SPECC1L	CD2AP
NR2F1	GTF2B
NR2F1	NCOR2
SEC16A	SAR1B
SEC16A	SEC31A
SEC16A	COL7A1
SEC16A	GOSR2
SEC16A	AREG
SEC16A	F8
SEC16A	LMAN2L
SEC16A	TGFA
SEC16A	MIA2
SEC16A	GRIA1
SEC16A	SEC23IP
SEC16A	FOLR1
SEC16A	ULK2
SEC16A	SERPINA1
SEC16A	MCFD2
SEC16A	F5
SEC16A	SEC22B
SEC16A	CD59
DIRAS1	ARL4C
DIRAS1	DIRAS2
MRE11	RAD51B
MRE11	RFC5
MRE11	RNF8
MRE11	H2BC3
MRE11	H2BC13
MRE11	BLM
MRE11	DCLRE1C
MRE11	RAD51
MRE11	EXO1
MRE11	FBXW7
MRE11	ABRAXAS1
MRE11	DNA2
MRE11	XRCC3
MRE11	RHNO1
MRE11	XRCC2
MRE11	ATR
MRE11	KDM4A
MRE11	LYRM4
MRE11	SEM1
MRE11	PARP1
MRE11	H2BC12
MRE11	RPA2
MRE11	UIMC1
MRE11	H2BC12L
MRE11	BRCA1
MRE11	H2BC9
MRE11	H2BC14
MRE11	H2BC15
MRE11	RAD52
MRE11	CHAMP1
MRE11	H2BC26
MRE11	PAXIP1
MRE11	NLRP2
MRE11	TP53BP1
MRE11	RFC3
MRE11	RBBP8
MRE11	RAD51C
MRE11	RAD50
MRE11	UBQLN4
MRE11	RAD17
MRE11	RFC4
MRE11	SUMO2
MRE11	LIG3
MRE11	H3-4
MRE11	UBE2V2
MRE11	H2BC11
MRE11	APBB1
MRE11	XRCC6
MRE11	H2BC17
MRE11	BRCA2
MRE11	ATRX
MRE11	RAD51D
MRE11	H2AX
MRE11	PIGM
MRE11	NSD2
MRE11	MAPK8
MRE11	KAT5
MRE11	RAD9B
MRE11	DDX1
MRE11	MDC1
MRE11	H2BC21
MRE11	RAD1
SRSF7	NCBP2
SRSF7	RBMX
SRSF7	HNRNPA2B1
SRSF7	HNRNPA3
SRSF7	GTF2F2
SRSF7	POLR2K
SRSF7	SRSF11
SRSF7	POLR2E
SRSF7	POLR2H
SRSF7	SRSF12
SRSF7	PTBP1
SRSF7	GTF2F1
SRSF7	CDC40
SRSF7	SRSF8
SRSF7	POLR2F
SRSF7	MAGOH
SRSF7	HNRNPC
SRSF7	SRSF10
SRSF7	POLR2B
SRSF7	SRSF4
SRSF7	NCBP1
SRSF7	HNRNPA1
SRSF7	SRSF2
SRSF7	HNRNPF
SRSF7	DHX9
SRSF7	EIF4A3
SRSF7	HNRNPU
SRSF7	YTHDC1
SRSF7	ALYREF
PCSK7	IRF9
PSMG2	PSMD13
PSMG2	A1CF
PSMG2	PFDN6
PSMG2	HSF1
PSMG2	WDR83OS
PSMG2	CA10
PSMG2	UXT
PSMG2	HSPA8
PSMG2	PSMC3
PSMG2	HSP90AB1
PSMG2	BAG2
PSMG2	PSMB2
PSMG2	FAM89B
PSMG2	STIP1
PSMG2	PSMB8
PSMG2	SPATS1
PSMG2	DNAJC9
PSMG2	DNAJB11
PSMG2	PFDN2
PSMG2	RUVBL2
PSMG2	CCT4
PSMG2	PTGES3
PSMG2	BAG3
PSMG2	SPAG1
PSMG2	CCT8L2
PSMG2	URI1
PSMG2	PSMF1
PSMG2	CCT6B
RIC8A	DCTN2
RIC8A	ACTR1A
RIC8A	GNAT3
RIC8A	DCTN1
RIC8A	NCS1
RIC8A	DCTN4
CDHR3	CDH22
CDHR3	CDH12
CDHR3	APC2
CDHR3	CDH4
CDHR3	CDH8
CDHR3	CDH24
CDHR3	CTNND1
CDHR3	CDH18
CDHR3	CTNNB1
CDHR3	JUP
CDHR3	CDH26
CDHR3	CDH7
CDHR3	CDH5
CDHR3	CTNNA2
LRRC31	XRCC6
LRRC31	XRCC5
PUS10	ABITRAM
PRX	LAMA2
PRX	PPL
PRX	EZR
PRX	AHNAK
PRX	UTRN
FHL5	ZNF446
FHL5	RNF217
FHL5	NAA80
PPP1CA	TGFBR2
PPP1CA	OGT
PPP1CA	BCL2
PPP1CA	CDK9
PPP1CA	FIP1L1
PPP1CA	SFI1
PPP1CA	TOE1
PPP1CA	PPP2R5D
PPP1CA	KNL1
PPP1CA	UNC5B
PPP1CA	PPP2R5E
PPP1CA	CPSF1
PPP1CA	PPP1R27
PPP1CA	ERBIN
PPP1CA	CEP192
PPP1CA	IFIH1
PPP1CA	ACTA1
PPP1CA	LRRC43
PPP1CA	TANC2
PPP1CA	BMAL1
PPP1CA	PHACTR4
PPP1CA	TGFBR1
PPP1CA	CUL1
PPP1CA	PPP1R2B
PPP1CA	PPP1R3G
PPP1CA	DNAI7
TUBA3D	TUBB8B
TUBA3D	DYNC1I2
TUBA3D	TUBB4B
TUBA3D	TUBB
TUBA3D	PFDN4
TUBA3D	CCT4
TUBA3D	TBCD
TUBA3D	PFDN5
TUBA3D	DYNC1H1
TUBA3D	TUBB8
TUBA3D	DCTN1
TUBA3D	RAB7B
TUBA3D	PRKN
TUBA3D	TBCC
TUBA3D	DYNC2H1
TUBA3D	PFDN2
TUBA3D	TJP1
TUBA3D	TUBB2A
TUBA3D	CCT6B
TUBA3D	CLIP1
TUBA3D	PFDN6
COX14	SLC25A5
COX14	MT-CO1
COX14	COA3
COX14	SURF1
TMEM39A	SEC24B
RNF166	AMOTL1
RNF166	CHD1L
RNF166	TIPARP
MACIR	LRRC57
MACIR	UNC119
MACIR	SPDEF
MACIR	AVPI1
PMAIP1	BAK1
PMAIP1	BCL2L2-PABPN1
PMAIP1	CUL5
PMAIP1	BCL2L11
PMAIP1	BBC3
LARP4B	RPS28
LARP4B	DHX9
LARP4B	RPL36
LARP4B	LARP7
LARP4B	RPS26
LARP4B	EIF3H
LARP4B	RPL24
LARP4B	RPL41
LARP4B	BTF3
LARP4B	NR0B1
LARP4B	RPL32
LARP4B	RPL10A
LARP4B	RPL11
LARP4B	RPL31
LARP4B	RPL6
LARP4B	RPL18
LARP4B	RPS29
LARP4B	RPS21
LARP4B	RPL39
LARP4B	RPL7A
LARP4B	RPL30
LARP4B	RACK1
LARP4B	RPL36A
KLK4	SERPINA4
KLK4	SPINK6
KLK4	HLA-DRA
KLK4	KNG1
KLK4	NGF
KLK4	KPNA1
KLK4	C1S
KLK4	KCNIP4
KLK4	KPNA2
KLK4	SPINK2
KLK4	SERPINC1
RFFL	EFCAB7
RFFL	SHC1
ZBTB11	RPF1
DHRS4	PEX14
DHRS4	PEX2
DHRS4	DHRS3
DHRS4	DHRS4L2
DHRS4	DHRS9
CAPZA3	KIF5A
CAPZA3	DCTN1
CAPZA3	DYNLL2
CAPZA3	KIFAP3
CAPZA3	DYNC1H1
CAPZA3	KLC1
CAPZA3	KIF2A
CAPZA3	KIF3B
CAPZA3	CAPZA2
CAPZA3	DYNC1I2
CAPZA3	GALNT2
CAPZA3	DCTN4
CAPZA3	KIF20A
CAPZA3	KIF4A
CAPZA3	KIF4B
CAPZA3	KIF26A
CAPZA3	DYNLL1
CAPZA3	KLC2
CAPZA3	CAPZB
CAPZA3	DCTN2
CAPZA3	ACTR1A
CAPZA3	KLC3
CAPZA3	RACGAP1
CAPZA3	KIF2C
CAPZA3	MTPN
CAPZA3	BICD2
CAPZA3	KIF3A
CAPZA3	PAFAH1B1
CAPZA3	BICD1
SRRM1	PPIE
SRRM1	CRNKL1
SRRM1	CWC27
SRRM1	CDC40
SRRM1	SMU1
SRRM1	RBM5
SRRM1	RHOBTB1
SRRM1	PRP4K
SRRM1	SCNM1
SRRM1	SNW1
SRRM1	PRPF40A
SRRM1	SF3A3
SRRM1	XAB2
SRRM1	UPF1
SRRM1	UPF3A
SRRM1	ISY1-RAB43
SRRM1	CTNNBL1
SRRM1	NCBP2
SRRM1	KIN
SRRM1	PQBP1
SRRM1	CWC15
SRRM1	RNF113A
SRRM1	LSM4
SRRM1	RBMX2
SRRM1	DHX9
SRRM1	IK
SRRM1	NXF1
SRRM1	RHOBTB2
SRRM1	SRRT
SRRM1	LSM2
SRRM1	BUD31
SRRM1	PPIL2
SRRM1	WBP4
SRRM1	UBL5
SRRM1	PPIL1
SRRM1	NCBP1
SRRM1	BCAS2
SRRM1	LSM5
SRRM1	CWC22
SRRM1	SF3B5
SRRM1	SNRPG
SRRM1	MAGOH
SRRM1	SAP18
SRRM1	POLDIP3
SRRM1	UPF2
SRRM1	DHX16
EFCAB11	SFI1
SLC25A20	SLC25A29
SLC25A20	CPT2
ATG16L2	CHUK
ATG16L2	ATG12
PSEN1	APBA2
PSEN1	PSG2
PSEN1	PRKACB
PSEN1	PSG7
PSEN1	ANXA2
PSEN1	SYT7
PSEN1	BCL2L1
PSEN1	PIK3R4
PSEN1	PRKACG
PSEN1	ARC
PSEN1	JUP
PSEN1	MTCH1
PSEN1	GRIN2A
PSEN1	CD9
PSEN1	FLNA
PSEN1	TMBIM6
PSEN1	GRB2
PSEN1	AMOT
PSEN1	NFX1
EIF4A2	PABPC4
EIF4A2	GLI3
EIF4A2	EIF4EBP1
EIF4A2	MKNK1
EIF4A2	UPF2
EIF4A2	EIF4E3
EIF4A2	SH2D1B
EIF4A2	ELAVL4
EIF4A2	LAGE3
EIF4A2	PINK1
EIF4A2	TIA1
EIF4A2	EIF1
EIF4A2	EIF4B
EIF4A2	G3BP1
EIF4A2	EIF4E1B
CWF19L1	PPIL1
CWF19L1	RALYL
CWF19L1	YJU2B
CWF19L1	XAB2
CWF19L1	CDC5L
CWF19L1	TSSC4
CWF19L1	CRNKL1
CWF19L1	TFIP11
CWF19L1	SNW1
CWF19L1	PPIE
CWF19L1	ISY1-RAB43
NADSYN1	EMC6
NADSYN1	CUTC
CCR8	CCL20
CCR8	CXCL1
CCR8	XCL1
CCR8	CCR6
CCR8	CCL4
CCR8	RARRES2
CCR8	ARRB2
CCR8	ARRB1
CCR8	CXCL14
CCR8	CCL18
CCR8	CCL8
CCR8	CCL26
CCR8	CCL4L2
CCR8	CCL28
CCR8	CCL3L3
CCR8	CCL25
CCR8	CCL7
CCR8	CCRL2
CCR8	CCL24
CCR8	CCL15
CCR8	CCR3
CCR8	ACKR2
CCR8	CCL16
CCR8	XCL2
CCR8	CCL3
CCR8	CXCL12
CCR8	CXCL2
CCR8	CCR10
CCR8	CXCL9
PAGR1	H2BC21
PAGR1	H2BC26
PAGR1	H2AJ
PAGR1	H2BC11
PAGR1	H2BC12
PAGR1	H3C13
PAGR1	UTY
PAGR1	H2BC13
PAGR1	H2BC17
PAGR1	H2AB1
PAGR1	H2BC9
PAGR1	H2AC20
PAGR1	H2AC6
PAGR1	H3C12
PAGR1	H2BC3
PAGR1	H2BC12L
PAGR1	H2AC18
PAGR1	H2AX
PAGR1	H2BC15
PAGR1	H2BC14
PAGR1	H2AC7
PAGR1	H2AC14
THOC6	SARNP
THOC6	ZC3H15
THOC6	UTRN
THOC6	LUZP4
THOC6	NCBP3
THOC6	CHTOP
THOC6	ZC3H11A
THOC6	POLDIP3
THOC6	BCLAF1
TACC3	PAPOLB
TACC3	PARN
TACC3	EIF4E
TACC3	CPEB1
TACC3	CEP55
TACC3	NOTCH4
TACC3	CLTCL1
TACC3	PUM2
TACC3	KIZ
TACC3	FGFR3
TACC3	HSPA1B
KDM3B	SMYD3
KDM3B	ACTG1
KDM3B	SMARCA2
KDM3B	SMARCD1
KDM3B	SMARCC2
KDM3B	KDM3A
KDM3B	SMARCA4
KDM3B	SMARCD2
KDM3B	YTHDC1
KDM3B	ACTL6A
KDM3B	ACTB
KDM3B	ARID1B
PEG3	IGFBP3
PEG3	BECN1
PRSS50	GPAA1
PRSS50	PIGK
SMCHD1	WARS1
SMCHD1	LRIF1
SMCHD1	H3C1
SMCHD1	BRCA1
SMCHD1	MDC1
ZFPM1	CHD4
ZFPM1	HDAC1
ZFPM1	BCL11A
ZFPM1	GATA3
ZFPM1	PRMT1
ZFPM1	GATA1
ZFPM1	GFI1B
ZFPM1	ASH2L
ZFPM1	MTA1
ZFPM1	GATA4
ZFPM1	SETD1B
ZFPM1	IKZF1
ZFPM1	LDB1
ZFPM1	KMT2B
ZFPM1	DPY30
ZFPM1	KMT2A
ZFPM1	SOX6
ZFPM1	CBFB
ZFPM1	WDR5
HPS1	BLOC1S2
HPS1	SNAPIN
HPS1	BLOC1S5
HPS1	BLOC1S1
HPS1	HPS4
HPS1	BLOC1S6
HPS1	BCAS4
HPS1	DTNBP1
HPS1	BLOC1S3
TNFRSF12A	TNFRSF1B
TNFRSF12A	TRAF1
TNFRSF12A	MAP3K14
TNFRSF12A	SLC30A2
TNFRSF12A	TNFSF11
TNFRSF12A	TNF
TNFRSF12A	CD40LG
TNFRSF12A	BIRC2
TNFRSF12A	TNFSF14
TNFRSF12A	CXCL1
TNFRSF12A	LTB
TNFRSF12A	TNFRSF11A
TNFRSF12A	CD40
TNFRSF12A	TRAF3
TNFRSF12A	ACVR2B
TNFRSF12A	LTA
TNFRSF12A	TNFSF13B
TNFRSF12A	IFNLR1
LRIG3	GAL3ST1
MED25	TAF6
MED25	H4C16
MED25	MED18
MED25	H4C13
MED25	POLR2K
MED25	POLR2B
MED25	TAF13
MED25	ERCC2
MED25	POLR2H
MED25	QKI
MED25	H4C1
MED25	POLR2E
MED25	MED22
MED25	H4C14
MED25	H2BC11
MED25	H4C11
MED25	TAF11
MED25	H4C9
MED25	MED12L
MED25	GTF2A1
MED25	BCLAF3
MED25	GTF2E2
MED25	H4C12
MED25	GTF2F2
MED25	H3C14
MED25	TAF8
MED25	NCOA3
MED25	GTF2B
MED25	H3C15
MED25	TAF3
MED25	TAF1
MED25	THRAP3
MED25	POLR2F
MED25	GTF2H5
MED25	WWP2
MED25	CDK9
MED25	TAF2
MED25	NCOA1
MED25	H4C15
MED25	GTF2H3
MED25	H3C13
MED25	TAF5
MED25	TP53BP1
MED25	H4C5
MED25	NCOA2
MED25	H4C4
MED25	GTF2F1
MED25	BCLAF1
MED25	FAM120B
MED25	GTF2A2
MED25	HELZ2
MED25	H4C2
MED25	H4C3
MED25	TAF9
CUL1	FBXL7
CUL1	ANK2
CUL1	HNRNPDL
CUL1	PPP2R5D
CUL1	MAP3K6
CUL1	GH2
CUL1	UBE2D1
CUL1	NFE2L2
CUL1	PPP2R5E
CUL1	HNRNPC
CUL1	KDM4A
CUL1	CCNE2
CUL1	CUL2
CUL1	CTNNB1
CUL1	MAP3K14
CUL1	PRKN
CUL1	UBE2D2
CUL1	NOTCH1
CUL1	PPP2R5C
CUL1	FBXW10
CUL1	RUNX2
CUL1	AKT2
CUL1	UBA52
CUL1	AKT3
CUL1	AMER1
CUL1	FBXL16
CUL1	ILK
CUL1	KEAP1
CUL1	PRLR
CUL1	FBH1
CUL1	UBE2L5
CUL1	CDKN1A
CUL1	ACVR1
CUL1	CACYBP
CUL1	HIPK2
CUL1	CUL4B
CUL1	ZNF346
CUL1	HEY2
CUL1	AKT1
CUL1	ASB2
CUL1	BORA
CUL1	RELA
CUL1	SNW1
CUL1	HEY1
CUL1	PPP2CA
CUL1	ROCK1
CUL1	BACH1
CUL1	CUL5
CUL1	CHEK2
CUL1	ELOC
CUL1	FOXL2
CUL1	CDC20
CUL1	UBB
CUL1	HSP90AB1
CUL1	FBXO40
CUL1	MAP3K5
CUL1	JAK2
CUL1	FBXL22
CUL1	NFKB2
NCBP2	POLDIP3
NCBP2	ESRP1
NCBP2	RNMT
NCBP2	LSM5
NCBP2	NCBP3
NCBP2	CHERP
NCBP2	NOP2
NCBP2	PRPF8
NCBP2	SF3B5
NCBP2	SNRPG
NCBP2	LSM2
NCBP2	BUD31
NCBP2	CDC5L
NCBP2	ZNF473
NCBP2	AHNAK
NCBP2	H2AC12
NCBP2	POLR2B
NCBP2	ANXA2
NCBP2	BCLAF1
NCBP2	EIF4A3
NCBP2	LARP7
NCBP2	CSTF2
NCBP2	ARGLU1
NCBP2	HNRNPF
NCBP2	GAPDH
NCBP2	ZCCHC17
NCBP2	CWC15
NCBP2	RPL7
NCBP2	EIF4E
NCBP2	RPS20
NCBP2	KPNA6
NCBP2	SAFB
NCBP2	DDX21
NCBP2	ALYREF
NCBP2	NELFCD
NCBP2	HNRNPU
NCBP2	RACK1
NCBP2	HNRNPA3
NCBP2	GTF2F2
NCBP2	CTDP1
NCBP2	RBMX
NCBP2	DHX15
NCBP2	SF3B1
NCBP2	RPS18
NCBP2	CPSF7
NCBP2	SF3A3
NCBP2	UPF1
NCBP2	RPS14
NCBP2	KHSRP
NCBP2	CKAP4
NCBP2	POLR2K
NCBP2	SMG7
NCBP2	NELFA
NCBP2	EIF4E1B
NCBP2	FIP1L1
NCBP2	RBM10
NCBP2	DDX39B
NCBP2	SMU1
NCBP2	RPS4X
NCBP2	RAB5C
NCBP2	EIF4G1
NCBP2	FMR1
NCBP2	PPP2CA
NCBP2	HNRNPC
NCBP2	CYFIP1
NCBP2	TIAL1
NCBP2	RAN
NCBP2	HNRNPK
NCBP2	DHX30
NCBP2	CSTF2T
NCBP2	PARP1
NCBP2	MAGOH
NCBP2	HNRNPA1
NCBP2	SUPT5H
NCBP2	HNRNPUL1
NCBP2	UBL5
NCBP2	SRSF2
NCBP2	RBM4
NCBP2	HNRNPAB
NCBP2	CASP14
NCBP2	RPLP0
NCBP2	SNRPB
NCBP2	PABPC4
NCBP2	SMG1
NCBP2	SON
NCBP2	CLP1
NCBP2	RPL23A
NCBP2	RAMACL
NCBP2	ADAR
NCBP2	THRAP3
NCBP2	SNRNP70
NCBP2	TOP2A
NCBP2	BUB3
NCBP2	ESRP2
NCBP2	SLBP
NCBP2	DYRK2
NCBP2	RNPS1
NCBP2	SMG5
NCBP2	LSM4
NCBP2	NUP153
NCBP2	EIF4E3
NCBP2	ZC3H11A
NCBP2	HNRNPH1
NCBP2	RBFOX2
NCBP2	EFTUD2
NCBP2	VDAC2
NCBP2	PCBP2
NCBP2	PLRG1
NCBP2	SNRPD2
NCBP2	KPNA1
NCBP2	PRPF40A
NCBP2	POLR2H
NCBP2	ZCCHC8
NCBP2	POLR2E
NCBP2	RPS3A
NCBP2	SNW1
NCBP2	CPSF1
NCBP2	GTF2F1
NCBP2	NCBP2L
NCBP2	YBX1
NCBP2	NELFB
NCBP2	PTBP1
NCBP2	HNRNPR
NCBP2	POLR2F
NCBP2	TIA1
NCBP2	U2SURP
NCBP2	RPS27
NCBP2	SNRPE
NCBP2	SERPINB12
YOD1	NPLOC4
YOD1	UBA52
YOD1	ITCH
YOD1	UBB
YOD1	PLAA
NT5DC1	PKLR
ORMDL1	ZDHHC9
ORMDL1	GOLGA7
ORMDL1	ORMDL3
ORMDL1	GOLGA7B
ORMDL1	SPTLC3
ORMDL1	SPTSSB
C5orf22	PQBP1
C5orf22	RGS3
C5orf22	ELOF1
C5orf22	BDNF
LIMS2	PARVB
LIMS2	BCAS1
LIMS2	RSU1
LIMS2	PARVA
SERTAD2	PPP2R2C
SERTAD2	PPP2R2D
FTSJ1	THADA
IMP3	EIF3B
IMP3	RPL14
IMP3	RPS27
IMP3	RPL5
IMP3	MRPS6
IMP3	RPL31
IMP3	RPS16
IMP3	RPL28
IMP3	MRPL12
IMP3	RPL21
IMP3	DNTTIP2
IMP3	RPS24
IMP3	RPS3A
IMP3	SNU13
IMP3	KRI1
IMP3	UTP11
IMP3	RPS13
IMP3	RPS8
IMP3	RPL17
IMP3	RPS19
IMP3	RPL30
IMP3	EXOSC10
IMP3	RPS17
IMP3	RPL23
IMP3	C1orf131
IMP3	RPL22
IMP3	RCL1
IMP3	WDR31
IMP3	NOL10
IMP3	BMS1
IMP3	XRCC5
IMP3	RPL23A
IMP3	UTP4
IMP3	RPL36
IMP3	RPS25
IMP3	FBLL1
IMP3	MRPL21
IMP3	RPLP0
IMP3	PDCD11
IMP3	RPL34
IMP3	RPS9
IMP3	POLR1C
IMP3	FAU
IMP3	NOC4L
IMP3	RPL18
IMP3	NSA2
IMP3	RPS4X
IMP3	RPS21
IMP3	EMG1
IMP3	SRFBP1
IMP3	RPL22L1
IMP3	TBL3
IMP3	RPL11
IMP3	RPS19BP1
IMP3	MRPL19
IMP3	UBA52
IMP3	RPS14
IMP3	RPS18
IMP3	FCF1
IMP3	RPS5
IMP3	NOP56
IMP3	RACK1
IMP3	RPS26
IMP3	RPS2
IMP3	RPS10
IMP3	NOP14
IMP3	RPS20
IMP3	RPS7
IMP3	RPS15
IMP3	RPL24
IMP3	UTP14A
IMP3	RPS28
IMP3	MRPL20
IMP3	AATF
IMP3	NGDN
IMP3	RPSA
IMP3	RSL1D1
IMP3	MRPL36
IMP3	BOP1
IMP3	WDR46
IMP3	RPL35A
IMP3	HEATR1
IMP3	MRRF
IMP3	UTP14C
IMP3	PES1
IMP3	MRPL9
IMP3	WDR43
IMP3	MRPS16
IMP3	RPL37A
IMP3	NOL7
IMP3	UTP25
CLIP4	ZNF114
CLIP4	AMPH
CLIP4	JAKMIP2
RORC	NRIP1
RORC	NCOR2
RORC	NCOA2
RORC	RORB
RORC	NCOA1
RORC	BMAL1
MAF	BACH1
MAF	MAFB
MAF	PAX6
MAF	SOX5
MAF	NEIL1
MAF	NKRF
MAF	CREB1
MAF	RUNX2
MAF	NFE2L2
MAF	NFE2
MAF	JUN
MAF	NFE2L1
LMNB2	EMD
LMNB2	ERCC2
LMNB2	SUN1
LMNB2	LBR
LMNB2	BANF1
MDH2	IDH2
MDH2	EEF1A1
MDH2	WARS1
MDH2	IDH1
MDH2	FH
MDH2	UBE2L3
MDH2	PRKN
PCM1	ATG16L1
PCM1	CEP20
PCM1	BBIP1
PCM1	DISC1
PCM1	WWP2
PCM1	HAP1
EHD3	PACSIN1
EHD3	DYSF
EHD3	CAVIN1
EHD3	SCP2D1
FLNC	ITGA11
FLNC	ITGB1
FLNC	ITGA4
FLNC	GP1BA
FLNC	KCTD13
FLNC	RHOA
FLNC	FBLIM1
FLNC	ITGA7
FLNC	ACTN2
FLNC	CIB1
FLNC	EFEMP1
FLNC	CASR
FLNC	EEF1D
FLNC	CAV1
FLNC	FSCN1
FLNC	DCTN1
FLNC	AR
FLNC	HSPB7
FLNC	ITGA6
FLNC	AKT1
FLNC	SAP30BP
FLNC	ITGB3
FLNC	TLN2
FLNC	SRC
FLNC	FURIN
FLNC	RSU1
FLNC	IGFN1
FLNC	ITGB2
FLNC	ITGA8
FLNC	CAPN3
FLNC	ITGA10
FLNC	LST1
FLNC	DMD
UTP4	TBL3
UTP4	RPS16
UTP4	SRFBP1
UTP4	EMG1
UTP4	MYBBP1A
UTP4	NOC4L
UTP4	RPS27
UTP4	RPS4X
UTP4	NOP56
UTP4	RPS19
UTP4	EXOSC10
UTP4	RPS17
UTP4	RPS18
UTP4	UTP11
UTP4	RPS8
UTP4	FCF1
UTP4	RPS13
UTP4	RPS5
UTP4	RPS14
UTP4	SNU13
UTP4	RPS24
UTP4	DNTTIP2
UTP4	RPS3A
UTP4	KRI1
UTP4	RPS19BP1
UTP4	NGDN
UTP4	RSL1D1
UTP4	XRCC5
UTP4	BMS1
UTP4	FBLL1
UTP4	NOL10
UTP4	AATF
UTP4	UTP14A
UTP4	RPS28
UTP4	C1D
UTP4	NOP14
UTP4	RCL1
UTP4	RPS7
UTP4	GOLGA4
UTP4	C1orf131
UTP4	MRPS12
UTP4	UTP25
UTP4	NOL7
UTP4	RPS6
UTP4	RPP38
UTP4	PES1
UTP4	WDR43
UTP4	RPS9
UTP4	HEATR1
UTP4	UTP14C
UTP4	PDCD11
UTP4	BOP1
UTP4	WDR46
CCT6B	DNAJC9
CCT6B	DNAJB11
CCT6B	KIFC3
CCT6B	STIP1
CCT6B	URI1
CCT6B	KPNA4
CCT6B	FBXL3
CCT6B	TUBAL3
CCT6B	TUBA4B
CCT6B	HSF1
CCT6B	TUBB4B
CCT6B	ACTB
CCT6B	FBXW9
CCT6B	RGS7
CCT6B	FBXO6
CCT6B	RUVBL2
CCT6B	PTGES3
CCT6B	CCNE2
CCT6B	RGS11
CCT6B	CCT8L2
CCT6B	BAG3
CCT6B	FBXW7
CCT6B	XRN2
CCT6B	BAG2
CCT6B	UXT
CCT6B	FBXW2
CCT6B	FBXW4
CCT6B	TUBB2A
CCT6B	TUBA8
CCT6B	TUBA1C
CCT6B	TUBA3C
CCT6B	PFDN6
CCT6B	DNAJA4
CCT6B	HSPA8
CCT6B	HSP90AB1
CCT6B	AP3M1
CCT6B	WDR83OS
CCT6B	C1orf127
CCT6B	FBXL5
CCT6B	PFDN2
CCT6B	PSMG1
CCT6B	FBXW10
CCT6B	NOP56
CCT6B	SKIC2
CCT6B	DNAJA1
CCT6B	SPAG1
CCT6B	FKBP9
CCT6B	ARFGEF2
CCT6B	RGS6
CCT6B	GNB1
CCT6B	TUBA1B
NRIP1	NR1H3
NRIP1	HDAC1
NRIP1	XPR1
NRIP1	TLE3
NRIP1	GATA3
NRIP1	LCOR
NRIP1	PPARA
NRIP1	NR2C2
NRIP1	LDOC1
NRIP1	DCAF6
NRIP1	RXRB
NRIP1	SLC7A1
NRIP1	XPO1
NRIP1	ESRRB
NRIP1	NR1H2
NRIP1	NR1I2
ATP13A2	PRSS57
ATP13A2	WDR83OS
ATP13A2	TRPV4
VIPR1	WAS
VIPR1	VIP
VIPR1	GNB1
VIPR1	GNG2
VIPR1	ATG5
VIPR1	GNAS
VIPR1	ADCYAP1
NOS2	CALML4
NOS2	SPTA1
NOS2	NOS1
NOS2	PEX2
NOS2	PEX14
NOS2	CALML5
NOS2	AKT1
NOS2	PEX5
PPM1A	AKT1
PPM1A	SMAD4
PPM1A	UNC5B
PPM1A	SMAD3
NDUFV2	NDUFA3
NDUFV2	COX7C
NDUFV2	NMRAL1
NDUFV2	PMPCA
NDUFV2	MT-ND3
NDUFV2	PWWP4
NDUFV2	UQCR11
NDUFV2	COX6B1
NDUFV2	TMEM254
NDUFV2	UQCRB
NDUFV2	MT-ND6
NDUFV2	MT-ND4
NDUFV2	MT-ND2
NDUFV2	PWWP3A
NDUFV2	NDUFA1
NDUFV2	MT-CO2
NDUFV2	MT-ND1
NDUFV2	NDUFB3
NDUFV2	NDUFA13
NDUFV2	NDUFA4
NDUFV2	MT-CO1
NDUFV2	MT-CYB
NDUFV2	NDUFB6
NDUFV2	NDUFA5
NDUFV2	COX4I1
NDUFV2	MT-ND4L
NDUFV2	NDUFB2
NDUFV2	NDUFB1
NDUFV2	MT-ND5
NDUFV2	PWWP3B
NDUFV2	COX7B
NDUFV2	NDUFS5
NDUFV2	NDUFA12
NDUFV2	FAM185A
NDUFV2	NDUFC1
NDUFV2	CEP97
NDUFV2	NDUFC2-KCTD14
NDUFV2	NDUFA11
NDUFV2	DNAJC30
NDUFV2	UQCRQ
NDUFV2	NDUFA8
NDUFV2	HTATIP2
NDUFV2	UQCR10
NDUFV2	NDUFAB1
NDUFV2	MT-CO3
ITGA11	ITGAM
ITGA11	PARVB
ITGA11	ITGAX
ITGA11	ITGA7
ITGA11	ITGAL
ITGA11	COL9A1
ITGA11	ACTG1
ITGA11	ITGB3
ITGA11	PTK2
ITGA11	TLN2
ITGA11	ACTN1
ITGA11	EMILIN1
ITGA11	ITGA4
ITGA11	ITGA6
ITGA11	ITGA8
ITGA11	ITGAD
ITGA11	FLNA
ITGA11	FLNB
ITGA11	PARVG
ITGA11	ITGB1
ITGA11	ITGB2
ITGA11	FGFR2
ITGA11	PARVA
ITGA11	ITGA10
ITGA11	COL9A2
ITGA11	COL9A3
ITGA11	ACTB
BGN	TNF
BGN	COL9A3
BGN	TGFB2
BGN	CD44
BGN	TGFBI
BGN	ANXA6
BGN	MFAP2
BGN	ACAN
BGN	COL9A1
BGN	LPL
BGN	COL9A2
BGN	MBL2
BGN	TLR4
BGN	FN1
BGN	SDC1
BGN	COL6A1
BGN	HSPG2
BGN	P2RX4
BGN	FMOD
BGN	AGRN
BGN	LTA
BGN	BMP2
COL10A1	ADAMTS4
COL10A1	COL4A1
COL10A1	SERPINH1
COL10A1	COL4A6
COL10A1	COL4A4
COL10A1	P3H3
COL10A1	OTOL1
COL10A1	COL4A2
COL10A1	COLGALT2
COL10A1	COL4A5
COL10A1	COL4A3
COL10A1	P4HB
GPR39	GHRL
HBG1	CYB5R3
HBG1	HBG2
HBG1	HP
HBG1	HBB
HBG1	HBD
HBG1	HBM
SETD3	BPHL
SETD3	ACTG1
SETD3	ACTG2
SETD3	TEX13A
SETD3	ACTA1
SETD3	ACTB
BMP8A	ACVR1
BMP8A	BMP7
BMP8A	BMP8B
BMP8A	BMPR2
APOBEC3B	APOBEC3A
APOBEC3B	ELAVL2
APOBEC3B	MT-CO2
APOBEC3B	COX7C
APOBEC3B	A1CF
APOBEC3B	MT-CO3
SMDT1	MICU2
SMDT1	MICU1
SMDT1	MCUR1
SMDT1	PHB2
SMDT1	SPG7
SMDT1	PHB1
SMDT1	MCUB
TSEN54	RPP40
TSEN54	RPP38
TSEN54	POP5
TSEN54	TSNAX
TSEN54	ERN1
TSEN54	DHX9
TSEN54	PRORP
TSEN54	CSTF2
TSEN54	AGO4
TSEN54	DROSHA
TSEN54	POP4
TSEN54	CPSF1
TSEN54	DICER1
TSEN54	POP1
TSEN54	AGO3
TSEN54	RPP30
TSEN54	TSEN34
TSEN54	SNX21
TSEN54	RPP21
TSEN54	AGO1
TSEN54	RPP14
TSEN54	TSN
C16orf54	IFNA17
STAC2	CACNA1S
CSF1	CXCR4
CSF1	STAT1
CSF1	SHC1
CSF1	PIK3CB
CSF1	NTRK1
CSF1	GAB2
CSF1	SRC
CSF1	SLC7A1
CSF1	HCK
CSF1	PIK3R1
CSF1	PTPN11
CSF1	PLCG2
CSF1	INPP5D
CSF1	IL34
CSF1	LYN
CSF1	GRAP2
CSF1	THOC5
CSF1	FYN
CSF1	NCR3
CSF1	PIK3CG
CSF1	GRB2
CSF1	YES1
CSF1	SOS1
CSF1	GAB3
GLUD2	KLHL22
CLEC4G	CD44
ADAMTSL5	FBN2
KCNK12	KCNK16
KCNK12	KCNK2
KCNK12	KCNK5
KCNK12	KCNK15
KCNK12	KCNK7
KCNK12	KCNK9
KCNK12	KCNK1
KCNK12	KCNK17
KCNK12	KCNK4
KCNK12	KCNK18
VPS33B	STX12
VPS33B	VPS45
VPS33B	TGFBRAP1
VPS33B	COMMD6
VPS33B	STX7
VPS33B	VPS16
VPS33B	CFAP45
VPS33B	RBM3
VPS33B	VPS11
VPS33B	VPS8
VPS33B	VPS39
VPS33B	NAIF1
VPS33B	ITPRID2
GRIK1	GRIK2
GRIK1	DLG1
GRIK1	DLG3
GRIK1	GRIK4
GRIK1	ADRA1D
GRIK1	ADRA1A
GRIK1	GRIK3
GRIK1	EFNA5
GRIK1	NCALD
GRIK1	GRM7
AP2A2	BAIAP2L2
AP2A2	NGF
AP2A2	UBA52
AP2A2	EPGN
AP2A2	GRB2
AP2A2	KCNQ5
AP2A2	AP5S1
AP2A2	NCALD
AP2A2	FCHO1
AP2A2	AP1S1
AP2A2	DNM1
AP2A2	TGOLN2
AP2A2	HTT
AP2A2	SYNRG
AP2A2	BTC
AP2A2	HLA-DRB5
AP2A2	AP3M1
AP2A2	SNX9
AP2A2	KIF4A
AP2A2	ARRB2
AP2A2	DPYSL2
AP2A2	UBB
AP2A2	AVPR2
AP2A2	RUNDC3A
AP2A2	AP1G1
AP2A2	SGIP1
AP2A2	AVP
AP2A2	EFNB2
AP2A2	HIP1
AP2A2	ITSN2
AP2A2	AP4M1
AP2A2	AGTR1
AP2A2	CHRM2
AP2A2	EPS15L1
AP2A2	HLA-DQA2
AP2A2	SH3KBP1
AP2A2	HLA-DQA1
AP2A2	AAK1
AP2A2	AP1M2
AP2A2	HLA-DRA
AP2A2	LDLR
AP2A2	TF
AP2A2	HLA-DRB1
AP2A2	RPS6KA4
AP2A2	EPHB1
AP2A2	SH3GL2
AP2A2	AP3B2
AP2A2	AP3M2
AP2A2	FCHO2
AP2A2	HLA-DQB1
AP2A2	NTRK1
AP2A2	RPS6KA2
AP2A2	NUMB
AP2A2	STAM
AP2A2	AP5B1
AP2A2	SYNJ1
AP2A2	HGS
AP2A2	KIF4B
AP2A2	HLA-DPB1
AP2A2	IGF2R
AP2A2	AREG
AP2A2	REPS2
AP2A2	TGFA
AP2A2	AP4B1
AP2A2	FZD4
AP2A2	SLC2A8
AP2A2	CLINT1
AP2A2	AP1M1
AP2A2	CLTCL1
AP2A2	AP3D1
AP2A2	PICALM
AP2A2	AP5Z1
AP2A2	EPHB3
AP2A2	AP3S2
AP2A2	AP1S3
AP2A2	CLBA1
AP2A2	CD3G
AP2A2	HLA-DPA1
AP2A2	CCDC32
AP2A2	REPS1
AP2A2	AP1S2
AP2A2	MEX3C
AP2A2	EPHB4
AP2A2	EPHB2
AP2A2	VLDLR
AP2A2	EPHB6
AP2A2	HLA-DQB2
AP2A2	NECAP1
AP2A2	KIAA0319
AP2A2	RPS6KA1
AP2A2	RPS6KA3
AP2A2	RPS6KA5
AP2A2	SLC18A3
AP2A2	ITSN1
AP2A2	L1CAM
AP2A2	ARRB1
TAS2R60	TAS2R50
NKX2-5	NSD2
NKX2-5	TBX20
NKX2-5	MEF2C
NKX2-5	UTY
NKX2-5	KPNA4
NKX2-5	HIPK2
NKX2-5	SMARCA4
NKX2-5	HIPK1
NKX2-5	CA6
NKX2-5	MEF2B
NKX2-5	MEF2A
NKX2-5	HAND2
CLASP2	PHLDB2
CLASP2	JAKMIP1
CLASP2	DYNLT1
CLASP2	SLIT2
CLASP2	CTNND1
CLASP2	ROBO1
CLASP2	ABL1
CLASP2	ACTR1A
CLASP2	PAFAH1B1
CLASP2	ABL2
NLRP10	NLRP1
NLRP10	BECN1
NLRP10	FAF1
NLRP10	NLRP2
IZUMO1	CD9
IZUMO1	IZUMO1R
IZUMO1	TMEM95
DCAF4L1	DCAF10
DCAF4L1	DCAF11
DCAF4L1	DCAF1
DCAF4L1	DCAF4
DCAF4L1	DCAF16
DCAF4L1	DCAF8L1
DCAF4L1	AMBRA1
DCAF4L1	COP1
DCAF4L1	DET1
DCAF4L1	DCAF6
DCAF4L1	DCAF12
DCAF4L1	DCAF7
DCAF4L1	DCAF8
DCAF4L1	GLMN
DCAF4L1	DCAF8L2
DCAF4L1	DCAF5
DCAF4L1	DDA1
DCAF4L1	DTL
DCAF4L1	DCAF12L1
DCAF4L1	DCAF12L2
DCAF4L1	DCAF17
P4HB	TAPBP
P4HB	COL25A1
P4HB	P4HA3
P4HB	COL11A2
P4HB	COL19A1
P4HB	COL9A3
P4HB	PDIA6
P4HB	COL4A6
P4HB	BRAF
P4HB	PRKCSH
P4HB	COL18A1
P4HB	COL15A1
P4HB	COL27A1
P4HB	COL4A1
P4HB	ACTB
P4HB	ZNF292
P4HB	ERO1B
P4HB	COL11A1
P4HB	COL9A2
P4HB	COL13A1
P4HB	COL4A3
P4HB	COL4A5
P4HB	COL5A2
P4HB	LGALS9
P4HB	FIP1L1
P4HB	COL17A1
P4HB	ERO1A
P4HB	COL2A1
P4HB	COL6A1
P4HB	COL8A2
P4HB	COL24A1
P4HB	LGALS9C
P4HB	COL16A1
P4HB	MTTP
P4HB	ATP5F1A
P4HB	COL4A4
P4HB	DNAJB11
P4HB	B2M
P4HB	COL20A1
P4HB	COL9A1
P4HB	CD9
P4HB	NACA2
P4HB	YWHAB
P4HB	GANAB
P4HB	DHH
P4HB	COL6A6
P4HB	COL28A1
P4HB	COL5A1
P4HB	COL4A2
P4HB	COL7A1
P4HB	COL23A1
XPOT	ADGRB3
XPOT	ADGRD1
XPOT	ADGRB2
XPOT	USP7
XPOT	ADGRB1
XPOT	NAA40
IFNLR1	STAT5A
IFNLR1	TYK2
IFNLR1	IFNL3
IFNLR1	STAT4
IFNLR1	ACVR2B
IFNLR1	JAK2
IFNLR1	JAK3
IFNLR1	JAK1
IFNLR1	STAT1
IFNLR1	IFNL2
IFNLR1	IFNL1
ATAT1	MAP3K7
ATAT1	IRF9
INTS5	CT45A8
INTS5	ZNF592
INTS5	CT45A1
INTS5	POLR2K
INTS5	POLR2B
INTS5	NAIF1
INTS5	SUPT5H
INTS5	CT45A6
INTS5	INTS6L
INTS5	POLR2H
INTS5	INTS12
INTS5	CT45A10
INTS5	POLR2E
INTS5	CT45A5
INTS5	NELFE
INTS5	INTS11
INTS5	CT45A7
INTS5	INTS14
INTS5	CT45A2
INTS5	NELFCD
INTS5	INTS2
INTS5	POLR2F
INTS5	INTS15
INTS5	CT45A3
INTS5	NELFB
INTS5	NELFA
INTS5	ZMYND8
INTS5	NABP1
INTS5	CT45A9
IL3RA	CSF2RB
IL3RA	PTPN6
IL3RA	GRB2
IL3RA	FCGR1A
IL3RA	INPP5D
IL3RA	PTPN11
IL3RA	YWHAZ
IL3RA	IL5RA
IL3RA	TYK2
IL3RA	STAT5A
IL3RA	JAK2
IL3RA	JAK1
IL3RA	JAK3
TGIF1	TGIF2
TGIF1	SMAD4
TGIF1	AR
DHRS7C	STAM
TRIM50	SQSTM1
YAF2	EHMT2
YAF2	PHC3
YAF2	COMMD3-BMI1
YAF2	MORC4
YAF2	PHC1
YAF2	CBX6
YAF2	TFDP2
YAF2	CBFB
YAF2	EHMT1
YAF2	MYC
SRPRA	RPL36
SRPRA	DDRGK1
SRPRA	RPL23A
SRPRA	RPL22
SRPRA	RPL24
SRPRA	RPL7
SRPRA	RPL13A
SRPRA	RPL36AL
SRPRA	SRP72
SRPRA	RPL37A
SRPRA	RPL34
SRPRA	MRTO4
SRPRA	RPL17-C18orf32
SRPRA	RPLP0
SRPRA	RPL35A
SRPRA	RPL28
SRPRA	RPL11
SRPRA	RPL31
SRPRA	RPS16
SRPRA	RPL32
SRPRA	RPL27A
SRPRA	RPL39
SRPRA	RPL5
SRPRA	SRPRB
SRPRA	RPL27
SRPRA	RPL6
SRPRA	RPL14
SRPRA	RPL18
SRPRA	RPL30
SRPRA	MOSPD2
SRPRA	RPL23
SRPRA	RPL9
SRPRA	SRP19
SRPRA	RPL17
SRPRA	RPL7A
SRPRA	SRP54
SRPRA	RPL26
SRPRA	RPL36A
SRPRA	UBA52
SRPRA	RPL3
SRPRA	CD47
SRPRA	RPL21
RLIM	UBB
RLIM	BMI1
RLIM	COMMD3-BMI1
RLIM	UBA52
WDR53	PRPF8
PAWR	SPSB1
IL25	IL22
IL20RB	POM121
IL20RB	IFNL3
IL20RB	TYK2
IL20RB	IL24
IL20RB	JAK3
IL20RB	JAK1
IL20RB	STAT1
IL20RB	JAK2
IL20RB	IL19
IL20RB	IL20
IL20RB	IL22
IL20RB	IFNL1
MT1E	LRP2
JAG2	PYCR1
JAG2	MFAP5
JAG2	NOTCH4
JAG2	SETD2
JAG2	NOTCH1
PIF1	PCNA
PIF1	BRCA1
NOG	BMP2
NOG	GDF5
FBXO21	CAND1
TRAIP	RNF20
TRAIP	H2AX
TNFRSF18	CD86
TNFRSF18	ENTPD1
TNFRSF18	CD40
TNFRSF18	TNFSF18
OR56A4	GNB1
OR56A4	GNAL
CDCA2	NPIPB6
CDCA2	KPNA2
CDCA2	NUP153
CDCA2	PPP2R5C
CDCA2	NUP50
FFAR3	GCG
FFAR3	FFAR2
KNTC1	CDCA8
KNTC1	ZWINT
ZNF71	ZFP2
RIOX2	RPL27A
RIOX2	MYC
HMG20B	SUDS3
HMG20B	RBBP4
HMG20B	GATAD2B
HMG20B	RBBP7
HMG20B	ZMYM2
HMG20B	ARID4A
HMG20B	SAP18
HMG20B	MTA1
HMG20B	ZNF217
HMG20B	CHD3
HMG20B	CHD4
HMG20B	MTA3
HMG20B	MBD3
HMG20B	GATAD2A
HMG20B	BRMS1
RNF123	PNPLA1
RNF123	REG4
RNF123	ELAC2
RNF123	USP19
RNF123	INSL3
PTTG1IP	STX7
PTTG1IP	VTI1B
ASB7	C8orf34
ASB7	COMMD3
ASB7	CCDC22
ASB7	ASB13
ASB7	UXT
ASB7	CAND1
ASB7	COMMD2
ASB7	COMMD8
ASB7	COMMD6
ASB7	COMMD5
ASB7	ELOC
RNF135	IRF3
RNF135	CHUK
RNF135	IKBKG
RNF135	MAVS
RNF135	TBK1
RNF135	CASP8
RNF135	IFIH1
RNF135	ITCH
RNF135	MAP3K1
RNF135	IKBKB
RNF135	TRAF6
RNF135	TRAF3
RNF135	ATG12
RNF135	ATG5
RNF135	RIGI
RNF135	IRF7
RNF135	IKBKE
RNF135	PCBP2
KRT79	KRT4
DEFA3	DEFA1
DEFA3	DEFA1B
DEFA3	DEFA5
PDE6G	PDE6B
PDE6G	PDE2A
PDE6G	PDE5A
REC114	MEI1
REC114	IHO1
REC114	MEI4
REC114	CD5
TASOR2	ERH
TASOR2	ZNF200
S1PR5	GNG2
S1PR5	GNB1
S1PR5	GNAI1
S1PR5	S1PR3
CNGA2	CNGA4
CNGA2	EXOC5
CNGA2	RAB3IP
CNGA2	ASAP1
CNGA2	EXOC1
CNGA2	EXOC8
CNGA2	EXOC3
CNGA2	EXOC7
CNGA2	CNGA1
H2AC14	POLR2B
H2AC14	H2AC17
H2AC14	H2AC12
H2AC14	PHC1
H2AC14	RXRA
H2AC14	H2BC13
H2AC14	H2BC12
H2AC14	NR5A2
H2AC14	CTCF
H2AC14	UIMC1
H2AC14	CBX6
H2AC14	H4C11
H2AC14	H4C9
H2AC14	USP3
H2AC14	SIRT6
H2AC14	EED
H2AC14	H2AC18
H2AC14	H3C12
H2AC14	H2BC9
H2AC14	H2AC20
H2AC14	RNF2
H2AC14	HDAC9
H2AC14	H3C13
H2AC14	PAXIP1
H2AC14	AR
H2AC14	POT1
H2AC14	H2BC26
H2AC14	POLR2K
H2AC14	AGO1
H2AC14	H4C16
H2AC14	HDAC1
H2AC14	PCGF2
H2AC14	H4C1
H2AC14	MYSM1
H2AC14	SMC4
H2AC14	GATA3
H2AC14	MTF2
H2AC14	PHF1
H2AC14	SUV39H1
H2AC14	JARID2
H2AC14	H3C14
H2AC14	H2AJ
H2AC14	H3-4
H2AC14	ASH2L
H2AC14	PPIA
H2AC14	UHRF1
H2AC14	KMT2A
H2AC14	ORC1
H2AC14	NCAPG2
H2AC14	H2BC18
H2AC14	NCAPD3
H2AC14	RARB
H2AC14	RING1
H2AC14	KDM1A
H2AC14	H4C5
H2AC14	RBBP4
H2AC14	H4C15
H2AC14	CBFB
H2AC14	H4C13
H2AC14	PHF19
H2AC14	HDAC2
H2AC14	ABRAXAS1
H2AC14	H2BC3
H2AC14	POU2F1
H2AC14	SIN3B
H2AC14	PHF8
H2AC14	HDAC6
H2AC14	ZNF217
H2AC14	KDM6A
H2AC14	DOT1L
H2AC14	NCOA3
H2AC14	H2AC21
H2AC14	H2BC14
H2AC14	H2BC15
H2AC14	H2AC16
H2AC14	H3C15
H2AC14	DNMT3B
H2AC14	H2AC6
H2AC14	JUN
H2AC14	BRCA1
H2AC14	H2BC12L
H2AC14	CBX3
H2AC14	RARG
H2AC14	CBX1
H2AC14	BABAM1
H2AC14	HDAC8
H2AC14	H4C2
H2AC14	PRMT6
H2AC14	H4C3
H2AC14	H4C4
H2AC14	TAF9B
H2AC14	H2AC15
H2AC14	POLR2E
H2AC14	TRRAP
H2AC14	PHC3
H2AC14	POLR2H
H2AC14	H2AC19
H2AC14	H2AC13
H2AC14	DNMT1
H2AC14	H4C14
H2AC14	H2BC11
H2AC14	H4C12
H2AC14	KDM4C
H2AC14	BMI1
H2AC14	PKN1
H2AC14	ATRX
H2AC14	H2AC4
H2AC14	ESR1
H2AC14	POLR2F
H2AC14	H2BC17
H2AC14	NCOA6
H2AC14	USP21
H2AC14	USP16
H2AC14	BABAM2
H2AC14	SIN3A
H2AC14	WDR5
H2AC14	AEBP2
H2AC14	CENPA
H2AC14	BRCC3
H2AC14	RBBP7
H2AC14	H2BC21
H2AC14	H2AC11
CCDC87	KASH5
KCNA4	KCNIP2
KCNA4	KCNA1
KCNA4	DPP6
KCNA4	KCNA2
KCNA4	DLG2
KCNA4	FAU
KCNA4	DPP10
KCNA4	LGI1
KCNA4	ACTN2
KCNA4	KCNAB1
DNMT3B	H3C6
DNMT3B	MECP2
DNMT3B	H3C13
DNMT3B	TCL1A
DNMT3B	H2BC26
DNMT3B	H3C3
DNMT3B	CREB1
DNMT3B	H3C15
DNMT3B	H2BC15
DNMT3B	SETD2
DNMT3B	SAP30BP
DNMT3B	H2BC14
DNMT3B	H2AC7
DNMT3B	KLF12
DNMT3B	H2AC20
DNMT3B	H2BC9
DNMT3B	H2AC6
DNMT3B	H3C12
DNMT3B	H2BC12L
DNMT3B	PCDHA4
DNMT3B	E2F6
DNMT3B	H2AC18
DNMT3B	H3C10
DNMT3B	H3C1
DNMT3B	H2BC12
DNMT3B	SAP18
DNMT3B	H3C4
DNMT3B	H3C7
DNMT3B	H2BC13
DNMT3B	SIN3B
DNMT3B	H3C8
DNMT3B	H2BC3
DNMT3B	SIN3A
DNMT3B	RBBP4
DNMT3B	H2BC21
DNMT3B	MAFG
DNMT3B	RBBP7
DNMT3B	H3-5
DNMT3B	H2AX
DNMT3B	EHMT2
DNMT3B	BAZ2A
DNMT3B	H2BC17
DNMT3B	CDH8
DNMT3B	CHD8
DNMT3B	ESR1
DNMT3B	H3C2
DNMT3B	H2BC11
DNMT3B	SUV39H1
DNMT3B	MYC
DNMT3B	H3C11
DNMT3B	SAP130
DNMT3B	NR6A1
DNMT3B	H3-4
DNMT3B	H3C14
DNMT3B	H2AJ
DNMT3B	H3-7
DNMT3B	H2AB1
DNMT3B	MYH11
DNMT3B	SUDS3
GLRX5	FXN
GLRX5	NDUFAB1
GLRX5	ISCA2
GLRX5	PAICS
GLRX5	NFS1
GLRX5	GLRX3
GLRX5	BOLA2
GLRX5	FDX2
GLRX5	ISCA1
GLRX5	LYRM4
SIX6	TLE3
SIX6	RPS13
SIX6	TLE4
HOXD1	HOXB1
HOXD1	HOXA1
RXFP3	RXFP4
RXFP3	ARRB1
RXFP3	GNAI3
RXFP3	RXFP1
RXFP3	GNAI1
RXFP3	ARRB2
FOXK1	UBR4
FOXK1	SIN3A
FOXK1	MBD5
FOXK1	SUDS3
FOXK1	OGT
FOXK1	KANK2
FOXK1	MBD6
FOXK1	TBL1XR1
FOXK1	BRMS1
FOXK1	TP53BP1
FOXK1	RBL1
FOXK1	SIN3B
FOXK1	KIAA0513
FOXK1	FOXK2
FOXK1	ANKRD28
SELENOF	SECISBP2
SELENOF	ANKRD46
SELENOF	UGGT2
HEXIM1	PSPC1
HEXIM1	PQBP1
HEXIM1	PPM1G
HEXIM1	BCL11B
HEXIM1	SRSF2
HEXIM1	SSB
HEXIM1	TP53BP1
HEXIM1	MECP2
HEXIM1	FDFT1
HEXIM1	PTBP1
EFNA5	NTSR1
EFNA5	LGALS8
EFNA5	EPHB3
EFNA5	DPYSL2
EFNA5	LARS2
EFNA5	EPHA6
EFNA5	RRAGD
EFNA5	GRIK2
EFNA5	EFNB2
EFNA5	SH3BP4
EFNA5	EPHA2
EFNA5	EPHB1
EFNA5	SLC38A9
EFNA5	EPHB6
EFNA5	EPHB2
EFNA5	EPHB4
EFNA5	EPHA10
EFNA5	LARS1
KCNH8	KCNAB1
KCNH8	KCNAB2
TOP1MT	JUN
TOP1MT	WDHD1
TOP1MT	PARP1
TOP1MT	POLRMT
RBM10	MDC1
RBM10	HNRNPH2
RBM10	HNRNPDL
RBM10	TP53BP1
RBM10	SF1
RBM10	RBM4
RBM10	SRSF2
RBM10	HNRNPA1
RBM10	HNRNPK
RBM10	HNRNPC
NOC4L	RPS19BP1
NOC4L	KRI1
NOC4L	RPS14
NOC4L	SNU13
NOC4L	DDX52
NOC4L	RPS24
NOC4L	DNTTIP2
NOC4L	RPS3A
NOC4L	RPS8
NOC4L	RPS13
NOC4L	RPS5
NOC4L	FCF1
NOC4L	RPS18
NOC4L	UTP11
NOC4L	EXOSC10
NOC4L	RPS17
NOC4L	NOP56
NOC4L	RPS19
NOC4L	RPS27
NOC4L	RPS4X
NOC4L	EMG1
NOC4L	SRFBP1
NOC4L	RRP1B
NOC4L	RPS16
NOC4L	TBL3
NOC4L	WDR46
NOC4L	BOP1
NOC4L	RIOK3
NOC4L	PDCD11
NOC4L	UTP14C
NOC4L	HEATR1
NOC4L	DDX47
NOC4L	WDR43
NOC4L	RPS9
NOC4L	PES1
NOC4L	RPP38
NOC4L	UTP25
NOC4L	NOL7
NOC4L	C1orf131
NOC4L	RPS2
NOC4L	RCL1
NOC4L	HLA-DRA
NOC4L	RPS7
NOC4L	LTV1
NOC4L	NOP14
NOC4L	RPS27L
NOC4L	AATF
NOC4L	RPS28
NOC4L	UTP14A
NOC4L	NOL10
NOC4L	FBLL1
NOC4L	RIOK1
NOC4L	RSL1D1
NOC4L	XRCC5
NOC4L	NGDN
NOC4L	BMS1
TRAK2	GABRA5
TRAK2	GABRG3
TRAK2	GABRA3
TRAK2	OGT
TRAK2	GABRP
TRAK2	MFN2
TRAK2	GABRA1
TRAK2	ARMCX3
TRAK2	GABRD
TRAK2	GABRE
TRAK2	KIF5A
TRAK2	CKAP2
TRAK2	PRKAA1
TRAK2	GABRQ
TRAK2	CHCHD3
TRAK2	MFN1
TRAK2	RHOT1
TRAK2	KLC1
TRAK2	CARD19
HOXB4	CUL4A
HOXB4	HOXB6
HOXB4	HOXC4
AFMID	UAP1L1
SLX1B	ARPC4
SLX1B	EME1
SCN5A	FGF13
SCN5A	CALML5
SCN5A	CACNA1G
SCN5A	CAV3
SCN5A	DLG1
SCN5A	SCN3B
SCN5A	SCN7A
SCN5A	SCN9A
SCN5A	SPTBN1
SCN5A	SPTA1
SCN5A	FGF17
SCN5A	GRIK3
SCN5A	DMD
SCN5A	NFASC
SCN5A	CACNA1I
SCN5A	SCNN1D
SCN5A	CD44
SCN5A	SPTBN2
SCN5A	SCN4A
SCN5A	CACNA1H
SCN5A	FGF12
SCN5A	PTPN3
SCN5A	SCNN1B
SCN5A	CALML4
SCN5A	SCN11A
SCN5A	SCN2A
SCN5A	SCN8A
SCN5A	WWP2
SCN5A	GRIK2
SCN5A	SCN10A
SCN5A	GRIK4
SCN5A	SPTBN4
SCN5A	SPTB
SCN5A	SCNN1A
SCN5A	TJP1
SCN5A	NRCAM
SCN5A	CAV1
SCN5A	SPTAN1
SCN5A	SCN1B
SCN5A	ATP2B4
SCN5A	ANK2
CHST6	CHST4
CHST6	CHST5
PAXBP1	RSRC1
PAXBP1	TFIP11
PAXBP1	TSSC4
TRAK1	DISC1
TRAK1	FAM114A2
TRAK1	KIF5A
TRAK1	BCL2L11
TRAK1	PINK1
TRAK1	TRIM24
TRAK1	ESRP1
TRAK1	MPRIP
TRAK1	KIF5C
TRAK1	KIAA1549
TRAK1	APOOL
TRAK1	AKAP9
TRAK1	MFN2
TRAK1	QKI
TRAK1	BRAF
TRAK1	NDE1
TRAK1	CARD19
TRAK1	FAM131B
TRAK1	KDM7A
TRAK1	RHOT1
TRAK1	MFN1
TRAK1	CHCHD3
TRAK1	TENT4A
TRAK1	SND1
TRAK1	ATG7
TRAK1	MYO10
TRAK1	LMNA
TRAK1	FXR1
TRAK1	AGK
HAX1	ASXL1
HAX1	TAF1
HAX1	BECN1
HAX1	CLIP1
HAX1	EIF3F
HAX1	CTTN
HAX1	OGT
PHF6	H2BC3
PHF6	PHF8
PHF6	CHD3
PHF6	CTR9
PHF6	HDAC1
PHF6	CDC73
PHF6	KMT2A
LIN9	SNRPN
LIN9	SYTL3
LIN9	S100A7
LIN9	DPP6
LIN9	E2F5
LIN9	PHF20L1
PRKCH	GNAZ
CREB3L2	CREB5
CREB3L2	ATF6B
CREB3L2	CRTC2
CREB3L2	CREB3L1
CREB3L2	CREB3
CREB3L2	HTT
CREB3L2	CREB1
CREB3L2	TAF4B
CREB3L2	ATF4
KRT36	KRT15
KRT36	EXOC8
KRT36	KRT40
KRT36	KRT19
KRT36	KRT34
KRT36	KRT18
KRT36	KRT26
POU3F2	SOX10
POU3F2	SMAD3
POU3F2	FMR1
POU3F2	POU3F1
POU3F2	TCF7
STAC3	CATSPERG
STAC3	CACNA1H
STAC3	PDE4B
STAC3	TMEM262
STAC3	CACNA1F
STAC3	CATSPERE
STAC3	FKBP1A
STAC3	CACNB4
STAC3	EFCAB9
STAC3	HSPA2
STAC3	CACNA1B
STAC3	CACNA2D4
STAC3	PPARA
STAC3	CACNB1
STAC3	CACNA2D3
STAC3	RYR1
STAC3	PDE4D
STAC3	CATSPERZ
STAC3	TMEM249
STAC3	ZCCHC10
STAC3	CACNA2D2
STAC3	CATSPER4
STAC3	CACNG7
STAC3	MAB21L3
STAC3	CACNA2D1
STAC3	CATSPERD
STAC3	CATSPER2
STAC3	CACNA1A
STAC3	CACNA1S
STAC3	CACNA1E
STAC3	CACNA1G
SIVA1	TRPC6
SIVA1	NHERF2
SIVA1	S100A8
FMNL1	INF2
FMNL1	ACTB
FMNL1	SRGAP2
FMNL1	PFN3
FMNL1	ACTG1
FMNL1	SRGAP3
FMNL1	RHOA
IGLL1	PIGR
IGLL1	VPREB1
IGLL1	IGLL5
IGLL1	IGHV3OR16-17
IGLL1	CD79B
SP1	SNAPC3
SP1	TAF9
SP1	GTF2F1
SP1	GTF2A2
SP1	POU2F2
SP1	CDK9
SP1	CCNK
SP1	E2F2
SP1	SS18L1
SP1	GTF2A1
SP1	GTF2E2
SP1	DNMT1
SP1	NR4A1
SP1	TAF8
SP1	GTF2B
SP1	GTF2F2
SP1	TAF13
SP1	ZBTB17
SP1	TFDP1
SP1	GATA1
SP1	TAF5
SP1	GAPDH
SP1	NCOA2
SP1	ZNF143
SP1	CREB1
SP1	NCOA1
SP1	FOXO1
SP1	USF1
SP1	TAF11
SP1	NCOA3
SP1	TFDP2
SP1	TAF6
CCDC137	RPL37A
CCDC137	NOL12
CCDC137	RBM34
GP1BA	PGM5
GP1BA	CAV3
GP1BA	SNTB2
GP1BA	OCA2
GP1BA	ITGAM
GP1BA	SNTG1
GP1BA	KNG1
GP1BA	ITGB2
GP1BA	GP1BB
GP1BA	SNTB1
GP1BA	DMD
GP1BA	LYN
GP1BA	GP5
GP1BA	SGCB
GP1BA	SGCZ
GP1BA	FN1
GP1BA	SGCD
GP1BA	F11
GP1BA	SGCE
PCP4	TTC3
PCP4	CALML4
PCP4	CALML5
COPB2	SURF4
COPB2	GBF1
COPB2	TMED7
COPB2	KDELR1
COPB2	RAB1A
COPB2	PDIA4
COPB2	KDELR3
COPB2	SEC22B
COPB2	COPZ2
COPB2	TMED9
COPB2	TSGA13
COPB2	ARFGAP2
SLC25A21	TBX20
SLC25A21	BLVRA
SLC25A21	DNASE1L2
SIRT7	BAZ1B
SIRT7	ELK4
SIRT7	BAZ2A
SIRT7	HIF1A
SIRT7	POLI
SIRT7	DDX21
SIRT7	NRF1
SIRT7	MYC
SIRT7	DCAF1
SIRT7	MACROH2A1
KDELR1	COPZ2
KDELR1	SURF4
KDELR1	UCHL5
KDELR1	COPE
KDELR1	KDELR3
KDELR1	GBF1
KDELR1	PSMD4
KDELR1	COPZ1
KDELR1	SEC22B
KDELR1	RAB1A
KDELR1	COPG2
KDELR1	TMED7
KDELR1	COPA
KDELR1	RNF115
KDELR1	ARFGAP2
CD300C	CALCOCO2
CD300C	BNIP3
CD300C	NBR1
CD300C	KEAP1
CD300C	MAP1LC3A
CD300C	MAP1LC3B
CD300C	OPTN
CD300C	CD300LB
CD300C	HLA-G
CD300C	FUNDC1
CD300C	SQSTM1
CD300C	MAP1LC3C
CD300C	GABARAPL1
TRARG1	TMEM80
TMEM89	C4A
GRPEL2	OXLD1
GRPEL2	DBT
GRPEL2	SLC25A6
GRPEL2	LYRM7
GRPEL2	TIMM23
GRPEL2	TIMM17B
GRPEL2	TIMM50
GRPEL2	DNAJC15
GRPEL2	HSPD1
GRPEL2	NDUFAF5
GRPEL2	FXN
GRPEL2	HSPA8
GRPEL2	TIMM17A
GRPEL2	ROMO1
GRPEL2	DNAJC19
GRPEL2	ATP5MC1
GRPEL2	MRM1
SPDYE3	CDK1
YBEY	MRPL43
YBEY	AKAP7
YBEY	DAP3
YBEY	RPS14
YBEY	TSTD1
YBEY	SOD2
YBEY	ASCC1
YBEY	MRPL47
YBEY	MRPL21
H1-10	H4C1
H1-10	H4C16
H1-10	H4C12
H1-10	H4C14
H1-10	H2BC11
H1-10	H1-0
H1-10	H3C11
H1-10	H3C2
H1-10	H2AC4
H1-10	BMI1
H1-10	H4C15
H1-10	RRP12
H1-10	RRP1B
H1-10	H4C5
H1-10	H3C8
H1-10	H4C13
H1-10	H3C7
H1-10	H3C4
H1-10	H3C10
H1-10	H3C1
H1-10	H4C11
H1-10	H4C9
H1-10	DNAJC2
H1-10	H3C12
H1-10	H3C3
H1-10	H4C4
H1-10	LARP7
H1-10	RSL1D1
H1-10	H4C2
H1-10	H4C3
H1-10	H3C6
SHC4	SHC3
GALR2	GALP
GALR2	GNAS
GALR2	GNG2
GALR2	GNB1
PLPP2	PLPP5
PLPP2	PLPP3
PLPP2	LPIN3
PLPP2	SPHK2
PLPP2	PLPP4
PLPP2	LPIN1
DRG1	STEEP1
DRG1	RACK1
DRG1	RPS18
DRG1	RPS21
DRG1	C15orf40
DRG1	RPL27A
DRG1	RPL32
DRG1	RPS6
DRG1	RPS20
DRG1	RPS15
DRG1	RPS7
DRG1	RPS2
DRG1	RPSA
DRG1	RPS3A
DRG1	RPS19
DRG1	RPS17
DRG1	RPL30
DRG1	RPS8
DRG1	RPS13
DRG1	RPL5
DRG1	RPL31
DRG1	CS
DRG1	CAND2
DRG1	FAU
DRG1	RWDD4
DRG1	RPS9
DRG1	RPL23A
CPNE8	TMEM185A
ATP6V0C	ATP6V1F
ATP6V0C	ATP6V1H
ATP6V0C	RRAGA
ATP6V0C	MEAK7
ATP6V0C	ATP5MF-PTCD1
ATP6V0C	MT-ATP8
ATP6V0C	ATP6V0B
ATP6V0C	ATP5MGL
ATP6V0C	ATP5F1C
ATP6V0C	KIAA2013
ATP6V0C	ATP5MC2
ATP6V0C	ATP6V1C1
ATP6V0C	MTOR
ATP6V0C	ATP6V1G1
ATP6V0C	EDA
ATP6V0C	MT-ATP6
ATP6V0C	CDCA8
ATP6V0C	RRAGD
ATP6V0C	LAMTOR2
ATP6V0C	DMAC2L
ATP6V0C	SLC38A9
ATP6V0C	MLST8
ATP6V0C	ATP5F1A
ATP6V0C	SLC14A1
ATP6V0C	RNASEK
ATP6V0C	RRAGC
ATP6V0C	ATP6V0E1
ATP6V0C	ATP5PF
ATP6V0C	PILRB
ATP6V0C	ATG16L1
ATP6V0C	ATP5PB
ATP6V0C	CNST
ATP6V0C	LAMTOR3
ATP6V0C	LAMTOR4
ATP6V0C	VMA21
ATP6V0C	ATP5MC1
ATP6V0C	ATP6V1G3
ATP6V0C	ATP6V0E2
CADM1	IL6
CADM1	EPB41
CADM1	CADM2
CADM1	FN1
CADM1	NLGN1
CADM1	NCAM1
CADM1	SDCBP
CADM1	CADM3
CADM1	NECTIN3
CADM1	CD44
CADM1	ITGB2
CADM1	EPB41L2
CADM1	GRIP1
CADM1	SELL
TRMT12	TYW3
CCDC172	CCDC122
CCDC172	DCTN2
PHACTR1	ACTA1
PHACTR1	SLCO6A1
DEFA5	ACE2
DEFA5	DEFA1B
PSMG1	PSMD4
PSMG1	PRRC1
PSMG1	DAP3
PSMG1	MRPL19
PSMG1	MRPL22
PSMG1	MRPL43
PSMG1	PSME4
PSMG1	PFDN6
PSMG1	HSP90AB1
PSMG1	CA10
PSMG1	WDR83OS
PSMG1	SPATS1
PSMG1	CCDC22
PSMG1	MRPS16
PSMG1	PTGES3
PSMG1	RUVBL2
PSMG1	BAG3
PSMG1	CCT8L2
PSMG1	STIP1
PSMG1	MRPL36
PSMG1	HSF1
PSMG1	PFDN2
PSMG1	SPAG1
PSMG1	WARS1
PSMG1	PSMC3
PSMG1	PSMG4
PSMG1	FAM89B
PSMG1	CCT4
PSMG1	HSPA8
PSMG1	UCHL5
PSMG1	PSMF1
PSMG1	BAG2
PSMG1	UXT
PSMG1	PAFAH1B2
PSMG1	DNAJB11
PSMG1	DNAJC9
PSMG1	URI1
PSMG1	MRPS12
MEX3B	RUNX3
MCEMP1	JOSD2
CALHM1	CALHM3
LGALS9C	CD47
LGALS9C	SLC12A6
LGALS9C	CD58
LGALS9C	TIGIT
LGALS9C	SLC38A9
LGALS9C	CD44
LGALS9C	BTLA
LGALS9C	RRAGC
LGALS9C	ABCC4
LGALS9C	ATG9A
LGALS9C	ATP2B4
LGALS9C	PTPRC
LGALS9C	LAMP1
LGALS9C	PDCD1
LGALS9C	GCGR
LGALS9C	PTPRJ
LGALS9C	CTLA4
LGALS9C	CD48
LGALS9C	CD274
LGALS9C	LGALS9
LGALS9C	SLC4A7
PHF12	EMSY
PHF12	BRMS1
PHF12	SUDS3
PHF12	ING1
PHF12	OGT
PHF12	SINHCAF
PHF12	TET1
PHF12	MDC1
PHF12	SAP130
PHF12	ARID4A
TBK1	C9orf72
TBK1	IKBKB
TBK1	MAP3K14
TBK1	RIGI
TBK1	EXOC7
TBK1	IFIH1
TBK1	TICAM2
TBK1	OCA2
TBK1	SRC
TBK1	RNF41
TBK1	IRF7
TBK1	ZBP1
TBK1	TLR9
TBK1	ANXA1
TBK1	CNTN2
TBK1	NLRX1
TBK1	STRAP
TBK1	RRAGD
TBK1	TRIM26
TBK1	CEP170
TBK1	IFIT3
TBK1	TAB3
TBK1	SHARPIN
TBK1	PTPN11
TBK1	HNRNPA2B1
TBK1	GAPDH
TBK1	DDX41
TBK1	IFNB1
TBK1	BIRC2
TBK1	SPATA2
TBK1	NUMA1
TBK1	RSAD2
TBK1	RBCK1
TBK1	DDX3X
TBK1	TRIM4
TBK1	MIB2
TBK1	HSP90AB1
TBK1	STING1
TBK1	MTOR
TBK1	SIKE1
TBK1	TRADD
TBK1	TLR4
TBK1	CHUK
IFNL1	IFNL3
IFNL1	JAK1
IFNL1	STAT1
IFNL1	IFNL2
IFNL1	STAT5A
IFNL1	IL10
IFNL1	STAT4
IFNL1	TYK2
IFNL1	IL6
PIWIL3	PIWIL2
UPP1	PNP
UPP1	TP53BP1
UPP1	UPP2
UPP1	TYMP
H1-5	H1-0
H1-5	DFFB
H1-5	CDK1
H1-5	H2BC21
H1-5	HPF1
H1-5	MSX1
H1-5	H1-2
H1-5	PARP1
H1-5	FOXP3
H1-5	PRKCA
H1-5	CBX3
H1-5	PRKCD
H1-5	H2AC20
H1-5	H2AC18
KRT76	KRT4
KRT76	KRT86
GRID1	PRSS57
BTNL9	XDH
SOX1	SOX5
SPSB1	COMMD2
SPSB1	CUL5
SPSB1	CAND1
SPSB1	ELOC
SPSB1	COMMD3
SPSB1	CCDC22
SPSB1	COMMD6
SPSB1	COMMD5
SPSB1	COMMD8
CASP9	CAPNS2
CASP9	CASP7
CASP9	FHL2
CASP9	CAPNS1
CASP9	PIGK
CASP9	APIP
CASP9	DCC
CASP9	GPAA1
CASP9	CARD8
CASP9	STAT1
CASP9	BECN1
CASP9	CASP1
CCDC34	RABL2A
PLEKHH1	APBB1IP
PLEKHH1	MYC
TRAPPC6B	TRAPPC13
TRAPPC6B	CSNK1D
TRAPPC6B	TRAPPC4
TRAPPC6B	DYNC1H1
TRAPPC6B	TRAPPC3L
TRAPPC6B	TRAPPC5
TRAPPC6B	RUFY4
TRAPPC6B	TRAPPC2B
TRAPPC6B	TBC1D14
TRAPPC6B	STMN4
TRAPPC6B	LCA5
TRAPPC6B	GAB2
SOCS3	P3R3URF
SOCS3	PIK3CG
SOCS3	FBXO32
SOCS3	CAND1
SOCS3	CSF3R
SOCS3	IFNA16
SOCS3	IFNA4
SOCS3	IFNA17
SOCS3	JAK3
SOCS3	CCDC22
SOCS3	IFNA10
SOCS3	SYK
SOCS3	KIAA1958
SOCS3	BECN1
SOCS3	CUL2
SOCS3	SOCS2
SOCS3	GHR
SOCS3	PTK6
SOCS3	SOCS7
SOCS3	IFNGR2
SOCS3	IDO1
SOCS3	PIK3R1
SOCS3	CISH
SOCS3	IFNB1
SOCS3	SOCS1
SOCS3	COMMD3
SOCS3	IFNA21
SOCS3	PIK3R5
SOCS3	PIK3R6
SOCS3	SOCS4
SOCS3	PIK3R4
SOCS3	IFNAR2
SOCS3	RGP1
SOCS3	TYK2
SOCS3	IFNA14
SOCS3	LYN
SOCS3	IL6R
SOCS3	HCK
SOCS3	IRS2
SOCS3	ELOC
SOCS3	IFNA6
SOCS3	BECN2
SOCS3	GH2
SOCS3	PIK3CD
SOCS3	COMMD5
SOCS3	COMMD6
SOCS3	COMMD8
SOCS3	PIK3C2B
SOCS3	UVRAG
SOCS3	COMMD2
SOCS3	SOCS6
SOCS3	IFNA2
SOCS3	PIK3C2G
SOCS3	IL6
SOCS3	IFNA5
SOCS3	IFNA8
SOCS3	IFNGR1
SOCS3	PIK3CB
SOCS3	CAVIN1
DDX41	SNRNP70
DDX41	NOS1AP
DDX41	EIF4A3
DDX41	SNRPB
C8orf33	RPL14
C8orf33	ZC3H8
C8orf33	CNBP
WDR5B	SETD1B
WDR5B	ASH2L
WDR5B	DYDC2
WDR5B	KMT2A
WDR5B	CXXC1
WDR5B	DPY30
WDR5B	DYDC1
PDGFB	PDGFD
PDGFB	BCAR1
PDGFB	COL9A1
PDGFB	COL4A2
PDGFB	RAPGEF1
PDGFB	THBS3
PDGFB	CRKL
PDGFB	IGF1
PDGFB	STAT5A
PDGFB	PDGFC
PDGFB	COL6A6
PDGFB	THBS4
PDGFB	HSPG2
PDGFB	SPP1
PDGFB	IGFALS
PDGFB	GRB7
PDGFB	IGFBP3
PDGFB	TGFA
PDGFB	STAT1
PDGFB	PDGFA
PDGFB	COL4A5
PDGFB	THBS2
PDGFB	NCK1
PDGFB	INS
PDGFB	COL4A4
PDGFB	COL4A3
PDGFB	COL9A3
PDGFB	COL9A2
PTRHD1	C6orf89
SPRR3	EVPL
SPRR3	LCE1A
SPRR3	LCE2A
SPRR3	LCE2B
SPRR3	LORICRIN
SPRR3	LCE6A
SPRR3	TCHH
SPRR3	LCE1C
SPRR3	LCE1F
SPRR3	LCE2D
SPRR3	CDSN
SPRR3	IVL
SPRR3	LCE2C
SPRR3	LCE3C
SPRR3	LCE1E
SPRR3	LELP1
SPRR3	LCE3E
SPRR3	LCE3D
SPRR3	LCE3B
SPRR3	PPL
SPRR3	LCE5A
SPRR3	LCE1B
SPRR3	LCE4A
SPRR3	LCE3A
LEPR	JAK3
LEPR	JAK1
LEPR	ADIPOQ
LEPR	JAK2
LEPR	STAT5A
LEPR	TYK2
LEPR	SNX2
LEPR	IRS2
LEPR	DGKZ
LEPR	APOD
C1QTNF8	RXFP1
TM2D3	MTNAP1
PLB1	PNPLA7
PLB1	PNPLA6
PLB1	LYPLA2
AMY1B	CTRB1
AMY1B	MGAM2
AMY1B	AMY1A
AMY1B	AMY1C
AMY1B	MUC5B
AMY1B	MGAM
AMY1B	AMY2B
AMY1B	HAO1
CTHRC1	CCBE1
CTHRC1	COL25A1
MAPK8IP2	KLC3
MAPK8IP2	TTLL4
MAPK8IP2	TXN
MAPK8IP2	FGF14
MAPK8IP2	KLC2
MAPK8IP2	MAP4K1
MAPK8IP2	KLC1
MAPK8IP2	MAPK8
RTN4RL1	RTN4
CNTN2	NFASC
CNTN2	TAX1BP1
CNTN2	CNTN1
CNTN2	ERBIN
CNTN2	KCNA1
CNTN2	L1CAM
CNTN2	KCNA2
CNTN2	NRCAM
CNTN2	LGI1
CNTN2	NCAM1
CNTN2	PTPRZ1
CNTN2	ESR1
CNTN2	OPTN
CNTN2	IKBKE
PAPPA	ANP32A
PAPPA	ANP32E
NSMCE3	PJA1
NSMCE3	SLF2
NSMCE3	SMC5
NSMCE3	MDC1
NSMCE3	ENO2
NSMCE3	NSMCE1
NSMCE3	SMC6
NSMCE3	SIMC1
NSMCE3	BRCA1
NSMCE3	UBE2I
NSMCE3	RANGAP1
NSMCE3	NSMCE4A
NSMCE3	EID3
P2RX7	P2RX4
P2RX7	P2RX2
P2RX7	P2RX6
P2RX7	GRIN2A
P2RX7	GRIN1
KRTAP11-1	KRTAP5-9
KRTAP11-1	KRTAP12-4
NDUFA12	MT-ND1
NDUFA12	NDUFB3
NDUFA12	IMMT
NDUFA12	APOOL
NDUFA12	PWWP3A
NDUFA12	NDUFA1
NDUFA12	NDUFA4L2
NDUFA12	NDUFA13
NDUFA12	NDUFV3
NDUFA12	CYP2J2
NDUFA12	MT-ND3
NDUFA12	PWWP4
NDUFA12	COX6C
NDUFA12	NDUFS2
NDUFA12	COX7C
NDUFA12	NDUFA3
NDUFA12	NMRAL1
NDUFA12	PMPCA
NDUFA12	GALNT6
NDUFA12	MT-ND6
NDUFA12	MT-ND4
NDUFA12	MT-ND2
NDUFA12	UQCRB
NDUFA12	UQCR11
NDUFA12	COX6B1
NDUFA12	TMEM254
NDUFA12	NDUFA11
NDUFA12	NDUFC1
NDUFA12	CEP97
NDUFA12	NDUFC2-KCTD14
NDUFA12	DNAJC30
NDUFA12	UQCRQ
NDUFA12	NDUFA8
NDUFA12	BAD
NDUFA12	MT-CO3
NDUFA12	HTATIP2
NDUFA12	UQCR10
NDUFA12	TIMMDC1
NDUFA12	NDUFAB1
NDUFA12	NDUFA5
NDUFA12	NDUFV1
NDUFA12	MT-ND4L
NDUFA12	COX4I1
NDUFA12	MT-CYB
NDUFA12	MT-CO1
NDUFA12	NDUFB6
NDUFA12	NDUFS5
NDUFA12	PWWP3B
NDUFA12	COX7B
NDUFA12	ATP5F1C
NDUFA12	NDUFB1
NDUFA12	NDUFB2
NDUFA12	MT-ND5
BRWD1	H3C13
BRWD1	H3C12
BRWD1	SMARCA4
OTOL1	COL4A4
OTOL1	COL4A3
OTOL1	COL4A1
OTOL1	COL4A5
OTOL1	COL4A6
OTOL1	COL4A2
OTOL1	COL15A1
IFITM1	CAV1
IFITM1	OCLN
IFITM1	ABHD16A
IFITM1	CR2
RGPD6	XPO1
RGPD6	RAN
RGPD6	RANGAP1
RGPD6	ADGRD1
OPCML	NTM
OPCML	RYR3
FANCF	FAAP100
FANCF	DCLRE1B
FANCF	DCLRE1A
FANCF	FAN1
FANCF	ATR
FANCF	EME1
FANCF	POLN
FANCF	EME2
FANCF	RPA2
FANCF	UBC
FANCF	FAAP20
FANCF	UBA52
FANCF	BRCA1
FANCF	CORT
FANCF	FAAP24
FANCF	UBB
FANCF	CENPX
FANCF	UBE2T
KPNA7	KPNA6
KPNA7	KPNA4
KPNA7	KPNA2
KPNA7	RAN
KPNA7	MYBBP1A
KPNA7	NPM2
KPNA7	KPNA1
KPNA7	RCC1
KPNA7	RPGR
KPNA7	SNUPN
POLR2J2	POLR2F
POLR2J2	POLR2J3
POLR2J2	POLR2E
POLR2J2	POLR2H
POLR2J2	POLR2B
POLR2J2	POLR2K
POLR2J2	POLR1C
POLR2J2	POLR1B
PGP	GLO1
TMED9	COPZ1
TMED9	TMED4
TMED9	SEC22B
TMED9	UBAC2
TMED9	GOLGB1
TMED9	GBF1
TMED9	TMED5
TMED9	SURF4
TMED9	COPE
TMED9	COPZ2
TMED9	ARFGAP2
TMED9	COPA
TMED9	TMED7
TMED9	RAB1A
TMED9	COPG2
IL1R2	EXOC5
IL1R2	EXOC8
IL1R2	EXOC3
IL1R2	IL10
IL1R2	TNF
IL1R2	EXOC6B
IL1R2	IL1R1
RPS27L	RPS3A
RPS27L	RPS24
RPS27L	RPL21
RPS27L	RPP21
RPS27L	RPP14
RPS27L	RPL17
RPS27L	RPS19
RPS27L	RPL23
RPS27L	RPS17
RPS27L	RPL30
RPS27L	CSNK1D
RPS27L	SELENOP
RPS27L	RPL7A
RPS27L	RPS29
RPS27L	RPL14
RPS27L	EIF3B
RPS27L	RPL27
RPS27L	RPS27
RPS27L	RPL31
RPS27L	RPL28
RPS27L	RPL10A
RPS27L	RPLP0
RPS27L	FAU
RPS27L	RPL34
RPS27L	RPP40
RPS27L	SERBP1
RPS27L	RPS9
RPS27L	EIF3C
RPS27L	RPL22
RPS27L	RPL23A
RPS27L	BMS1
RPS27L	RPS25
RPS27L	RPL36
RPS27L	EIF3I
RPS27L	RPS14
RPS27L	UBA52
RPS27L	ISG15
RPS27L	RPL12
RPS27L	RPL9
RPS27L	RACK1
RPS27L	EIF3CL
RPS27L	RPS18
RPS27L	RPLP2
RPS27L	RPS5
RPS27L	RPL18
RPS27L	EIF2S2
RPS27L	RPP30
RPS27L	RPL6
RPS27L	RPS4X
RPS27L	RPL22L1
RPS27L	EIF3L
RPS27L	CSNK1E
RPS27L	RPL27A
RPS27L	RPL32
RPS27L	HEATR1
RPS27L	RPS4Y2
RPS27L	RPL35A
RPS27L	RPP38
RPS27L	RPS6
RPS27L	RPL37A
RPS27L	RPL7
RPS27L	LTV1
RPS27L	RPS20
RPS27L	RPS15
RPS27L	EIF2A
RPS27L	RPS26
RPS27L	RPS2
RPS27L	RPS10
RPS27L	RPSA
RPS27L	EIF3A
RPS27L	RIOK1
RPS27L	AATF
RPS27L	PSPC1
OLIG2	ERBB4
OLIG2	OLIG1
OLIG2	ID4
ENKUR	CIMIP2C
ENKUR	CFAP107
ENKUR	PACRG
ENKUR	PIERCE1
ENKUR	NME7
ENKUR	RIBC2
ENKUR	CFAP52
ENKUR	CFAP90
ENKUR	SPAG8
ENKUR	TUBA1A
ENKUR	CFAP276
ENKUR	SPACA9
ENKUR	CFAP77
ENKUR	PIERCE2
ENKUR	CFAP126
ENKUR	CFAP53
ENKUR	CFAP45
ENKUR	TUBB4B
ENKUR	CALML5
ENKUR	CFAP141
ENKUR	CFAP210
ENKUR	TEKT3
ENKUR	CFAP144
ENKUR	CFAP95
ENKUR	TEKT1
ENKUR	EFHC2
ENKUR	EFHC1
ENKUR	CALML4
ENKUR	CIMIP2B
TSSC4	SNRPN
TSSC4	BUD31
TSSC4	TFIP11
TSSC4	PPIE
TSSC4	RSRC1
TSSC4	SNRPE
TSSC4	WDR83
TSSC4	SNRPG
TSSC4	SNRPD2
TSSC4	BCAS2
IP6K2	IP6K1
PEX26	UBB
PEX26	UBC
PEX26	PEX2
PEX26	UBA52
PEX26	PEX5
PEX26	PEX3
PEX26	ZFAND6
POLR1H	DDX21
POLR1H	DEK
POLR1H	ERCC6
POLR1H	POLR3D
POLR1H	GTF2H3
POLR1H	TAF1D
POLR1H	ZNF593
POLR1H	TAF1C
POLR1H	POLR1E
POLR1H	POLR1B
POLR1H	POLR1C
POLR1H	TTF1
POLR1H	MYO1C
POLR1H	POLR3H
POLR1H	POLR2F
POLR1H	GTF2H5
POLR1H	POLR3A
POLR1H	POLR1G
POLR1H	MYBBP1A
POLR1H	CAVIN1
POLR1H	POLR2H
POLR1H	ERCC2
POLR1H	POLR2E
POLR1H	BAZ1B
POLR1H	TAF1A
POLR1H	POLR2K
POLR1H	SF3B1
BOLA2	LYRM4
BOLA2	BOLA3
BOLA2	GLRX3
BOLA2	BOLA1
BOLA2	FDX2
BOLA2	FXN
BOLA2	NDUFAB1
BOLA2	NFS1
MXI1	MXD3
MXI1	SGK1
MXI1	E2F6
MXI1	HIF1A
MXI1	SIN3B
MXI1	MYC
MXI1	GTF2I
MXI1	CDC27
MXI1	SIN3A
MXI1	ANAPC4
CD8B	CD247
CD8B	SYK
CD8B	CD3G
CD8B	CD3E
CD8B	HLA-E
CD8B	B2M
CD8B	CD8A
CD8B	HLA-A
CD8B	HLA-G
CD8B	HLA-B
CD8B	HLA-C
HGS	CHMP1A
HGS	RHOBTB3
HGS	HPSE
HGS	VPS36
HGS	SNF8
HGS	FMR1
HGS	UEVLD
HGS	CHMP2A
HGS	SPRY2
HGS	HSPH1
HGS	AREG
HGS	USP8
HGS	CHMP7
HGS	REPS2
HGS	TGFA
HGS	MVB12B
HGS	EPN1
HGS	RHOU
HGS	AP2S1
HGS	IST1
HGS	UBAP1
HGS	CHMP1B
HGS	SH3GL2
HGS	EPS15L1
HGS	SPRY1
HGS	AP2B1
HGS	SH3KBP1
HGS	UBB
HGS	UBAP1L
HGS	AP2M1
HGS	VPS28
HGS	EPGN
HGS	UBA52
HGS	GRB2
HGS	AP2A1
HGS	UBE4B
HGS	BTC
C11orf54	AKR1C2
C11orf54	SERPINB5
BCAN	TNXB
BCAN	ACAN
BCAN	PTPRZ1
BCAN	TNR
RBM43	PARP9
KREMEN1	DKK3
KREMEN1	DKK1
POMK	ATP5MC1
POMK	SLC35F2
POMK	CERS6
POMK	TMEM120A
POMK	DGAT1
POMK	TMEM120B
POMK	B4GALT3
ANKRD45	MAGEA2B
ELOA2	SUPT5H
ELOA2	POLR2B
ELOA2	CUL5
ELOA2	NELFCD
ELOA2	CTDP1
ELOA2	GTF2F2
ELOA2	NELFE
ELOA2	CDC73
ELOA2	POLR2H
ELOA2	POLR2E
ELOA2	ELOC
ELOA2	TCEA1
ELOA2	POLR2K
ELOA2	GTF2F1
ELOA2	NELFA
ELOA2	NELFB
ELOA2	CCNK
ELOA2	POLR2F
ELOA2	RPL5
ELOA2	CDK9
ELOA2	SKIC8
ELOA2	ZBTB43
TOB2	NANOS2
TOB2	CNOT3
TOB2	CNOT6L
TOB2	RIBC1
TOB2	CNOT8
MORF4L1	BRCA1
MORF4L1	ACTBL2
MORF4L1	PHF20L1
MORF4L1	HDAC8
MORF4L1	SINHCAF
MORF4L1	MCRS1
MORF4L1	KANSL3
MORF4L1	ARID4A
MORF4L1	MLLT3
MORF4L1	PHF20
MORF4L1	PLAC1
MORF4L1	WDR5
MORF4L1	SIN3A
MORF4L1	PTBP1
MORF4L1	H2BC21
MORF4L1	MSL1
MORF4L1	H3-7
MORF4L1	H3C12
MORF4L1	BRMS1
MORF4L1	H3C13
MORF4L1	KANSL2
MORF4L1	KDM5B
MORF4L1	FOXR2
MORF4L1	KANSL1
MORF4L1	H3-5
MORF4L1	MYCL
MORF4L1	ING1
MORF4L1	RBBP4
MORF4L1	ING5
MORF4L1	TET1
MORF4L1	OGT
MORF4L1	SUDS3
MORF4L1	EMSY
MORF4L1	SAP130
MORF4L1	H3-4
RAB11FIP1	NOLC1
RAB11FIP1	RPL34
RAB11FIP1	EHD1
RAB11FIP1	FAM217B
RAB11FIP1	RAB11FIP2
GAST	GTSE1
GAST	PCDHB16
GAST	GNAI3
GAST	CCL28
GAST	CCK
GAST	CCKBR
GAST	GNB1
GAST	ANXA2
GAST	TF
BOLA3	LYRM4
BOLA3	BOLA1
BOLA3	FDX2
BOLA3	NDUFAB1
BOLA3	GLRX3
BOLA3	FXN
BOLA3	NFS1
BOLA3	FAHD2B
FBLN7	EDEM2
FBLN7	TXNDC11
ZNF704	SAP130
ZNF704	SUDS3
ZNF704	BRMS1
ZNF704	SIN3A
ZNF704	LYRM4
ZNF704	ARID4A
ZNF704	FAU
ZNF84	ZNF668
NPLOC4	UBB
NPLOC4	UBXN8
NPLOC4	SELENOS
NPLOC4	UBL4A
NPLOC4	RFC4
NPLOC4	UBA52
NPLOC4	NFE2L2
NPLOC4	POLH
NPLOC4	IFT74
NPLOC4	IFT56
NPLOC4	ATXN3
NPLOC4	PCNA
NPLOC4	MTMR12
NPLOC4	RFC3
NPLOC4	PLAA
NPLOC4	RFC1
NPLOC4	RFC5
NPLOC4	PHF20
NPLOC4	KEAP1
NPLOC4	UBAC2
NPLOC4	ETNK2
NPLOC4	RPA2
FES	PLXNA1
FES	PAK3
FES	DPYSL4
FES	KITLG
FES	PLXNA2
FES	PLXNA3
FES	EZR
FES	FYN
FES	DPYSL3
FES	DPYSL2
FES	HSP90AB1
FES	PLXNA4
FES	RAC1
FBLN1	MFAP5
FBLN1	FBLN2
FBLN1	HSPG2
FBLN1	MFAP4
FBLN1	SMAD4
FBLN1	TGFB2
FBLN1	PSG3
FBLN1	ACAN
FBLN1	MFAP2
ZNF397	ZSCAN30
ZNF397	ZNF197
ZNF397	ZKSCAN8
ZNF397	COP1
ZNF397	ZSCAN20
ZNF397	ZNF24
ZNF397	SCAND3
ZNF397	ZNF444
ZNF397	ZSCAN29
ZNF397	ZSCAN22
ZNF397	ZSCAN32
ZNF397	ZKSCAN3
ZNF397	ZNF213
ZNF397	ZNF394
GPR173	CBX6
PRKCD	ADAM12
PRKCD	RACK1
PRKCD	LYN
PRKCD	PIK3CB
PRKCD	GNAZ
PRKCD	GAB2
PRKCD	PTK2B
PRKCD	FYN
PRKCD	HSP90AA1
PRKCD	HSP90AB1
PRKCD	PRKCZ
PRKCD	SYK
PRKCD	SRC
PRKCD	IL6ST
PRKCD	ABL1
PRKCD	PRKCA
PRKCD	CTNNB1
PRKCD	DVL1
PRKCD	NUPR1
PRKCD	DGKZ
PRKCD	VCP
PRKCD	VAV2
IKZF1	C1orf174
IKZF1	BCL11A
IKZF1	RBBP8
IKZF1	CD48
IKZF1	CD3E
IKZF1	GATA1
IKZF1	SMARCA4
IKZF1	GRIFIN
IKZF1	KAT5
CAPN12	CAPNS2
CAPN12	CAPNS1
TMEM186	COA1
TMEM186	MT-ND6
TMEM186	NDUFA8
TMEM186	MT-ND4
TMEM186	MT-ND2
TMEM186	MT-ND1
TMEM186	NDUFC1
TMEM186	NDUFB3
TMEM186	MT-ND3
TMEM186	NDUFA11
TMEM186	NDUFA5
TMEM186	MT-ND5
TMEM186	NDUFA1
TMEM186	NDUFAB1
TMEM186	NDUFA6
TMEM186	NDUFB6
TMEM186	TMEM126B
TMEM186	NDUFA3
TMEM186	NDUFB2
TMEM186	NDUFB1
TMEM186	NDUFA13
TMEM186	NDUFS2
PKP3	FMR1
PKP3	SFN
PKP3	CPEB2
PKP3	STAU2
PKP3	DSP
PKP3	FLG
PKP3	JUP
PKP3	PERP
PKP3	KRT18
PKP3	CPEB1
PKP3	FXR1
PKP3	CTNNA3
PKP3	G3BP1
PKP3	YBX1
PKP3	LSM14A
PKP3	DSG4
PKP3	STAU1
KLHL22	COMMD6
KLHL22	COMMD5
KLHL22	COMMD8
KLHL22	KBTBD6
KLHL22	GAN
KLHL22	LZTR1
KLHL22	KLHL24
KLHL22	DCUN1D4
KLHL22	CSNK1E
KLHL22	KLHL12
KLHL22	KLHL2
KLHL22	KLHL25
KLHL22	ENC1
KLHL22	DCUN1D2
KLHL22	COMMD2
KLHL22	KCTD13
KLHL22	KLHL21
KLHL22	KLHL7
KLHL22	KEAP1
KLHL22	KCTD17
KLHL22	CCDC22
KLHL22	CAND1
KLHL22	KBTBD8
KLHL22	KLHL42
KLHL22	PEF1
KLHL22	COMMD3
KLHL22	SPOP
KLHL22	GLMN
KLHL22	FAF1
KLHL22	KBTBD7
KLHL22	ZSWIM8
HAPSTR1	HUWE1
KCNH7	KCNAB2
KCNH7	KCNAB1
RIPPLY3	TBX1
SELE	PODXL
SELE	MUC16
SELE	FUT4
SELE	ITGB1
SELE	ITGA4
SELE	PECAM1
SELE	ITGAL
SELE	SPN
SELE	CDH5
SELE	ITGAM
SELE	CD24
SELE	CD44
SELE	ITGB2
SELE	TNFRSF25
SELE	BSG
SELE	SELL
HOXB2	TNKS2
GDF3	IDH3B
CALCA	GNAS
CALCA	CALCB
CALCA	GNB1
CALCA	GNG2
CALCA	CALCRL
CALCA	ADM
TBX1	TLE1
GAS6	NTRK1
GAS6	IGF1R
GAS6	PROS1
NPIPA1	UBA5
NPIPA1	ACVRL1
MRPL54	MRPS6
MRPL54	MRPL2
MRPL54	MRPL30
MRPL54	MRPS18A
MRPL54	MRPL37
MRPL54	MRPL41
MRPL54	MRPL23
MRPL54	MRPS27
MRPL54	MRPL12
MRPL54	MRPL22
MRPL54	MRPL43
MRPL54	MRPS14
MRPL54	CHCHD1
MRPL54	MRPL19
MRPL54	DAP3
MRPL54	MRPL42
MRPL54	MRPL24
MRPL54	MRPL28
MRPL54	MRPS26
MRPL54	MRPL14
MRPL54	GFM2
MRPL54	MRPS2
MRPL54	MRPS15
MRPL54	MRPL45
MRPL54	MRPL18
MRPL54	MRPS12
MRPL54	MRPL35
MRPL54	MALSU1
MRPL54	NDUFAB1
MRPL54	MTRFR
MRPL54	MTERF4
MRPL54	AURKAIP1
MRPL54	MRPL36
MRPL54	NSUN4
MRPL54	MRPL20
MRPL54	MRRF
MRPL54	MRPL55
MRPL54	MTRES1
MRPL54	MRPS30
MRPL54	MRPL21
MRPL54	MRPS21
MRPL54	MRPL40
MRPL54	MRPL50
MRPL54	MRPS22
MRPL54	MRPL47
MRPL54	MTG2
MRPL54	MRPL9
MRPL54	MRPS16
MRPL54	MRPL52
MRPL54	DDX28
NLRP9	CASP5
NLRP9	NLRP1
NLRP9	NLRC4
NLRP9	CARD8
NLRP9	CASP4
NLRP9	CASP1
NLRP9	AIM2
NLRP9	NAIP
NLRP9	NLRP3
NLRP9	GSDMD
NLRP9	DDX3X
TAS1R1	GNAT3
TAS1R1	GNB1
TAS1R1	TAS1R3
TAS1R1	TAS1R2
PRMT3	HTT
PRMT3	PRMT1
PRMT3	EPB41L3
IDH2	SIRT5
IDH2	SIRT3
IDH2	CS
IDH2	IDH3B
IDH2	IDH1
EEF1G	GTF2E2
EEF1G	CARS1
EEF1G	LMO7
EEF1G	CDCA8
EEF1G	MLLT6
EEF1G	SEC31A
EEF1G	HIP1
EEF1G	KLC1
EEF1G	BIRC6
EEF1G	VARS1
EEF1G	TPM4
EEF1G	SQSTM1
EEF1G	TPM3
EEF1G	FN1
EEF1G	TPR
EEF1G	RRBP1
EEF1G	BCL11A
EEF1G	MSN
EEF1G	PRKAR1A
EEF1G	DCTN1
COL4A5	PDGFA
COL4A5	NCAM1
COL4A5	COL4A3
COL4A5	COLGALT2
COL4A5	COL4A2
COL4A5	COL8A2
COL4A5	P3H3
COL4A5	BECN1
COL4A5	COL4A4
COL4A5	COL4A6
COL4A5	COL15A1
COL4A5	SERPINH1
COL4A5	COL4A1
DHX34	UPF3A
DHX34	UPF1
DHX34	SMG1
DHX34	UPF2
AEN	TP53BP1
AEN	PAN3
AEN	PCNA
CARMIL1	SMTN
CARMIL1	PAK5
CARMIL1	MYO1C
CARMIL1	CAPZA2
CARMIL1	PAK4
CARMIL1	LDB3
CARMIL1	MYO6
CARMIL1	ESPN
CARMIL1	SMTNL2
CARMIL1	PDLIM7
CARMIL1	DPYSL3
CARMIL1	PRICKLE4
CARMIL1	PDLIM1
CARMIL1	CAPZB
CARMIL1	MYO1A
CARMIL1	PDLIM5
CARMIL1	NCKAP1
CARMIL1	CD2AP
CARMIL1	MYO3A
CARMIL1	DUSP22
CARMIL1	SMTNL1
ZGPAT	LSM5
ZGPAT	HDAC1
ZGPAT	CHD4
ZGPAT	MTA3
ZGPAT	RBBP7
CD86	LYN
CD86	PPP2R5D
CD86	CD40LG
CD86	PPP2R5C
CD86	CD274
CD86	YES1
CD86	TNFRSF4
CD86	PDCD1
CD86	PPP2R5E
CD86	CD63
CD86	CD40
CD86	GRAP2
CD86	PPP2CA
CD86	PDCD1LG2
CD86	FASLG
MGAT1	FUT8
MGAT1	MGAT4D
NAA38	SNRPD2
NAA38	SNRPE
NAA38	LSM4
NAA38	NAA10
NAA38	NAA20
NAA38	NAA16
NAA38	LSM2
NAA38	NAA30
NAA38	LSM5
NAA38	NAA35
NAA38	SNRPG
NAA38	KLC2
EFCAB13	NFS1
EFCAB13	LYRM4
EPHB3	EPHA10
EPHB3	SRC
EPHB3	EFNA3
EPHB3	AP2B1
EPHB3	EPHB4
EPHB3	EPHB6
EPHB3	EPHB2
EPHB3	EPHA3
EPHB3	GIT1
EPHB3	PAK3
EPHB3	SEMA4D
EPHB3	EPHA7
EPHB3	EFNA4
EPHB3	AKT1
EPHB3	SDCBP
EPHB3	EPHA2
EPHB3	AP2S1
EPHB3	CLTCL1
EPHB3	AP2A1
EPHB3	DNM1
EPHB3	RAC1
EPHB3	ARHGEF7
EPHB3	EFNB2
EPHB3	AP2M1
EPHB3	AFDN
EPHB3	EPHA6
EPHB3	FYN
EPHB3	EPHA5
EPHB3	EFNA1
PRAMEF1	FAU
SLIT3	CENPN
SLIT3	ROBO2
SLIT3	DCC
SLIT3	PLXNA1
SLIT3	CTNNB1
SLIT3	ROBO3
SLIT3	MAGED2
SLIT3	ROBO1
H2AC20	IPO9
H2AC20	H2BC26
H2AC20	POT1
H2AC20	H3C6
H2AC20	H2BW1
H2AC20	H3C13
H2AC20	PAXIP1
H2AC20	AR
H2AC20	H2BC9
H2AC20	RNF2
H2AC20	HDAC9
H2AC20	PPM1G
H2AC20	H2AC18
H2AC20	H3C12
H2AC20	EED
H2AC20	ANP32A
H2AC20	H3C7
H2AC20	SIRT6
H2AC20	USP3
H2AC20	UIMC1
H2AC20	CBX6
H2AC20	H4C11
H2AC20	H3C10
H2AC20	H4C9
H2AC20	H2BC12
H2AC20	NR5A2
H2AC20	CTCF
H2AC20	H2BC8
H2AC20	H3C8
H2AC20	BAP1
H2AC20	H2BC13
H2AC20	PHC1
H2AC20	RNF8
H2AC20	RXRA
H2AC20	H2AC17
H2AC20	H2AC12
H2AC20	POLR2B
H2AC20	NAA40
H2AC20	CBFB
H2AC20	RBBP4
H2AC20	H4C15
H2AC20	KDM1A
H2AC20	H4C5
H2AC20	NCAPD3
H2AC20	RARB
H2AC20	RING1
H2AC20	H2BC18
H2AC20	KMT2A
H2AC20	H3-5
H2AC20	ORC1
H2AC20	NCAPG2
H2AC20	USP7
H2AC20	PPIA
H2AC20	UHRF1
H2AC20	H3-4
H2AC20	ASH2L
H2AC20	H2AJ
H2AC20	H3C14
H2AC20	JARID2
H2AC20	IL33
H2AC20	MTF2
H2AC20	H1-0
H2AC20	PHF1
H2AC20	SUV39H1
H2AC20	SMC4
H2AC20	H2BC6
H2AC20	GATA3
H2AC20	HDAC1
H2AC20	PCGF2
H2AC20	H4C1
H2AC20	MYSM1
H2AC20	AGO1
H2AC20	H4C16
H2AC20	RCC1
H2AC20	POLR2K
H2AC20	H4C4
H2AC20	CRB2
H2AC20	TAF9B
H2AC20	HDAC8
H2AC20	H4C2
H2AC20	PRMT6
H2AC20	H4C3
H2AC20	BABAM1
H2AC20	CBX3
H2AC20	RARG
H2AC20	TP53BP1
H2AC20	CBX1
H2AC20	MECP2
H2AC20	GATAD2A
H2AC20	CGAS
H2AC20	H2AC6
H2AC20	JUN
H2AC20	H4C7
H2AC20	BRCA1
H2AC20	H2BC12L
H2AC20	H3C15
H2AC20	H3C3
H2AC20	H2BC7
H2AC20	UBR2
H2AC20	H2BC14
H2AC20	H2BC10
H2AC20	DEK
H2AC20	H2BC15
H2AC20	H2AC16
H2AC20	H3C4
H2AC20	H2AC21
H2AC20	KDM6A
H2AC20	NCOA3
H2AC20	H3C1
H2AC20	UBC
H2AC20	ZNF217
H2AC20	SIN3B
H2AC20	SUPT5H
H2AC20	PHF8
H2AC20	HDAC6
H2AC20	H2BC3
H2AC20	POU2F1
H2AC20	HDAC2
H2AC20	ABRAXAS1
H2AC20	H4C13
H2AC20	PHF19
H2AC20	RBBP7
H2AC20	H2BC21
H2AC20	H2AC11
H2AC20	AEBP2
H2AC20	CENPA
H2AC20	BRCC3
H2AC20	USP16
H2AC20	BABAM2
H2AC20	SIN3A
H2AC20	WDR5
H2AC20	H2BW2
H2AC20	NCOA6
H2AC20	USP21
H2AC20	POLR2F
H2AC20	H2BC17
H2AC20	H3C2
H2AC20	ESR1
H2AC20	PKN1
H2AC20	APTX
H2AC20	ATRX
H2AC20	H2AX
H2AC20	ACTL6A
H2AC20	KDM4C
H2AC20	BMI1
H2AC20	H4C12
H2AC20	H2BK1
H2AC20	H4C14
H2AC20	H2BC11
H2AC20	SMARCAD1
H2AC20	H2AC13
H2AC20	H3C11
H2AC20	DNMT1
H2AC20	SMARCA4
H2AC20	POLR2H
H2AC20	H2AC19
H2AC20	POLR2E
H2AC20	TRRAP
H2AC20	PHC3
H2AC20	H3-7
H2AC20	H2AC15
NOP10	SNU13
NOP10	SNRPB
NOP10	SMG7
NOP10	POP4
NOP10	NOP56
NOP10	RPL7A
NOP10	HNRNPC
NOP10	RPP38
NOP10	POP5
NOP10	PTGES3
NOP10	RPP40
NOP10	RUVBL2
NOP10	SMG5
NOP10	GNL3L
NOP10	RSRC1
NOP10	SNRPE
NOP10	RPP30
NOP10	HNRNPU
NOP10	DOCK4
NOP10	POP1
NOP10	RTEL1
NOP10	FBLL1
NOP10	POT1
NOP10	TRUB2
RFX6	CCNK
PSG3	ANKRD46
PSG3	SDC3
PSG3	SDC1
PSG3	SDC4
PMCH	KNG1
PMCH	MECP2
ATP6V0A2	ATP6V0E1
ATP6V0A2	RNASEK
ATP6V0A2	ATP6V0B
ATP6V0A2	ATP5F1A
ATP6V0A2	PTRH2
ATP6V0A2	ATP6V1H
ATP6V0A2	ATP6V0E2
ATP6V0A2	SERINC2
ATP6V0A2	ATP6V1G3
ATP6V0A2	MT-ATP6
ATP6V0A2	CYTH2
ATP6V0A2	ATP6V1G1
ATP6V0A2	ATP5MC1
ATP6V0A2	ATP6V1C1
ATP6V0A2	ATP5PB
ATP6V0A2	CNST
ATP6V0A2	KIAA2013
ATP6V0A2	ATP5MC2
ALDH1A3	AOX1
SYNGR1	FATE1
RARB	H2AC6
RARB	H3C12
RARB	H2BC12L
RARB	H2AC18
RARB	H2BC17
RARB	H2BC9
RARB	H2BC15
RARB	H2BC14
RARB	H2AC7
RARB	EED
RARB	H2AX
RARB	H2BC21
RARB	H2BC26
RARB	RBBP7
RARB	H3C13
RARB	RARG
RARB	RBBP4
RARB	CRABP2
RARB	H2BC3
RARB	PCGF2
RARB	H2BC13
RARB	H2AB1
RARB	H2AJ
RARB	H2BC12
RARB	CTCF
RARB	NCOR2
RARB	H2BC11
DDX28	MRPL20
DDX28	MRPS30
DDX28	MRPL9
DDX28	MRPL52
DDX28	MRPL23
DDX28	MRPL37
DDX28	MRPL41
DDX28	MRPS18A
DDX28	MRPL43
DDX28	MRPL22
DDX28	MRPL19
DDX28	MRPL14
DDX28	MRPL18
DDX28	NDUFAB1
DDX28	MALSU1
DDX28	MRPL45
DDX28	MRPL21
DDX28	MRPL50
DDX28	MRPL47
DDX28	NGRN
DDX28	YBX1
DDX28	MRPL24
DDX28	MRPL28
DDX28	ECT2
PTCH1	FHL2
PTCH1	DHH
PTCH1	CDON
PTCH1	PTCH2
PTCH1	YAP1
PTCH1	NPC2
PTCH1	LRP2
PTCH1	GPC5
PTCH1	SMURF1
COL7A1	GOSR2
COL7A1	COLGALT2
COL7A1	SEC24A
COL7A1	SEC31A
COL7A1	SAR1B
COL7A1	MIA2
COL7A1	TGFA
COL7A1	LMAN2L
COL7A1	AREG
COL7A1	F8
COL7A1	SEC24B
COL7A1	SERPINH1
COL7A1	FOLR1
COL7A1	SEC13
COL7A1	SEC23IP
COL7A1	GRIA1
COL7A1	CD59
COL7A1	SEC24C
COL7A1	SEC22B
COL7A1	MCFD2
COL7A1	F5
COL7A1	P3H3
COL7A1	GOLGA2
COL7A1	SERPINA1
SDR42E1	FAU
ZSCAN22	ZSCAN16
ZSCAN22	ZSCAN18
ZSCAN22	ZSCAN25
ZSCAN22	ZSCAN20
ZSCAN22	ZNF24
ZSCAN22	ZNF446
CSTF2T	SSU72L3
CSTF2T	CPSF7
CSTF2T	SSU72L4
CSTF2T	XPO1
CSTF2T	SSU72L1
CSTF2T	COL17A1
CSTF2T	CPSF1
CSTF2T	NCBP1
CSTF2T	SSU72L2
CSTF2T	SCAF8
CSTF2T	SSU72L5
CSTF2T	CPEB1
CSTF2T	CLP1
CSTF2T	CPSF4L
CSTF2T	SSU72L6
ADAT3	SMUG1
CRIP1	NME1
CRIP1	CBFB
CRIP1	DBI
CCR10	ARRB2
CCR10	CCL16
CCR10	CXCL1
CCR10	CCL24
CCR10	XCL1
CCR10	CCL3L3
CCR10	CCL25
CCR10	CCL7
CCR10	CCRL2
CCR10	CCL20
CCR10	CCL4
CCR10	CCR6
CCR10	CCL15
CCR10	CCR3
CCR10	CXCL2
CCR10	CCL8
CCR10	PRRC2A
CCR10	CCL26
CCR10	CXCL12
CCR10	CCL18
CCR10	CXCL9
CCR10	CCL28
CCR10	CCL4L2
CCR10	CXCR4
CCR10	CXCL14
CCR10	CCL3
CCR10	XCL2
CCR10	ARRB1
CCR10	S100A10
SH3BGR	DEFB127
OTOP2	FATE1
GRIN2A	SHISA9
GRIN2A	HTR3A
GRIN2A	GRIK2
GRIN2A	SHISA6
GRIN2A	GRIK4
GRIN2A	GRIN3A
GRIN2A	CACNG5
GRIN2A	P2RX4
GRIN2A	DPYSL2
GRIN2A	PDLIM5
GRIN2A	VWC2
GRIN2A	GRIA3
GRIN2A	ACTN2
GRIN2A	CAMK2D
GRIN2A	IQSEC2
GRIN2A	MPP3
GRIN2A	SHISA7
GRIN2A	NEFL
GRIN2A	NOS1
GRIN2A	GRIA1
GRIN2A	CACNG7
GRIN2A	LRFN2
GRIN2A	SHISA8
GRIN2A	DRD1
GRIN2A	HTR3E
GRIN2A	RPH3A
GRIN2A	CAMK2B
GRIN2A	SLC30A1
GRIN2A	MPP2
GRIN2A	HTR3D
GRIN2A	SIPA1L1
GRIN2A	GRIK3
GRIN2A	P2RX6
GRIN2A	DLG2
SULT4A1	ERMN
SULT4A1	SULT6B1
SULT4A1	SULT1A2
SULT4A1	SULT1A4
SULT4A1	SULT1A3
OSBP2	BTNL8
NPY2R	PPY
NPY2R	GNB1
NPY2R	GNAI1
NPY2R	NPY
NPY2R	GNG2
NPY2R	PYY
ZNF92	CREB1
CTAG1B	LY75-CD302
CTAG1B	ANXA1
CTAG1B	HLA-A
EIF3C	RPS20
EIF3C	MRPS15
EIF3C	RPS15
EIF3C	RPS7
EIF3C	RPS26
EIF3C	RPS2
EIF3C	RSPH9
EIF3C	RPS10
EIF3C	RPSA
EIF3C	RPS25
EIF3C	WDR31
EIF3C	RPS28
EIF3C	FAU
EIF3C	EIF1
EIF3C	PSMD12
EIF3C	NF2
EIF3C	RPS6
EIF3C	RPS9
EIF3C	EIF1AY
EIF3C	RPS21
EIF3C	EIF1AX
EIF3C	RPS29
EIF3C	IFIT3
EIF3C	EIF2S2
EIF3C	RPS27
EIF3C	RPS4X
EIF3C	RPS16
EIF3C	COPS5
EIF3C	RPS14
EIF3C	RPS24
EIF3C	RPS3A
EIF3C	RPS19
EIF3C	RACK1
EIF3C	RPS17
EIF3C	EIF3CL
EIF3C	NAP1L4
EIF3C	SELENOP
EIF3C	RPS18
EIF3C	RPS8
EIF3C	RPS5
EIF3C	RPS13
ENPP7	SMPD1
ENPP7	SGMS1
ENPP7	SMPD4
ENPP7	SGMS2
CCR4	ARRB1
CCR4	XCL2
CCR4	CXCL14
CCR4	CCL3
CCR4	CXCL12
CCR4	CCL18
CCR4	CCL26
CCR4	CXCL2
CCR4	CCL8
CCR4	CCL4L2
CCR4	CXCL9
CCR4	CCL28
CCR4	CCL7
CCR4	CCL20
CCR4	CCL3L3
CCR4	CCL25
CCR4	XCL1
CCR4	CCL24
CCR4	CXCL1
CCR4	CCR3
CCR4	CCL15
CCR4	CCL4
CCR4	CCL16
CCR4	ARRB2
KRTAP6-1	ANGEL2
KRTAP6-1	AMPD2
KRTAP6-1	PLSCR4
PURA	CELF1
PURA	HNRNPK
PURA	HNRNPA2B1
PURA	FMR1
PURA	FXR1
PURA	XRCC6
PURA	YBX1
PURA	RFC3
PURA	XRCC5
COLEC10	FCN1
COLEC10	PLAU
COLEC10	PLAUR
COLEC10	CFH
COLEC10	F8
COLEC10	F7
COLEC10	MBL2
COLEC10	MASP2
COLEC10	CFI
COLEC10	COLEC11
COLEC10	CCBE1
COLEC10	COL25A1
COLEC10	F11
COLEC10	F5
COLEC10	F3
COLEC10	F10
COLEC10	THBD
UNC5A	DCC
UNC5A	NTN4
UNC5A	ADGRL1
UNC5A	FLRT3
UNC5A	PTPN11
UNC5A	PICK1
UNC5A	ADGRL3
UNC5A	ADGRL2
ZKSCAN8	ZSCAN20
ZKSCAN8	ZKSCAN4
ZKSCAN8	ZSCAN9
ZKSCAN8	SCAND1
ZKSCAN8	ZNF396
ZKSCAN8	ZKSCAN3
ZKSCAN8	ZSCAN32
ATP11C	ATP10A
ATP11C	TMEM30B
ATP11C	ATP8A2
ATP11C	ATP8B1
ATP11C	TMEM230
ATP11C	ATP8A1
ATP11C	ATP8B2
NPB	NPBWR2
NPB	NPW
CLCNKA	BSND
H2AC21	H2BC3
H2AC21	HDAC6
H2AC21	H4C13
H2AC21	ABRAXAS1
H2AC21	HDAC2
H2AC21	SMARCC2
H2AC21	H2AC6
H2AC21	BRCA1
H2AC21	H2BC15
H2AC21	H2AC16
H2AC21	H2BC14
H2AC21	H3C15
H2AC21	H4C3
H2AC21	HDAC8
H2AC21	H4C2
H2AC21	TAF9B
H2AC21	H4C4
H2AC21	CBX1
H2AC21	H3-3A
H2AC21	BABAM1
H2AC21	TRRAP
H2AC21	H2AC19
H2AC21	SMARCA4
H2AC21	H2AC15
H2AC21	H4C12
H2AC21	H2AC13
H2AC21	H4C14
H2AC21	H2BC11
H2AC21	H2BC17
H2AC21	ACTL6A
H2AC21	BRCC3
H2AC21	H2BC21
H2AC21	H2AC11
H2AC21	RBBP7
H2AC21	USP21
H2AC21	BABAM2
H2AC21	USP16
H2AC21	H2BC13
H2AC21	H2AC17
H2AC21	H2AC12
H2AC21	USP3
H2AC21	H2BC12
H2AC21	H4C11
H2AC21	H4C9
H2AC21	UIMC1
H2AC21	H3C12
H2AC21	H2AC18
H2AC21	PPM1G
H2AC21	HDAC9
H2AC21	H2BC9
H2AC21	ACTB
H2AC21	EED
H2AC21	LARP7
H2AC21	H2BC26
H2AC21	H3C13
H2AC21	MYSM1
H2AC21	HDAC1
H2AC21	H4C1
H2AC21	H4C16
H2AC21	H3C14
H2AC21	H2AJ
H2AC21	SMARCD1
H2AC21	H1-0
H2AC21	H2BC18
H2AC21	PPIA
H2AC21	H4C5
H2AC21	H4C15
H2AC21	RBBP4
KLHL15	KLHL13
KLHL15	ELP5
PTGDR2	NCR3LG1
PTGDR2	VIP
CIMIP2C	TUBB4B
CIMIP2C	CFAP52
CIMIP2C	CFAP77
CIMIP2C	PIERCE2
CIMIP2C	CFAP144
CIMIP2C	CFAP90
CIMIP2C	TEKT1
CIMIP2C	CFAP276
CIMIP2C	PIERCE1
CIMIP2C	TUBA1A
CIMIP2C	CFAP126
CIMIP2C	CFAP95
CIMIP2C	EFHC2
CIMIP2C	CFAP107
CIMIP2C	CFAP141
CIMIP2C	NME7
CIMIP2C	CFAP210
CIMIP2C	CFAP53
CIMIP2C	SPACA9
CIMIP2C	EFHC1
CIMIP2C	PACRG
CIMIP2C	CIMIP2B
CIMIP2C	TEKT3
CIMIP2C	SPAG8
CIMIP2C	RIBC2
CIMIP2C	CFAP45
FLRT2	FGF9
FLRT2	FGFR1
FLRT2	KL
FLRT2	UNC5B
FLRT2	ADGRL3
FLRT2	FGF3
FLRT2	FGFR2
FLRT2	FGF17
FLRT2	FGF1
FLRT2	UNC5D
FLRT2	FN1
FREM3	GRIP1
UQCR10	C1orf198
UQCR10	COA6
UQCR10	NDUFV3
UQCR10	NDUFA13
UQCR10	NDUFAB1
UQCR10	COX8C
UQCR10	C15orf48
UQCR10	TIMMDC1
UQCR10	NDUFA4
UQCR10	MT-CO3
UQCR10	R3HDM4
UQCR10	NDUFA6
UQCR10	MT-CO2
UQCR10	NDUFA4L2
UQCR10	NDUFA1
UQCR10	NDUFA11
UQCR10	COX7A2
UQCR10	NDUFB3
UQCR10	MT-ND1
UQCR10	IFNGR2
UQCR10	OR10W1
UQCR10	NDUFC1
UQCR10	NDUFA8
UQCR10	UQCRQ
UQCR10	COX6B2
UQCR10	UQCR11
UQCR10	UQCRHL
UQCR10	NDUFB1
UQCR10	NDUFB2
UQCR10	MT-ND5
UQCR10	COX6B1
UQCR10	NDUFS5
UQCR10	COX7B
UQCR10	MT-ND2
UQCR10	MT-ND4
UQCR10	MT-ND6
UQCR10	UQCRB
UQCR10	WBP2NL
UQCR10	COX7C
UQCR10	MT-CYB
UQCR10	NDUFS2
UQCR10	MT-CO1
UQCR10	NDUFA3
UQCR10	NDUFB6
UQCR10	PTGES2
UQCR10	PMPCA
UQCR10	BCS1L
UQCR10	NDUFA5
UQCR10	COX7B2
UQCR10	MT-ND3
UQCR10	COX7A2L
UQCR10	MT-ND4L
UQCR10	NDUFV1
UQCR10	WBP2
UQCR10	COX6C
UQCR10	COX4I2
UQCR10	COX4I1
ADGRG3	GNB1
ADGRG3	GNG2
SMAD3	HMGA2
SMAD3	HIPK2
SMAD3	SKOR1
SMAD3	CDKN1A
SMAD3	TFDP2
SMAD3	CEBPA
SMAD3	KCTD16
SMAD3	STAT1
SMAD3	GLI2
SMAD3	PMEPA1
SMAD3	E2F5
SMAD3	BRD7
SMAD3	RBPJ
SMAD3	UBA52
SMAD3	FOXG1
SMAD3	TFDP1
SMAD3	CPSF7
SMAD3	RANBP3
SMAD3	CHUK
SMAD3	NOTCH4
SMAD3	RGCC
SMAD3	TGFBR2
SMAD3	GATA3
SMAD3	CLIC4
SMAD3	ETS1
SMAD3	DROSHA
SMAD3	KLHL9
SMAD3	RACK1
SMAD3	TRAF6
SMAD3	NFATC2
SMAD3	NCOR2
SMAD3	DYRK1B
SMAD3	SNX9
SMAD3	DLL1
SMAD3	LGALS7
SMAD3	UBB
SMAD3	TTC4
SMAD3	FOXL2
SMAD3	TCF12
SMAD3	WWTR1
SMAD3	TGFB2
SMAD3	SMAD5
SMAD3	HDAC2
SMAD3	MAP3K7
SMAD3	SPTBN1
SMAD3	FOXO1
SMAD3	PAX6
SMAD3	PARP1
SMAD3	ERBIN
SMAD3	UBC
SMAD3	FLNA
SMAD3	ZIC2
SMAD3	MEF2C
SMAD3	TEAD2
SMAD3	NUP153
SMAD3	CREB1
SMAD3	HDAC8
SMAD3	ZNF165
SMAD3	RARG
SMAD3	SMAD9
SMAD3	CDKN2A
SMAD3	TEAD4
SMAD3	DVL1
SMAD3	YAP1
SMAD3	ACVR1B
SMAD3	RBPMS
SMAD3	FOXO4
SMAD3	WTAP
SMAD3	METTL14
SMAD3	TGIF2
SMAD3	NKX2-1
SMAD3	PTPRN2
SMAD3	ESR1
SMAD3	ZFP69B
SMAD3	EOMES
SMAD3	MAPK8
SMAD3	YBX1
BACE2	FYN
WBP2NL	UQCRB
WBP2NL	INO80C
WBP2NL	UQCRQ
WBP2NL	PCGF6
SS18L1	PHF10
SS18L1	TP53BP1
SS18L1	SMARCB1
SS18L1	BCL7B
ADSS1	ADSS2
PHF7	H3C12
PHF7	H3C13
PHF7	USP7
PHF7	H3-5
PHF7	TCEAL1
PHF7	H3-7
PHF7	H3-4
ACTRT3	DCTN2
FIGLA	ID4
PLA2G6	CALML4
PLA2G6	CALML5
GH2	JAK2
GH2	THPO
GH2	SOCS2
GH2	STAT5A
GH2	PTPN6
GH2	GHR
GH2	CNTF
GH2	BTRC
GH2	CSH2
GH2	LYN
GH2	PRLR
GH2	STAT1
GH2	PTPN1
GH2	CISH
GH2	SOCS1
GH2	PTPN11
SERPINA5	CASP1
SERPINA5	SERPINC1
SERPINA5	MIA3
SERPINA5	SERPINB6
SERPINA5	CTSB
SERPINA5	KLK8
INPP5J	INPP5A
INPP5J	INPP5K
UBA7	UBE2E2
UBA7	RIGI
UBA7	UBA1
UBA7	UBB
UBA7	UBC
UBA7	UBA52
UBA7	UBE2G1
NR2C1	TP53BP1
NR2C1	NCOR2
H3C13	TAF5
H3C13	PAXIP1
H3C13	H2BC26
H3C13	TAF1
H3C13	FXR1
H3C13	H2AC18
H3C13	NFIC
H3C13	H4C9
H3C13	H3C10
H3C13	PBRM1
H3C13	H2BC12
H3C13	NR5A2
H3C13	PYGO2
H3C13	CENPT
H3C13	PSIP1
H3C13	SIRT6
H3C13	H3C7
H3C13	ING4
H3C13	ORC4
H3C13	H2AC12
H3C13	H3C8
H3C13	H2BC8
H3C13	MED23
H3C13	PHC1
H3C13	CHD4
H3C13	CDCA8
H3C13	RBBP4
H3C13	BRD2
H3C13	KDM1A
H3C13	SIRT3
H3C13	H4C5
H3C13	GTF2A2
H3C13	WWC1
H3C13	KMT2A
H3C13	ORC1
H3C13	SKIC8
H3C13	UHRF1
H3C13	TAF2
H3C13	ING1
H3C13	H1-0
H3C13	NCOR2
H3C13	MTF2
H3C13	GTF2E2
H3C13	SUV39H1
H3C13	SMARCA2
H3C13	SPTY2D1
H3C13	BRPF1
H3C13	H3-4
H3C13	ASH2L
H3C13	GTF2F2
H3C13	H3C14
H3C13	TCEA1
H3C13	HDGFL2
H3C13	ELANE
H3C13	PCGF2
H3C13	EGLN1
H3C13	TLR4
H3C13	H4C1
H3C13	HDAC1
H3C13	UBA52
H3C13	GTF2H3
H3C13	H3-3A
H3C13	INCENP
H3C13	MECP2
H3C13	TP53BP1
H3C13	CBX1
H3C13	H4C4
H3C13	H4C2
H3C13	PRMT6
H3C13	H4C3
H3C13	H3C15
H3C13	DPY30
H3C13	H2BC7
H3C13	H2AC16
H3C13	H4C7
H3C13	LBR
H3C13	UBC
H3C13	KDM4A
H3C13	ZNF217
H3C13	KDM5C
H3C13	KDM6A
H3C13	AGO3
H3C13	MED18
H3C13	PHF19
H3C13	PHF8
H3C13	SUPT5H
H3C13	MPHOSPH8
H3C13	POU2F1
H3C13	MED22
H3C13	SRSF3
H3C13	WDR5
H3C13	H2BW2
H3C13	TNPO1
H3C13	GTF2F1
H3C13	ZMYND8
H3C13	BANF2
H3C13	AEBP2
H3C13	TAF9
H3C13	KAT5
H3C13	PKN1
H3C13	ATRX
H3C13	LMNA
H3C13	H2BC17
H3C13	ESR1
H3C13	H4C14
H3C13	H3C11
H3C13	DNMT1
H3C13	METTL14
H3C13	H4C12
H3C13	H2BK1
H3C13	EGLN2
H3C13	KMT5A
H3C13	GTF2B
H3C13	H3-7
H3C13	MED24
H3C13	H2AC15
H3C13	POLR2H
H3C13	H2AC19
H3C13	SLCO6A1
H3C13	POLR2E
H3C13	H3C6
H3C13	H2BW1
H3C13	AR
H3C13	BANF1
H3C13	CDYL2
H3C13	EED
H3C13	TRIM66
H3C13	H2AC7
H3C13	YWHAZ
H3C13	MORC3
H3C13	SETD2
H3C13	RNF2
H3C13	H2BC9
H3C13	H3C12
H3C13	TRIM33
H3C13	CBX6
H3C13	TAF11
H3C13	H4C11
H3C13	CTCF
H3C13	H2AC17
H3C13	TAF6
H3C13	CHD1
H3C13	POLR2B
H3C13	H2BC13
H3C13	RXRA
H3C13	H4C15
H3C13	MACROH2A1
H3C13	CBFB
H3C13	H3-5
H3C13	NCAPG2
H3C13	PPIE
H3C13	NSD2
H3C13	TAF3
H3C13	UBB
H3C13	NCAPD3
H3C13	RING1
H3C13	H2BC18
H3C13	GTF2H5
H3C13	JARID2
H3C13	MED29
H3C13	GTF2A1
H3C13	PHF1
H3C13	SPHK2
H3C13	CDC73
H3C13	TAF8
H3C13	H2AJ
H3C13	AGO1
H3C13	H4C16
H3C13	POLR2K
H3C13	TAF13
H3C13	CHUK
H3C13	SMC4
H3C13	H2BC6
H3C13	GATA3
H3C13	HMGN2
H3C13	EHMT1
H3C13	CBX3
H3C13	CTR9
H3C13	RARG
H3C13	H2AC25
H3C13	H3C3
H3C13	H2BC14
H3C13	H2BC10
H3C13	H2BC15
H3C13	SIRT5
H3C13	CGAS
H3C13	H2BC12L
H3C13	H2AC6
H3C13	JUN
H3C13	MLLT3
H3C13	H3C1
H3C13	SP100
H3C13	FMR1
H3C13	H3C4
H3C13	DOT1L
H3C13	ZZZ3
H3C13	TRIM24
H3C13	NCOA3
H3C13	RTF1
H3C13	H4C13
H3C13	SIN3B
H3C13	H2BC3
H3C13	IPO4
H3C13	SIN3A
H3C13	NCOA6
H3C13	RBBP7
H3C13	H2AC11
H3C13	H2BC21
H3C13	CHD1L
H3C13	H2AX
H3C13	EHMT2
H3C13	KDM4C
H3C13	BRD1
H3C13	BMI1
H3C13	POLR2F
H3C13	H3C2
H3C13	H2AC4
H3C13	H2BC11
H3C13	ZCWPW2
H3C13	H2AC13
H3C13	PADI4
H3C13	NF1
H3C13	MED6
H3C13	SPIN1
H3C13	PHF21A
H3C13	ERCC2
H3C13	SMARCA4
H3C13	H2AB1
H3C13	PHC3
FAAP100	VCP
FAAP100	FAAP24
FAAP100	UBB
FAAP100	CENPX
FAAP100	FAAP20
FAAP100	BRCA1
FAAP100	FANCL
FAAP100	CORT
FAAP100	EME2
FAAP100	POLN
FAAP100	FANCB
FAAP100	FANCG
FAAP100	DCLRE1B
FAAP100	EME1
FAAP100	FAN1
FAAP100	BLM
FAAP100	UBE2T
FAAP100	FANCA
FAAP100	UBA52
FAAP100	UBC
FAAP100	RPA2
FAAP100	DCLRE1A
FAAP100	ATR
LAMP1	AP4M1
LAMP1	LAMTOR2
LAMP1	MTOR
LAMP1	VSTM1
LAMP1	FAM3C
LAMP1	SEH1L
LAMP1	DEPDC5
LAMP1	SEC13
LAMP1	KPTN
LAMP1	FN1
LAMP1	MIOS
LAMP1	UBL4A
LAMP1	CD63
SULT1C3	SULT1A4
TUBA8	TUBB
TUBA8	CCT4
TUBA8	UBAC2
TUBA8	HDAC6
TUBA8	TUBB8B
TUBA8	DYNC1I2
TUBA8	ERLIN2
TUBA8	TUBB4B
TUBA8	DYNC1H1
TUBA8	TUBB8
TUBA8	TBCD
TUBA8	DYNC2H1
TUBA8	TJP1
TUBA8	TUBB2A
TUBA8	ZC3H8
TUBA8	RPLP0
TUBA8	RAB7B
TUBA8	TBCC
TUBA8	MAPT
TUBA8	CLIP1
USP17L2	USP17L7
USP17L2	IFIH1
USP17L2	USP17L25
USP17L2	RIGI
DNAH8	DNAH2
DNAH8	PAFAH1B1
DNAH8	DNAH1
DNAH8	DNAI2
DNAH8	DNAI1
DNAH8	DNAL1
DNAH8	DNAI7
DNAH8	DNAH17
DNAH8	DNAI4
CCDC60	FAM204A
MRPL40	MRPL18
MRPL40	MRPL35
MRPL40	MRPS12
MRPL40	MTRFR
MRPL40	NDUFAB1
MRPL40	MALSU1
MRPL40	MRPS15
MRPL40	MRPL45
MRPL40	AURKAIP1
MRPL40	MRPS21
MRPL40	MRPL21
MRPL40	ATL3
MRPL40	FLT3LG
MRPL40	MRPL55
MRPL40	MTRES1
MRPL40	RPS9
MRPL40	MRPS22
MRPL40	MTG2
MRPL40	MRPL47
MRPL40	MRPS6
MRPL40	MRPL30
MRPL40	YBX1
MRPL40	MRPL12
MRPL40	MRPS27
MRPL40	MRPL24
MRPL40	HADHA
MRPL40	MRPL28
MRPL40	CHCHD1
MRPL40	RPS8
MRPL40	RPL17
MRPL40	RPL23
MRPL40	RPL13A
MRPL40	HIBCH
MRPL40	RPS2
MRPL40	RPS20
MRPL40	STOML2
MRPL40	MRPL20
MRPL40	MTERF4
MRPL40	NSUN4
MRPL40	MRPL36
MRPL40	MRPS30
MRPL40	MRRF
MRPL40	SLC25A5
MRPL40	MRPS16
MRPL40	MRPL23
MRPL40	MRPS18A
MRPL40	MRPL41
MRPL40	MRPL22
MRPL40	MRPL43
MRPL40	MRPS14
MRPL40	RPL11
MRPL40	PPP1R26
MRPL40	MRPL19
MRPL40	DAP3
MRPL40	RPS18
MRPL40	MRPS2
MRPL40	GFM2
MRPL40	MRPS26
SKA2	PPP2R2C
SKA2	CENPF
SKA2	BOD1L2
SKA2	RALYL
TREX2	PCNA
TREX2	PAN3
TREX2	CALML5
TREX2	ANXA8
MAGEA2B	ESR1
MAGEA2B	P4HA3
KCND2	KCNAB1
KCND2	DLG4
KCND2	KCNIP4
KCND2	FLNB
KCND2	ILK
KCND2	FAU
KCND2	KCTD17
KCND2	NCS1
KCND2	KCNAB2
KCND2	FLNA
RAB11B	RAB5B
RAB11B	RAB5C
RAB11B	SH3BP5
RAB11B	TBC1D14
RAB11B	EVI5
RAB11B	RABGGTA
RAB11B	RAB11FIP4
RAB11B	CHML
RAB11B	CHM
RAB11B	RPL34
PLPBP	CARS1
PLPBP	KDM5B
SLC35D3	GPCPD1
NXPH4	NRXN1
MTA1	BRMS1
MTA1	HDAC8
MTA1	PHF20L1
MTA1	ERCC6
MTA1	SAP18
MTA1	ARID4A
MTA1	TTF1
MTA1	ZNF521
MTA1	EHMT2
MTA1	FAM219A
MTA1	BRD2
MTA1	ZNF219
MTA1	SUDS3
MTA1	IFI16
MTA1	ZBTB46
MTA1	ZNF423
MTA1	PHF21A
MTA1	MYC
IFNL2	IFNL3
IFNL2	TYK2
IFNL2	JAK1
EYA2	DACH2
MX2	RHOA
MX2	EHMT2
MX2	ISG15
MX2	MX1
ACAA1	ECHDC2
ACAA1	HADH
ACAA1	C6orf226
ACAA1	HADHA
ACAA1	VDAC3
ACAA1	MTHFD2
ACAA1	SCP2
ACAA1	HAO2
ACAA1	PEX5
ACAA1	ECHDC1
ACAA1	HSD17B4
ACAA1	ECHS1
ACAA1	PEX2
ACAA1	PEX14
ACAA1	ACOX3
ADI1	TRAPPC4
ADI1	TRAPPC5
ADI1	TRAPPC2L
SHMT2	NCAM1
SHMT2	BABAM2
SHMT2	RHOA
SHMT2	RHOG
NFAM1	HSPA14
MAPK11	MEF2B
MAPK11	CDON
MAPK11	STAT1
MAPK11	MEF2A
MAPK11	DLG1
MAPK11	CTNNA2
MAPK11	CDH4
MAPK11	DUSP10
MAPK11	ABL1
MAPK11	MAP2K6
MAPK11	CTNNB1
MAPK11	MEF2C
MAPK11	MAPKAPK5
TMEM179B	GPR52
BSG	ABCG2
BSG	XKR8
BSG	SLC16A3
BSG	NCAM1
BSG	ITGB1
BSG	SEL1L
BSG	PPIL2
BSG	ATP1B1
BSG	HNRNPK
BSG	RHD
BSG	SYVN1
BSG	CA9
BSG	L1CAM
BSG	ITGA6
BSG	DNASE1L1
BSG	CAV1
BSG	PSENEN
BSG	TRAF6
BSG	SLC16A4
BSG	SLC7A6
BSG	SLC2A1
BSG	MAG
BSG	S100A9
BSG	SLC7A7
BSG	SLC16A7
BSG	S100A4
BSG	SPN
ZNF479	ZNF254
MRGPRX2	GNAI1
MRGPRX2	GNAS
MRGPRX2	GNB1
MRGPRX2	CORT
MRGPRX2	GNG2
MRGPRX2	ADM
MRGPRX2	CENPS-CORT
MC2R	GNG2
MC2R	GNB1
MC2R	POMC
CMTM4	CD274
FIGN	LANCL1
MRPL12	RPS18
MRPL12	RPL26
MRPL12	EFTUD2
MRPL12	SEPTIN11
MRPL12	RPS5
MRPL12	MRPS2
MRPL12	RPS13
MRPL12	RPL17
MRPL12	RPL12
MRPL12	RPL9
MRPL12	RPL23
MRPL12	SEPTIN9
MRPL12	MRPL14
MRPL12	MRPL24
MRPL12	MRPL28
MRPL12	RPS14
MRPL12	HMGN2
MRPL12	RPL3
MRPL12	RPL26L1
MRPL12	MRPL19
MRPL12	CHCHD1
MRPL12	DAP3
MRPL12	MRPL22
MRPL12	MRPL43
MRPL12	MRPS14
MRPL12	SEPTIN5
MRPL12	RPS16
MRPL12	RPL11
MRPL12	MRPS27
MRPL12	HMGN4
MRPL12	RPL5
MRPL12	MRPS6
MRPL12	MRPL2
MRPL12	MRPS18A
MRPL12	MRPL30
MRPL12	RPS29
MRPL12	POLRMT
MRPL12	SEPTIN7
MRPL12	MRPS16
MRPL12	RPS9
MRPL12	MRPS22
MRPL12	MRPL47
MRPL12	MRPS30
MRPL12	MRPS21
MRPL12	MRPL21
MRPL12	RPLP0
MRPL12	MRRF
MRPL12	RPL17-C18orf32
MRPL12	MRTO4
MRPL12	MRPL55
MRPL12	FLT3LG
MRPL12	MRPL20
MRPL12	RPL23A
MRPL12	MTERF4
MRPL12	AURKAIP1
MRPL12	LARP7
MRPL12	MRPL36
MRPL12	NSUN4
MRPL12	MRPL18
MRPL12	RPL13A
MRPL12	RPS2
MRPL12	MRPL35
MRPL12	MRPS12
MRPL12	NDUFAB1
MRPL12	MALSU1
MRPL12	RPS20
MRPL12	MRPS15
MRPL12	HMGN1
MRPL12	RPS15
MRPL12	MRPL45
HOATZ	BDP1
HOATZ	TAF1
HOATZ	BRF1
HOATZ	SUPT3H
HOATZ	TAF1L
HOATZ	GTF2H3
HOATZ	GTF2B
RPS6KA4	AP2B1
RPS6KA4	AP2A1
RPS6KA4	RPS6KA5
RPS6KA4	SH3GL2
RPS6KA4	AP2M1
RPS6KA4	AP2S1
RPS6KA4	L1CAM
BTLA	CD5
BTLA	LGALS9
BTLA	PTPN6
BTLA	CD274
BTLA	GRB2
BTLA	LAX1
BTLA	CD200
BTLA	TNFRSF14
BTLA	VTCN1
BTLA	PTPN11
TTF1	TAF1A
TTF1	CHD3
TTF1	HDAC2
TTF1	POLR2K
TTF1	ERCC2
TTF1	POLR2H
TTF1	TAF1C
TTF1	POLR2E
TTF1	HDAC1
TTF1	CHD4
TTF1	POLR1B
TTF1	POLR1E
TTF1	RPL30
TTF1	POLR1C
TTF1	EHMT2
TTF1	POLR1G
TTF1	GATAD2A
TTF1	POLR2F
TTF1	GTF2H5
TTF1	RBM34
TTF1	GTF2H3
TTF1	CAVIN1
TTF1	RBBP4
TTF1	MTA3
TTF1	TAF1D
TTF1	GATAD2B
TTF1	RBBP7
TTF1	ERCC6
TTF1	MBD3
ABCC5	SLC2A1
TRMT11	TRMT112
NEXN	TJP1
NEXN	GSN
NEXN	PPP1R9A
COQ6	HSPA8
CHST15	PIN4
CHST15	MORN5
RPS19BP1	EMG1
RPS19BP1	RCL1
RPS19BP1	RPS7
RPS19BP1	RPS4X
RPS19BP1	RPS27
RPS19BP1	DCTN2
RPS19BP1	RPS16
RPS19BP1	TBL3
RPS19BP1	BMS1
RPS19BP1	DCTN1
RPS19BP1	UTP14A
RPS19BP1	RPS28
RPS19BP1	SNU13
RPS19BP1	RPS14
RPS19BP1	HEATR1
RPS19BP1	RPS3A
RPS19BP1	RPS24
RPS19BP1	DNTTIP2
RPS19BP1	WDR46
RPS19BP1	RPS17
RPS19BP1	EXOSC10
RPS19BP1	NOP56
RPS19BP1	DCTN4
RPS19BP1	RPS19
RPS19BP1	NOL7
RPS19BP1	WDR43
RPS19BP1	RPS8
RPS19BP1	RPS13
RPS19BP1	RPS5
RPS19BP1	FCF1
RPS19BP1	RPS9
RPS19BP1	RPS18
RPS19BP1	UTP11
RPS19BP1	KBTBD6
RPS19BP1	RPS6
LCE5A	PPL
LCE5A	SPRR2D
LCE5A	KRTAP10-9
LCE5A	SPRR2G
LCE5A	KRTAP4-12
LCE5A	KRTAP5-4
LCE5A	SPRR2B
LCE5A	SPRR2E
LCE5A	SPRR1A
LCE5A	CDSN
LCE5A	KRTAP5-3
LCE5A	IVL
LCE5A	EVPL
LCE5A	SPRR2F
LCE5A	SPRR2A
LCE5A	LORICRIN
LCE5A	TCHH
SELENOV	SECISBP2
NDEL1	KIFAP3
NDEL1	KIF16B
NDEL1	KIF5C
NDEL1	KIFC1
NDEL1	KIF26B
NDEL1	KIF26A
NDEL1	MAP3K7
NDEL1	KIF3A
NDEL1	KIF19
NDEL1	KLC1
NDEL1	KIFC3
NDEL1	KIF7
NDEL1	KLC2
NDEL1	KIF21A
NDEL1	KIF14
NDEL1	KIF1A
NDEL1	KIF18B
NDEL1	KIF2C
NDEL1	KIF21B
NDEL1	PDE4A
NDEL1	KIF5A
NDEL1	ANK2
NDEL1	YWHAB
NDEL1	KIF13B
NDEL1	KIF3B
NDEL1	KIF20B
NDEL1	KIF2A
NDEL1	KIF20A
NDEL1	KIF25
TRDN	FKBP1B
TRDN	RYR2
TRDN	CALML5
TRDN	CACNA1S
TRDN	ASPH
TRDN	JUN
TRDN	JPH1
TRDN	EMC10
TRDN	CLIC2
TRDN	JPH4
TRDN	RYR3
TRDN	FKBP1A
TRDN	MPV17L2
TRDN	EMC9
TRDN	CASQ1
TRDN	JPH2
TRDN	CALML4
KRTAP17-1	LCE2B
HAP1	KLC1
HAP1	GABRQ
HAP1	DCTN2
HAP1	KLC2
HAP1	GABRD
HAP1	GABRA5
HAP1	GABRG3
HAP1	KLC3
HAP1	GABRA3
HAP1	GABRA1
HAP1	ACTR1A
HAP1	DCTN4
HAP1	GABRE
HAP1	GABRP
INTU	EED
INTU	NPHP4
INTU	VANGL2
INTU	CPLANE2
INTU	CDC16
INTU	CDC27
INTU	DAAM1
INTU	CDC23
PARVA	ITGB1
PARVA	ITGA4
PARVA	PARVB
PARVA	ACTG1
PARVA	ITGA7
PARVA	ITGA6
PARVA	ACTB
PARVA	LIMS3
PARVA	PARVG
PARVA	ITGA8
PARVA	ITGA10
PARVA	PTK2
PARVA	TLN2
PARVA	AP2B1
PARVA	ITGB3
PARVA	TESK1
PARVA	FERMT2
EMC10	EMC6
EMC10	SLC18A1
EMC10	EMC9
RSBN1L	RNPS1
RSBN1L	BRD2
UBL4B	UBL4A
TAS2R42	TAS2R1
GNAL	OR8D1
GNAL	GNGT2
GNAL	ADCY7
GNAL	OR2L13
GNAL	OR6F1
GNAL	OR52B6
GNAL	OR5D14
GNAL	OR10J5
GNAL	OR2AT4
GNAL	GNAS
GNAL	GNG10
GNAL	OR4C12
GNAL	OR9G1
GNAL	HRAS
GNAL	GNAI3
GNAL	OR2W1
GNAL	GPBAR1
GNAL	OR2B11
GNAL	ADCY2
GNAL	GNAZ
GNAL	OR2S2
GNAL	OR8K3
GNAL	OR7D4
GNAL	OR51L1
GNAL	ADCY3
GNAL	OR14J1
GNAL	GNAT3
GNAL	OR2W3
GNAL	GNG14
GNAL	OR2F1
GNAL	OR1D2
GNAL	GNG12
GNAL	OR1D5
GNAL	GNA14
GNAL	OR2A25
GNAL	ADGRD1
GNAL	GNG2
GNAL	SPATA2
GNAL	OR2M2
GNAL	OR2H1
GNAL	OR5P3
GNAL	OR2J2
GNAL	GNA13
GNAL	OR51D1
GNAL	OR51E1
GNAL	OR4F17
GNAL	OR14A2
GNAL	OR2J1
GNAL	OR11A1
GNAL	OR10G7
GNAL	SOS1
GNAL	OR5K1
GNAL	ADCY5
GNAL	OR1A1
GNAL	OR6P1
GNAL	OR10G3
GNAL	OR4D2
GNAL	OR51E2
GNAL	MAGED2
GNAL	OR2J3
GNAL	OR10X1
GNAL	OR2A42
GNAL	OR7C1
GNAL	GNG4
GNAL	GNG5
GNAL	OR10A6
GNAL	OR2A7
GNAL	OR1C1
GNAL	OR8B3
GNAL	GNG7
GNAL	OR10G4
GNAL	GNAI1
GNAL	GNB1
GNAL	OR10H5
EXOC7	COG2
EXOC7	ARPC1B
EXOC7	MYO1C
EXOC7	RAB3IP
EXOC7	SNAPIN
EXOC7	ASAP1
EXOC7	EXOC1L
EXOC7	CCDC88A
EXOC7	KIF3A
EXOC7	EXOC3L4
EXOC7	COG6
EXOC7	TNFAIP2
EXOC7	NUP62
EXOC7	ARFGEF2
EXOC7	CNGA4
DHRSX	ZBED1
FGF3	FGFRL1
FGF3	FN1
FGF3	UBC
FGF3	TMSB4X
FGF3	GRB2
FGF3	UBA52
FGF3	CD44
FGF3	TLR9
FGF3	FGFR2
FGF3	FGF1
FGF3	FLRT3
FGF3	FGFBP1
FGF3	FGF16
FGF3	SLC2A1
FGF3	FGFR3
FGF3	KL
FGF3	NTRK1
FGF3	PIK3R4
FGF3	HSPG2
FGF3	UBB
FGF3	FRS2
FGF3	FGF9
FGF3	SDC1
FGF3	FGFR1
RGS9BP	RGS11
KLHDC10	NUDCD3
KLHDC10	PRAMEF6
KLHDC10	ELOC
KLHDC10	PYCR1
KLHDC10	PRAME
KLHDC10	PRAMEF15
KLHDC10	ZSWIM5
KLHDC10	KITLG
KLHDC10	ZYG11A
KLHDC10	GLMN
KLHDC10	ZSWIM8
F3	FCN1
F3	ENG
F3	PLAU
F3	F8
F3	CFH
F3	PLAUR
F3	CFI
F3	COLEC11
F3	MASP2
F3	MBL2
F3	TM9SF4
F3	F11
F3	THBD
F3	F5
F3	F10
WDR25	CWC15
WDR25	CDC5L
WDR25	BUD31
WDR25	BCAS2
WDR25	SNRPG
WDR25	PRPF8
WDR25	SNRPE
WDR25	CRNKL1
WDR25	XAB2
WDR25	SNW1
WDR25	EFTUD2
WDR25	SNRPD2
WDR25	PLRG1
VWCE	FAU
LCE1F	EVPL
LCE1F	SPRR2F
LCE1F	LCE2B
LCE1F	SPRR2A
LCE1F	LORICRIN
LCE1F	TCHH
LCE1F	SPRR1A
LCE1F	CDSN
LCE1F	IVL
LCE1F	SPRR2G
LCE1F	SPRR2B
LCE1F	SPRR2E
LCE1F	KRTAP12-3
LCE1F	PPL
LCE1F	SPRR2D
KRTAP10-11	GLRX3
KRTAP10-11	FAM76B
CACNA1H	TMEM262
CACNA1H	SCN1B
CACNA1H	CACNA1F
CACNA1H	FKBP1A
CACNA1H	CATSPERE
CACNA1H	GRIK4
CACNA1H	SCN10A
CACNA1H	PDE4B
CACNA1H	GRIK2
CACNA1H	SCN4A
CACNA1H	SCN3B
CACNA1H	CATSPERG
CACNA1H	SCNN1B
CACNA1H	SCNN1A
CACNA1H	SCN9A
CACNA1H	CACNA1B
CACNA1H	CACNA2D4
CACNA1H	HSPA2
CACNA1H	EFCAB9
CACNA1H	SCN7A
CACNA1H	NCAM1
CACNA1H	CACNB4
CACNA1H	CATSPER4
CACNA1H	CACNA2D2
CACNA1H	TMEM249
CACNA1H	SCN11A
CACNA1H	RYR1
CACNA1H	CACNA2D3
CACNA1H	PDE4D
CACNA1H	CATSPERZ
CACNA1H	GRIK3
CACNA1H	CACNB1
CACNA1H	KLHL1
CACNA1H	CACNA1E
CACNA1H	CACNA1G
CACNA1H	CACNA1S
CACNA1H	SCN2A
CACNA1H	SCN8A
CACNA1H	CACNA1A
CACNA1H	CATSPER2
CACNA1H	CAV3
CACNA1H	CACNA1I
CACNA1H	SCNN1D
CACNA1H	CATSPERD
CACNA1H	CACNG7
CACNA1H	CACNA2D1
ATP4B	FXYD1
ATP4B	ABCD4
ATP4B	PLN
ATP4B	ATP2A2
ATP4B	ATP1A4
ATP4B	ATP1B1
ATP4B	ABCA2
ATP4B	ABCC8
ATP4B	ABCG5
ATP4B	ATP1A2
ATP4B	KCNJ8
ATP4B	ATP1A3
ATP4B	ATP1A1
C9orf85	BRCC3
C9orf85	BABAM1
C9orf85	BABAM2
ACTL7A	ACTL8
ACTL7A	DCTN2
ACTL7A	ACTA1
ACTL7A	DCTN4
ACTL7A	ACTR1A
ACTL7A	ENAH
ACTL7A	ACTL7B
ACTL7A	ACTG2
SYNE3	SUN5
SYNE3	SUN2
SYNE3	SYNE1
SYNE3	TOR1A
SYNE3	SPAG4
SYNE3	SUN1
SYNE3	KASH5
SYNE3	MACF1
SYNE3	SYNE2
EML1	EML2
EML1	TUBB2A
EML1	TUBB
PCLO	VAMP2
PCLO	RAPGEF4
PCLO	DNAJC5
PCLO	RIMS2
UNC5B	NTN4
UNC5B	FN1
UNC5B	AGAP2
UNC5B	NEO1
UNC5B	FLRT3
UNC5B	DAPK3
UNC5B	DCC
UNC5B	DAPK2
UNC5B	RABIF
UNC5B	PTPN11
DEFB106B	DEFB106A
KPNA4	RPGR
KPNA4	SNUPN
KPNA4	RANBP3
KPNA4	KDM1A
KPNA4	NCBP3
KPNA4	IGBP1
KPNA4	LARP7
KPNA4	KPNA6
KPNA4	RELA
KPNA4	KPNA1
KPNA4	MYBBP1A
KPNA4	RANBP1
KPNA4	PHF20L1
KPNA4	TP53BP1
KPNA4	PC
KPNA4	PHGDH
SLITRK2	PTPRD
SLITRK2	PTPRS
C2CD3	OFD1
HOMER1	PRKN
HOMER1	ITPR3
HOMER1	CTTN
HOMER1	STIM1
HOMER1	CALML5
HOMER1	DLGAP3
HOMER1	NRXN1
HOMER1	DLG3
HOMER1	NRXN3
HOMER1	DLGAP2
HOMER1	DLGAP4
HOMER1	TRPC1
HOMER1	OPHN1
HOMER1	DNM3
HOMER1	DLG2
HOMER1	NLGN4Y
HOMER1	NLGN4X
HOMER1	CAV1
HOMER1	ELAVL1
HOMER1	DLG4
HOMER1	SHANK2
HOMER1	NLGN3
HOMER1	MYPN
HOMER1	NLGN1
HOMER1	CALML4
HOMER1	ORAI1
PRAMEF14	FAU
CFAP144	CFAP53
CFAP144	CFAP210
CFAP144	SPACA9
CFAP144	CIMIP2B
CFAP144	PACRG
CFAP144	EFHC1
CFAP144	TEKT3
CFAP144	SPAG8
CFAP144	RIBC2
CFAP144	CFAP45
CFAP144	CFAP52
CFAP144	TUBB4B
CFAP144	CFAP77
CFAP144	CFAP90
CFAP144	PIERCE2
CFAP144	PIERCE1
CFAP144	TEKT1
CFAP144	CFAP276
CFAP144	CFAP95
CFAP144	CFAP126
CFAP144	TUBA1A
CFAP144	CFAP141
CFAP144	CFAP107
CFAP144	EFHC2
CFAP144	NME7
OR4C12	GNB1
OR10J5	GNB1
GNG2	CNR1
GNG2	GPER1
GNG2	GNG5
GNG2	GNG4
GNG2	GCG
GNG2	MRAP
GNG2	KCTD12
GNG2	FPR2
GNG2	GHRH
GNG2	LINC02210-CRHR1
GNG2	PTGER3
GNG2	RACK1
GNG2	FZD4
GNG2	ADM2
GNG2	PTH
GNG2	GNG7
GNG2	ADRA1A
GNG2	S1PR2
GNG2	ADORA1
GNG2	HCRTR2
GNG2	ADRA2C
GNG2	PPY
GNG2	KCNJ9
GNG2	PTHLH
GNG2	ADRA2B
GNG2	DRD2
GNG2	CCR3
GNG2	GIPR
GNG2	GNG14
GNG2	CX3CR1
GNG2	GHRL
GNG2	CGA
GNG2	GNAT3
GNG2	PREX1
GNG2	LPAR1
GNG2	CRHR1
GNG2	GNAZ
GNG2	BDKRB2
GNG2	CNR2
GNG2	AVP
GNG2	HRH1
GNG2	ADCY5
GNG2	PLCB1
GNG2	GIP
GNG2	OPN5
GNG2	AVPR2
GNG2	KCNJ12
GNG2	HTR4
GNG2	ADRA1D
GNG2	GLP1R
GNG2	PTH1R
GNG2	MC1R
GNG2	GPR139
GNG2	POMC
GNG2	CORT
GNG2	NTSR1
GNG2	CENPS-CORT
GNG2	CCL20
GNG2	ESR1
GNG2	CALCB
GNG2	GNG10
GNG2	KCTD16
GNG2	ADGRG1
GNG2	NPY
GNG2	ESR2
GNG2	NPY4R2
GNG2	DRD3
GNG2	FZD5
GNG2	GNAI3
GNG2	RGR
GNG2	OPRM1
GNG2	HRAS
GNG2	CGB3
GNG2	DRD1
GNG2	ADORA2A
GNG2	GRM2
GNG2	GRIK3
GNG2	GABBR1
GNG2	KCNJ5
GNG2	ADM
GNG2	GRM4
GNG2	ADGRG4
GNG2	TRHR
GNG2	GPR183
GNG2	TAS2R46
GNG2	BTK
GNG2	CCL15
GNG2	SOS1
GNG2	PLCB3
GNG2	GPR52
GNG2	HTR1D
GNG2	PIK3CG
GNG2	GNG12
GNG2	PDYN
GNG2	FZD6
GNG2	PIK3R6
GNG2	TBXA2R
GNG2	SSTR2
GNG2	FPR1
GNG2	LTB4R
GNG2	IGLL5
GNG2	OPN1MW
GNG2	KCNJ10
GNG2	GPR17
GNG2	GNGT2
GNG2	HTR7
GNG2	CGB8
GNG2	KCNJ6
GNG2	OPN3
GNG2	ADGRG5
GNG2	TSHR
GNG2	GCGR
GNG2	S1PR3
GNG2	NPY1R
GNG2	CALCRL
GNG2	GNA14
GNG2	KCNJ15
GNG2	PIK3R5
GNG2	APLNR
GNG2	NMS
GNG2	ADGRF1
GNG2	ADGRD1
GNG2	HTR1B
GNG2	CCR6
GNG2	CHRM4
GNG2	OPN1LW
GNG2	ADCYAP1
GNG2	TRPM3
GNG2	HTR2A
OR5D14	GNB1
LYPD6	LPGAT1
LYPD6	DNM2
LYPD6	FZD8
ZMIZ1	CNTNAP2
SREK1	DDX46
SREK1	JMJD6
SREK1	LUC7L2
SREK1	SREK1IP1
SREK1	PRPF40A
TAL2	GATA1
TAL2	LDB1
POLR3C	KIAA0408
POLR3C	GTF3C2
POLR3C	BRF1
POLR3C	POLR2K
POLR3C	GTF3C6
POLR3C	SNAPC3
POLR3C	GTF3C1
POLR3C	GTF3A
POLR3C	POU2F1
POLR3C	GTF3C5
POLR3C	ZNF143
POLR3C	TRMT1L
POLR3C	BDP1
PDZD8	ZFYVE27
LCE3C	IVL
LCE3C	CDSN
LCE3C	SPRR1A
LCE3C	TCHH
LCE3C	SPRR2F
LCE3C	KRTAP5-9
LCE3C	SPRR2A
LCE3C	LORICRIN
LCE3C	EVPL
LCE3C	SPRR2D
LCE3C	KRTAP10-5
LCE3C	KRTAP4-5
LCE3C	PPL
LCE3C	SPRR2B
LCE3C	SPRR2E
LCE3C	KRTAP4-2
LCE3C	SPRR2G
KCNK18	KCNK7
KCNK18	KCNK1
KCNK18	KCNK2
KCNK18	KCNK5
KCNK18	KCNK4
KCNK18	KCNK9
KCNK18	KCNK16
KCNK18	KCNK15
KCNK18	KCNK17
FSCN2	TPRN
FSCN2	ESPN
FSCN2	WHRN
FSCN2	TRIOBP
FSCN2	TWF1
FSCN2	CAPZA2
FSCN2	SPTAN1
FSCN2	MYO7A
FSCN2	PLS1
FSCN2	GRXCR1
FSCN2	RDX
FSCN2	EPS8L2
FSCN2	PJVK
FSCN2	MYO1C
FSCN2	MYO3B
FSCN2	EZR
FSCN2	MYO3A
FSCN2	EPS8
FSCN2	GSN
FSCN2	MYO15A
FSCN2	MSN
FSCN2	GRXCR2
FSCN2	EPB41L1
FSCN2	EPB41L3
FSCN2	ESPNL
FSCN2	CAPZB
FSCN2	XIRP2
FSCN2	SPTBN1
FSCN2	CASK
FSCN2	MPP1
ERCC6L	BEND3
ERCC6L	POLDIP3
ERCC6L	CENPI
ERCC6L	BLM
CENATAC	SART3
CENATAC	SNRPE
CENATAC	SNRPG
DHRS4L2	PFDN5
USP16	H2AC12
USP16	OSCP1
USP16	H2AC7
USP16	H2AC18
USP16	H2AC6
USP16	H2AC13
USP16	H2AC25
TMEM216	CEP290
TMEM216	TMEM67
TMEM216	TMEM17
TMEM216	TCTN1
TMEM216	CC2D2A
TMEM216	TCTN3
TMEM216	MKS1
RGS7BP	RGS11
RGS7BP	RGS7
LCE1A	PPL
LCE1A	SPRR2D
LCE1A	KRTAP4-12
LCE1A	SPRR2G
LCE1A	SPRR2B
LCE1A	SPRR2E
LCE1A	SPRR1A
LCE1A	IVL
LCE1A	CDSN
LCE1A	SPRR2A
LCE1A	LORICRIN
LCE1A	SPRR2F
LCE1A	EVPL
LCE1A	TCHH
GRK1	NCS1
GRK1	ARRB1
GRK1	CALML4
GRK1	SAG
GRK1	CALML5
GRK1	ARRB2
SOWAHB	DIAPH1
PDE2A	PDE5A
PTPRB	CTNNB1
PTPRB	TEK
PTPRB	TIE1
PTPRB	PTN
PTPRB	NCAM1
PTPRB	MDK
PTPRB	NFASC
PTPRB	NRCAM
PTPRB	DLG4
UPK3B	XPA
UPK3B	ASCC1
UPK3B	NHEJ1
UPK3B	XRCC6
UPK3B	LIG4
UPK3B	PMS1
UPK3B	MLH3
UPK3B	PAXX
UPK3B	XRCC5
UPK3B	PHF21A
UPK3B	BRCA1
UPK3B	CETN2
UPK3B	RAD23B
UPK3B	ERCC5
UPK3B	ASCC2
UPK3B	DCLRE1C
UPK3B	ASCC3
UPK3B	ZSWIM7
UPK3B	BRCA2
UPK3B	KDM1A
UPK3B	POLD1
UPK3B	XRCC4
PTPRU	DVL1
PTPRU	FZD8
CARMIL2	SLC45A1
CARMIL2	CAPZA2
CARMIL2	CAPZB
CARMIL2	FOXD3
LCE3A	SPRY1
LCE3A	SPRR2D
LCE3A	PPL
LCE3A	KRTAP1-5
LCE3A	SPRR2B
LCE3A	SPRR2E
LCE3A	SPRR2G
LCE3A	KRTAP4-2
LCE3A	CDSN
LCE3A	IVL
LCE3A	SPRR1A
LCE3A	TCHH
LCE3A	EVPL
LCE3A	SPRR2A
LCE3A	LORICRIN
LCE3A	SPRR2F
SPIN2B	TOPORS
SPIN2B	CGGBP1
SPIN2B	SPIN1
SPIN2B	YRDC
OR5D18	RTP2
RASA3	NRAS
RASA3	HRAS
ARID2	AEBP2
ARID2	CBFB
ARID2	H4C2
ARID2	H4C3
ARID2	H4C4
ARID2	H2BC21
ARID2	BCL6
ARID2	H4C5
ARID2	PHF10
ARID2	BRD2
ARID2	H4C15
ARID2	H3C6
ARID2	NUP50
ARID2	BICRA
ARID2	H3C2
ARID2	H3C12
ARID2	H2AC6
ARID2	BRD9
ARID2	H2BC10
ARID2	ARID1B
ARID2	ACTB
ARID2	H2BC7
ARID2	H3C3
ARID2	H4C12
ARID2	H3C7
ARID2	ACTG1
ARID2	H3C4
ARID2	H3C11
ARID2	POTEF
ARID2	H4C14
ARID2	H4C9
ARID2	BCL11B
ARID2	H3C10
ARID2	H3C1
ARID2	H4C11
ARID2	H4C1
ARID2	BCL11A
ARID2	H3C8
ARID2	H2BC8
ARID2	H2BC6
ARID2	H4C13
ARID2	BCL7B
ARID2	H4C16
WASF3	ACTG1
WASF3	WASF2
WASF3	TIMM50
WASF3	ARPC1B
WASF3	CYFIP1
WASF3	BRK1
WASF3	ARHGAP12
WASF3	ARPC4
WASF3	SRA1
WASF3	RAC1
WASF3	WASF1
WASF3	NCK1
WASF3	GRB2
WASF3	ABI1
WASF3	ACTB
WASF3	ACTR2
WASF3	NHSL3
PDCD1	ICOSLG
PDCD1	PVR
PDCD1	FAM3C
PDCD1	FASLG
PDCD1	LGALS9
PDCD1	CTLA4
PDCD1	PTPN6
PDCD1	PTPN11
PDCD1	TNFRSF14
PDCD1	HLA-E
PDCD1	PDCD1LG2
GHRL	DRD2
GHRL	GNB1
GHRL	GLP1R
GHRL	CCK
GHRL	ACE2
GHRL	NPY
EDARADD	EDA
FAM91A1	RHOH
FAM91A1	C17orf75
FAM91A1	FAS
TMEM17	TCTN1
TMEM17	TMEM67
TMEM17	CC2D2A
TMEM17	MKS1
TMEM17	CEP290
HSP90AA1	SRPK1
HSP90AA1	HAUS7
HSP90AA1	PRDM1
HSP90AA1	CAV1
HSP90AA1	TRADD
HSP90AA1	TTI2
HSP90AA1	PRKAA2
HSP90AA1	RNASE1
HSP90AA1	ERBB4
HSP90AA1	MTOR
HSP90AA1	BRCA2
HSP90AA1	UBB
HSP90AA1	PDPK1
HSP90AA1	BCAR1
HSP90AA1	EEF1A1
HSP90AA1	SHB
HSP90AA1	TLR5
HSP90AA1	RUVBL2
HSP90AA1	BMP7
HSP90AA1	CDC27
HSP90AA1	BECN1
HSP90AA1	JAK2
HSP90AA1	ACTB
HSP90AA1	RAD52
HSP90AA1	DNAJC5
HSP90AA1	H3C12
HSP90AA1	H3C6
HSP90AA1	TPT1
HSP90AA1	MAP3K3
HSP90AA1	CD24
HSP90AA1	HIF3A
HSP90AA1	ARHGEF7
HSP90AA1	ARL13B
HSP90AA1	HBB
HSP90AA1	GRK5
HSP90AA1	MAVS
HSP90AA1	H3C2
HSP90AA1	CDK1
HSP90AA1	SHC1
HSP90AA1	LIMK1
HSP90AA1	HAUS6
HSP90AA1	CD44
HSP90AA1	EZR
HSP90AA1	DNAAF6
HSP90AA1	H3C1
HSP90AA1	H3C4
HSP90AA1	CALCOCO2
HSP90AA1	CALML4
HSP90AA1	H3C3
HSP90AA1	OCA2
HSP90AA1	CD9
HSP90AA1	SMG5
HSP90AA1	HSPD1
HSP90AA1	HAUS5
HSP90AA1	DICER1
HSP90AA1	ENO1
HSP90AA1	AIPL1
HSP90AA1	DOCK1
HSP90AA1	GRB2
HSP90AA1	TLR4
HSP90AA1	POTEF
HSP90AA1	RACK1
HSP90AA1	DNAJA1
HSP90AA1	UTY
HSP90AA1	DDX3X
HSP90AA1	NLRP12
HSP90AA1	PCNT
HSP90AA1	CDKN1A
HSP90AA1	H3C8
HSP90AA1	SOS1
HSP90AA1	STAT1
HSP90AA1	H3C10
HSP90AA1	TDRD9
HSP90AA1	USP50
HSP90AA1	BAG3
HSP90AA1	VDAC1
HSP90AA1	H3C7
HSP90AA1	PTK2
HSP90AA1	NR3C2
HSP90AA1	PIK3R1
HSP90AA1	HSPA1L
HSP90AA1	CALML5
HSP90AA1	YWHAQ
HSP90AA1	PLA2G4A
HSP90AA1	CAV3
HSP90AA1	LAMP2
HSP90AA1	KSR1
HSP90AA1	HTN3
HSP90AA1	TTI1
HSP90AA1	TRIM71
HSP90AA1	HSPH1
HSP90AA1	ATP2B2
HSP90AA1	GTSE1
HSP90AA1	H3C11
HSP90AA1	DKC1
HSP90AA1	ITGB1BP2
HSP90AA1	PRNP
HSP90AA1	POLR3A
HSP90AA1	PARK7
HSP90AA1	CD63
HSP90AA1	KAT5
HSP90AA1	AGO3
HSP90AA1	BAG2
HSP90AA1	CD40
HSP90AA1	UBC
HSP90AA1	ERBIN
HSP90AA1	KDM6A
HSP90AA1	CAMK1D
HSP90AA1	NOX1
HSP90AA1	DCTN2
HSP90AA1	PRKN
HSP90AA1	GDF5
HSP90AA1	H4C7
HSP90AA1	URI1
HSP90AA1	HDAC8
VPS39	VPS8
VPS39	TGFBR2
VPS39	ERC1
VPS39	SMAD4
VPS39	VPS45
VPS39	VPS16
VPS39	TOMM40
VPS39	TGFBRAP1
VPS39	AP3D1
GLDN	NFASC
GLDN	NRCAM
GLDN	HSPG2
GLDN	SPTBN4
ATP5IF1	MT-ATP8
ATP5IF1	GPR35
ATP5IF1	ATP5PF
ATP5IF1	ATP5PB
ATP5IF1	ATP5F1C
ATP5IF1	MT-ATP6
ATP5IF1	ATP5F1A
ENTPD5	ENTPD4
ENTPD5	FBXO6
ENTPD5	ENTPD6
ANGPTL5	LILRB2
DLST	TXNRD3
DLST	IDH3B
DLST	TXNRD1
DLST	OGDHL
DLST	TXNRD2
DLST	SUCLG1
DLST	BCKDK
DLST	DBT
DLST	SUCLG2
DLST	SUCLA2
DLST	RNF8
DPPA4	L3MBTL3
BCL9L	TCF4
BCL9L	TCF7
BCL9L	TLE3
BCL9L	TLE1
BCL9L	LDB1
BCL9L	TLE4
BCL9L	TCF7L2
BCL9L	ASH2L
SF3B1	KIN
SF3B1	DEK
SF3B1	SNRNP70
SF3B1	LSM4
SF3B1	RNF113A
SF3B1	RNPC3
SF3B1	SNRNP48
SF3B1	TP53BP1
SF3B1	TAF1D
SF3B1	WBP4
SF3B1	UBL5
SF3B1	PPIL2
SF3B1	SF1
SF3B1	TAF1C
SF3B1	PPIL1
SF3B1	CWC22
SF3B1	DHX16
SF3B1	POLR1E
SF3B1	POLR1C
SF3B1	POLR1G
SF3B1	MYBBP1A
SF3B1	SNRNP35
SF3B1	POLR2F
SF3B1	CDC40
SF3B1	PRPF39
SF3B1	YBX1
SF3B1	PRP4K
SF3B1	SCNM1
SF3B1	ZMAT5
SF3B1	TAF1A
SF3B1	POLR2H
SF3B1	SNU13
SF3B1	POLR2E
SF3B1	CTNNBL1
SF3B1	COPZ1
SF3B1	DDX21
SF3B1	PRPF40B
SF3B1	RBMX2
SF3B1	IK
SF3B1	ERCC6
SF3B1	RPSA
SF3B1	PPP6R1
SF3B1	BUD31
SF3B1	LSM2
SF3B1	NCBP1
SF3B1	LSM5
SF3B1	BCAS2
SF3B1	SNRPG
SF3B1	CHERP
SF3B1	POLR1B
SF3B1	RBM41
SF3B1	PPIE
SF3B1	CRNKL1
SF3B1	SMU1
SF3B1	CWC27
SF3B1	PPP6R2
SF3B1	LUC7L2
SF3B1	POLR2K
SF3B1	XAB2
SF3B1	SNRPN
SF3B1	LUC7L3
SF3B1	RBMXL3
SF3B1	ISY1-RAB43
CDKN3	CDK3
CDKN3	CCNL2
LCE3B	SPRR2F
LCE3B	SPRR2A
LCE3B	KRTAP5-9
LCE3B	LORICRIN
LCE3B	SPRR2G
LCE3B	LCE1E
LCE3B	EVPL
LCE3B	SPRR2B
LCE3B	SPRR2E
LCE3B	KRTAP5-4
LCE3B	TCHH
LCE3B	SPRR1A
LCE3B	PPL
LCE3B	SPRR2D
LCE3B	IVL
LCE3B	CDSN
TRAPPC11	TRAPPC2B
TRAPPC11	TBC1D14
TRAPPC11	GAB2
TRAPPC11	TRAPPC13
TRAPPC11	KLC2
TRAPPC11	CAMSAP3
TRAPPC11	TRAPPC3L
RTN4RL2	RTN4
RTN4RL2	MAG
KNL1	ITGB3BP
KNL1	CDC20
KNL1	BRCA2
KNL1	RBBP7
KNL1	MDC1
KNL1	NSL1
KNL1	CENPA
KNL1	RBBP4
KNL1	PPP1CC
KNL1	CENPO
KNL1	HJURP
KNL1	CENPK
KNL1	SPC24
KNL1	CENPL
KNL1	ETFB
KNL1	MIS12
KNL1	BUB3
KNL1	BRCA1
KNL1	ZWINT
KNL1	CENPX
KNL1	CENPW
KNL1	CENPQ
KNL1	PMF1
KNL1	CENPI
KNL1	CENPT
KNL1	DSN1
KNL1	CENPP
KNL1	CENPN
EMID1	KLHL25
FOXD2	SUV39H2
FOXD2	FOXD4L6
FOXD2	SETDB2
FOXD2	SUV39H1
SLX4IP	MDC1
SLX4IP	BRCA1
ARHGEF25	TJP1
ARHGEF25	GNA14
KRTAP10-8	KRTAP4-4
TCP11L1	TUBB
PPFIA3	ERC1
PPFIA3	UNC13B
PPFIA3	VAMP2
PPFIA3	SYN3
PPFIA3	SLC18A3
PPFIA3	SYN2
PPFIA3	KIF1A
PPFIA3	RIMS1
PPFIA3	PTPRD
PPFIA3	GIT2
PPFIA3	STXBP1
PPFIA3	PHLDB2
PPFIA3	GRIP1
PPFIA3	SLC18A2
PPFIA3	PTPRF
PPFIA3	TSPOAP1
PPFIA3	PTPRS
PPFIA3	PPP1R9B
GSTA1	GSTM3
GSTA1	GSTZ1
GSTA1	GGTLC1
GSTA1	GSTO1
GSTA1	GSTM4
GSTA1	GSTA5
GSTA1	GSTA2
GSTA1	GSTP1
GSTA1	GSTO2
GSTA1	GSTA4
SPDYA	NFYA
SPDYA	POLE3
SPDYA	SUN1
SPDYA	CDK1
SPDYA	TERB2
CHP1	HMMR
CHP1	HYAL2
CHP1	STAB2
CHP1	LRP2
CHP1	CD44
NAA20	CACYBP
NAA20	NAA16
NAA20	NAA35
NAA20	NAA30
NAA20	NAA10
NAA20	PAK4
FSD2	POLL
FMNL3	ACTA1
FMNL3	RHOA
FMNL3	ACTB
FMNL3	ACTG1
PRELID2	TRIAP1
FOXK2	RBBP4
FOXK2	OGT
FOXK2	MBD5
FOXK2	GTF2B
FOXK2	MBD6
PSME3IP1	PLRG1
PSME3IP1	CLK3
PSME3IP1	PRPF8
PSME3IP1	SNRPG
PSME3IP1	SNRPD2
PSME3IP1	RBM8A
PSME3IP1	MAGOH
PSME3IP1	EFTUD2
PSME3IP1	CWC22
PSME3IP1	PRKRIP1
PSME3IP1	BCAS2
PSME3IP1	CAMTA2
PSME3IP1	PPIL1
PSME3IP1	KIF3A
PSME3IP1	HUS1B
PSME3IP1	BUD31
PSME3IP1	CDC5L
PSME3IP1	XAB2
PSME3IP1	PSMA1
PSME3IP1	CACTIN
PSME3IP1	SNW1
PSME3IP1	SNRPB
PSME3IP1	EIF4A3
PSME3IP1	RAB40A
PSME3IP1	CWC15
PSME3IP1	TP53TG5
PSME3IP1	CDC40
PSME3IP1	CRNKL1
PSME3IP1	CREB1
PSME3IP1	SNRPE
PSME3IP1	PPIE
TTC7B	RAB3IL1
TTC7B	EFR3B
TTC7B	HYCC1
TTC7B	CIMIP5
NR1I2	FOXO1
NR1I2	F10
CLDN2	CLDN3
CLDN2	CLDN18
CLDN2	CLDN5
CLDN2	CLDN23
CLDN2	OCLN
CLDN2	CLDN14
CLDN2	UQCC2
CLDN2	TJP1
CLDN2	TJP3
CLDN2	CLDN4
CLDN2	CLDN20
CLDN2	PARD3
CLDN2	TJP2
CLDN2	STIP1
CLDN2	CLDN34
CLDN2	CLDN15
CLDN2	CLDN8
CLDN2	CLDN9
CLDN2	CLDN25
CLDN2	UBE2I
CLDN2	CLDN24
CLDN2	CLDN7
CLDN2	CLDN6
CDR2L	RPSA
RAD54B	ATRX
RAD54B	RIBC2
RAD54B	SUMO1
RAD54B	ATPAF2
RAD54B	RAD52
RAD54B	RAD54L
STRADA	C5orf24
STRADA	CAB39L
STRADA	SEC61G
STRADA	SEC62
STRADA	SEC63
AP1S1	HLA-C
AP1S1	CLINT1
AP1S1	TBC1D8B
AP1S1	CLTCL1
AP1S1	HLA-A
AP1S1	DNM1
AP1S1	HLA-DQB2
AP1S1	NECAP1
AP1S1	BLOC1S1
AP1S1	AP2A1
AP1S1	SYNRG
AP1S1	TGOLN2
AP1S1	HLA-DQA1
AP1S1	AP4B1
AP1S1	NECAP2
AP1S1	HLA-DQA2
AP1S1	NCALD
AP1S1	IGF2R
AP1S1	AP5S1
AP1S1	EPS15L1
AP1S1	HLA-G
AP1S1	SNX5
AP1S1	DNM3
AP1S1	AP4M1
AP1S1	AP1S2
AP1S1	SNAPIN
AP1S1	HLA-DPB1
AP1S1	SPATA33
AP1S1	TPD52
AP1S1	KCNQ5
AP1S1	AP5B1
AP1S1	EBLN2
AP1S1	SYNJ1
AP1S1	YIPF6
AP1S1	TFRC
AP1S1	BAIAP2L2
AP1S1	HLA-B
AP1S1	HLA-DQB1
AP1S1	TXNDC5
AP1S1	HLA-DPA1
AP1S1	SGIP1
AP1S1	AP3B2
AP1S1	AP3M2
AP1S1	ARRB1
AP1S1	SH3GL2
AP1S1	CLBA1
AP1S1	EPS15
AP1S1	AP1S3
AP1S1	SNX2
AP1S1	HLA-DRB1
AP1S1	DNM2
AP1S1	HLA-E
AP1S1	AP3S2
AP1S1	RAB5C
AP1S1	VAMP2
AP1S1	EPN1
AP1S1	AP5Z1
AP1S1	OCRL
AP1S1	AP2S1
AP1S1	SNX9
AP1S1	CLVS1
AP1S1	HLA-DRA
AP1S1	HLA-DRB5
AP1S1	AP3D1
AP1S1	PICALM
AP1S1	AP3M1
AP1S1	UBA1
AP1S1	SLC18A3
CBX3	H2AC7
CBX3	TRIM66
CBX3	H3C12
CBX3	H2AC18
CBX3	H2BC9
CBX3	H3C6
CBX3	H2BC26
CBX3	KDM5B
CBX3	H2BC13
CBX3	H3C8
CBX3	H2BC12
CBX3	H3C10
CBX3	TFDP2
CBX3	H3C7
CBX3	H3-5
CBX3	KDM1A
CBX3	MACROH2A1
CBX3	CACNB4
CBX3	HDAC1
CBX3	H2AJ
CBX3	H3C14
CBX3	H3-4
CBX3	H2BC15
CBX3	H2BC14
CBX3	H3C3
CBX3	H3C15
CBX3	H2BC12L
CBX3	H2AC6
CBX3	H3-3A
CBX3	CDK12
CBX3	KPNA2
CBX3	HNF1A
CBX3	HDAC2
CBX3	H2BC3
CBX3	KDM5C
CBX3	H3C1
CBX3	H3C4
CBX3	BAZ2A
CBX3	H2AX
CBX3	H3C2
CBX3	H2BC17
CBX3	CENPA
CBX3	ZMYND8
CBX3	H2BC21
CBX3	H3-7
CBX3	H2AB1
CBX3	SMARCA4
CBX3	H3C11
CBX3	DNMT1
CBX3	H2BC11
ABHD12B	CD58
RAD51C	EXO1
RAD51C	BLM
RAD51C	RAD50
RAD51C	SEM1
RAD51C	DNA2
RAD51C	RAD52
RAD51C	BRCA1
RAD51C	RBBP8
RAD51C	KAT5
RAD51C	SFR1
EIF5A	RPL39
EIF5A	RPS21
EIF5A	RPS29
EIF5A	RPL18
EIF5A	RPL14
EIF5A	RPL6
EIF5A	RPS27
EIF5A	RPL27
EIF5A	RPS4X
EIF5A	RPS16
EIF5A	RPL31
EIF5A	RPL11
EIF5A	RPL28
EIF5A	RPL27A
EIF5A	RPL10A
EIF5A	RPL32
EIF5A	RPS14
EIF5A	RPL3
EIF5A	RPS24
EIF5A	RPS3A
EIF5A	UBA52
EIF5A	RPL36A
EIF5A	RPL21
EIF5A	RPL17
EIF5A	RPS19
EIF5A	RPL9
EIF5A	RACK1
EIF5A	RPL23
EIF5A	RPS17
EIF5A	RPL30
EIF5A	RPS18
EIF5A	RPL26
EIF5A	RPS8
EIF5A	RPS13
EIF5A	RPS5
EIF5A	RPL7A
EIF5A	RPL7
EIF5A	RPS20
EIF5A	RPS15
EIF5A	RPL24
EIF5A	RPS7
EIF5A	RPL22
EIF5A	RPS26
EIF5A	RPL13A
EIF5A	RPS2
EIF5A	RPS10
EIF5A	RPSA
EIF5A	RPS25
EIF5A	RPL36
EIF5A	RPS28
EIF5A	EEF1A1
EIF5A	RPLP0
EIF5A	RPL35A
EIF5A	FAU
EIF5A	DOHH
EIF5A	RPL36AL
EIF5A	RPL34
EIF5A	RPS6
EIF5A	SERBP1
EIF5A	PEAK1
EIF5A	RPL37A
EIF5A	RPS9
TNPO1	EXOSC8
TNPO1	H3C10
TNPO1	H3C1
TNPO1	DIS3
TNPO1	RGPD2
TNPO1	H3C7
TNPO1	H3C4
TNPO1	HNRNPA1L2
TNPO1	KIFC1
TNPO1	HNRNPA1
TNPO1	H3C8
TNPO1	H3-3A
TNPO1	EXOSC1
TNPO1	H3C6
TNPO1	NXF1
TNPO1	SEH1L
TNPO1	H3C15
TNPO1	EXOSC6
TNPO1	PHGDH
TNPO1	SEC13
TNPO1	H3C3
TNPO1	H3C12
TNPO1	ADAR
TNPO1	DCP1A
TNPO1	NUP160
TNPO1	H3C11
TNPO1	EXOSC2
TNPO1	H3C14
TNPO1	HNRNPA2B1
TNPO1	FOXO4
TNPO1	ORAI1
TNPO1	YWHAB
TNPO1	TRIM5
TNPO1	DCP2
TNPO1	H3-7
TNPO1	NUP37
TNPO1	NUP43
TNPO1	EXOSC9
TNPO1	STIM2
TNPO1	EWSR1
TNPO1	TRIM6-TRIM34
TNPO1	H3-5
TNPO1	H3C2
TNPO1	TRIM34
TNPO1	UBE2I
TNPO1	PARK7
LARP1	ILF2
LARP1	RBBP7
LARP1	ATXN2
LARP1	RBBP4
LARP1	YBX1
LARP1	BMI1
LARP1	SERBP1
LARP1	HNRNPC
LARP1	FXR1
LARP1	DDX6
TBC1D22A	ACBD3
TBC1D22A	DNAJB4
TBC1D22A	MICU1
TBC1D22A	DNAJB5
LIMK1	NISCH
LIMK1	DAPK1
LIMK1	HSP90AB1
LIMK1	ABCA1
LIMK1	LATS1
DHX15	RBMXL3
DHX15	SNRPN
DHX15	XAB2
DHX15	GPATCH2
DHX15	EMG1
DHX15	NTSR1
DHX15	CRNKL1
DHX15	PPIE
DHX15	DDX1
DHX15	DDX46
DHX15	DDX47
DHX15	BUD31
DHX15	ELAVL1
DHX15	CDC5L
DHX15	NKAP
DHX15	SMNDC1
DHX15	RBM41
DHX15	CHERP
DHX15	SF3B5
DHX15	SNRPG
DHX15	BCAS2
DHX15	CWC15
DHX15	PUF60
DHX15	DDX42
DHX15	DNAJC5
DHX15	LARP7
DHX15	EIF4A3
DHX15	SNW1
DHX15	CMTR1
DHX15	HNRNPDL
DHX15	PLRG1
DHX15	EFTUD2
DHX15	MAVS
DHX15	CDC40
DHX15	DOCK4
DHX15	SNRNP35
DHX15	SNRPE
DHX15	ZMAT5
DHX15	NKRF
DHX15	NUP43
DHX15	ATXN2
DHX15	YBX1
DHX15	PPIL1
DHX15	MAGOH
DHX15	BMS1
DHX15	LOXL2
DHX15	SNRNP48
DHX15	RNPC3
DHX15	EIF3I
HIP1	AP2B1
HIP1	RRBP1
HIP1	MSN
HIP1	DAZAP2
HIP1	KLC1
HIP1	DCTN1
HIP1	TPM4
HIP1	AP2S1
HIP1	SQSTM1
HIP1	TPM3
HIP1	AP2A1
HIP1	CLTCL1
HIP1	LMO7
HIP1	CARS1
HIP1	TPR
HIP1	SEC31A
SUPT7L	TAF2
SUPT7L	MAP3K7
SUPT7L	TAF6
SUPT7L	POLE3
SUPT7L	KAT14
SUPT7L	POLE4
SUPT7L	TAF9B
SUPT7L	ZZZ3
SUPT7L	DR1
SUPT7L	TADA2A
SUPT7L	WDR5
SUPT7L	MBIP
SUPT7L	PLAC1
SUPT7L	TAF5
SUPT7L	SAP130
SUPT7L	SF3B5
FIP1L1	SSU72L4
FIP1L1	CPSF7
FIP1L1	SSU72L3
FIP1L1	PPP1CC
FIP1L1	ZC3H8
FIP1L1	SSU72L1
FIP1L1	ZC3H6
FIP1L1	NCBP1
FIP1L1	SSU72L2
FIP1L1	PAPOLB
FIP1L1	CSTF2
FIP1L1	CLP1
FIP1L1	CPSF4L
FIP1L1	SSU72L6
FIP1L1	SSU72L5
FIP1L1	SCAF8
FIP1L1	PPP1CB
ANG	ACTN2
ANG	ANXA2
ANG	PLXNB2
ANG	RNASE4
KIR2DL1	KIR3DL1
KIR2DL1	KLRC2
KIR2DL1	KLRD1
KIR2DL1	KLRC1
KIR2DL1	B2M
KIR2DL1	HLA-A
KIR2DL1	HLA-B
KIR2DL1	KIR2DL3
KIR2DL1	PTPN11
KIR2DL1	KIR2DL4
KIR2DL1	ARRB2
KIR2DL1	HLA-E
SYNM	SYNC
SYNM	NES
SYNM	TLN2
SYNM	DTNA
ATF4	CREB3
ATF4	CREB5
ATF4	TBC1D25
ATF4	CREBZF
ATF4	CREB3L1
ATF4	CREB1
ATF4	GTF2B
ATF4	ATF6B
ATF4	FOXO1
ATF4	CEBPA
ATF4	CEBPD
ATF4	DISC1
ATF4	CRTC2
ATF4	RUNX2
TUBA1B	TUBB8B
TUBA1B	VASH2
TUBA1B	KIF2C
TUBA1B	DYNC1I2
TUBA1B	MAP7
TUBA1B	HSPA8
TUBA1B	PRC1
TUBA1B	TBCD
TUBA1B	TUBB8
TUBA1B	MTOR
TUBA1B	SVBP
TUBA1B	DYNC1H1
TUBA1B	MAGOH
TUBA1B	KIF14
TUBA1B	TBCC
TUBA1B	PRKN
TUBA1B	RAB7B
TUBA1B	TJP1
TUBA1B	DYNC2H1
TUBA1B	CAPSL
TUBA1B	ESR1
TUBA1B	STMN4
TUBA1B	VDAC1
TUBA1B	CLIP1
TUBA1B	RHOH
TUBA1B	LTV1
TUBA1B	DCX
TUBA1B	LARP7
TUBA1B	CAMSAP1
TUBA1B	KIF2A
KLHL25	CAND1
KLHL25	KLHL24
KLHL25	KBTBD8
KLHL25	COMMD5
KLHL25	COMMD6
KLHL25	COMMD8
KLHL25	KLHL9
KLHL25	KBTBD6
KLHL25	KEAP1
KLHL25	GAN
KLHL25	KLHL21
KLHL25	KLHL7
KLHL25	KCTD17
KLHL25	LZTR1
KLHL25	CCDC22
KLHL25	SPOP
KLHL25	COMMD3
KLHL25	ENC1
KLHL25	GLMN
KLHL25	KBTBD7
KLHL25	DCUN1D2
KLHL25	ZSWIM8
KLHL25	COMMD2
KLHL25	KCTD13
KLHL25	KLHL42
KLHL25	DCUN1D4
KLHL25	KLHL12
KLHL25	KLHL2
KLHL25	KLHL13
KLHL25	PEF1
FGG	HP
FGG	BCAR1
FGG	ITGAX
FGG	BRAF
FGG	RAF1
FGG	F13B
FGG	S100A8
FGG	APOA4
FGG	PTK2
FGG	ITGB3
FGG	YWHAB
FGG	HRAS
FGG	FGL1
FGG	SYK
FGG	FN1
FGG	ITGB2
FGG	TLR4
FGG	SOS1
FGG	S100A9
FGG	ITGAD
FGG	GRB2
FGG	NRAS
FGG	HMGB1
PLS1	MYO1C
PLS1	EPS8L2
PLS1	SPTAN1
PLS1	TPRN
PLS1	ESPN
PLS1	MPP1
PLS1	SPTBN1
PLS1	XIRP2
PLS1	ESPNL
PLS1	EPB41L1
PLS1	EPS8
PLS1	MSN
PLS1	MYO3A
PLS1	PJVK
PLS1	ISYNA1
PLS1	MYO3B
PLS1	RDX
PLS1	CAPZA2
PLS1	MYO7A
PLS1	GRXCR1
PLS1	TWF1
PLS1	TRIOBP
PLS1	WHRN
PLS1	CASK
PLS1	EPB41L3
PLS1	CAPZB
PLS1	GRXCR2
PLS1	GSN
PLS1	MYO15A
ACTR8	ACTB
ACTR8	DMAP1
ACTR8	BRD2
ACTR8	ANP32E
ACTR8	ACTL6A
ACTR8	KAT5
ACTR8	TRRAP
ACTR8	EP400
CENPA	ITGB3BP
CENPA	RBBP4
CENPA	CENPF
CENPA	H4C5
CENPA	H4C1
CENPA	CENPK
CENPA	CENPX
CENPA	H2AC18
CENPA	CENPW
CENPA	H2BC26
CENPA	H2BC8
CENPA	H3C8
CENPA	H3C10
CENPA	H4C9
CENPA	H2BC12
CENPA	DSN1
CENPA	H3C7
CENPA	H2BC17
CENPA	H2AC15
CENPA	H2AC19
CENPA	H4C14
CENPA	H3C11
CENPA	H4C12
CENPA	KMT5A
CENPA	H2BC7
CENPA	H2AC16
CENPA	H4C7
CENPA	H3-3A
CENPA	H4C4
CENPA	H4C3
CENPA	STAT5A
CENPA	H4C2
CENPA	H2BC18
CENPA	H4C15
CENPA	MACROH2A1
CENPA	H4C16
CENPA	H2BC6
CENPA	H2AJ
CENPA	RAD52
CENPA	H2AC7
CENPA	H2BC9
CENPA	H3C12
CENPA	H3C6
CENPA	HLA-DQB1
CENPA	CENPQ
CENPA	H2AC17
CENPA	H2BC13
CENPA	H4C11
CENPA	RUVBL2
CENPA	H2AX
CENPA	H2AC4
CENPA	H3C2
CENPA	H2BC21
CENPA	H2AC11
CENPA	RBBP7
CENPA	CENPO
CENPA	H2AB1
CENPA	H2BC11
CENPA	H2AC13
CENPA	CENPL
CENPA	H3C3
CENPA	H2BC15
CENPA	H2BC10
CENPA	H2BC14
CENPA	KIF2C
CENPA	H2AC6
CENPA	H2BC12L
CENPA	H4C13
CENPA	H2BC3
CENPA	H3C1
CENPA	H3C4
CENPA	CENPP
NAB1	SOX10
NAB1	POU2AF1
FGD3	FGD4
FGD3	FGD1
ARHGAP10	C2CD2
PNRC1	DDX6
PNRC1	ESR1
PNRC1	CRKL
HJV	BMP5
HJV	HFE
HJV	TF
HJV	GDF5
HJV	TMPRSS6
HJV	BMPR1B
HJV	BMP7
HJV	ACVRL1
HJV	SMAD4
HJV	B2M
HJV	TFRC
HJV	BMPR1A
HJV	BMP2
HJV	ACVR1
HJV	NEO1
HJV	TFR2
UNC119	UNC119B
UNC119	AMOT
UNC119	BRD7
UNC119	UBQLN1
UNC119	SPDEF
UNC119	DDX21
UNC119	LZTS1
SEL1L	USP33
SEL1L	UBA52
SEL1L	STT3A
SEL1L	UBC
SEL1L	SEL1L2
SEL1L	HM13
SEL1L	VCP
SEL1L	UBB
SEL1L	UBE2G2
SEL1L	ERLIN1
SEL1L	DERL3
SEL1L	DHH
SEL1L	SELENOS
SEL1L	ERN1
SEL1L	RNF5
SEL1L	TRIM13
SEL1L	ERLIN2
NME1	AK9
NME1	AKAP13
NME1	NME6
NME1	STRAP
NME1	DNM2
NME1	PKLR
NME1	MCF2
NME1	ITGB1BP1
NME1	ANP32A
NME1	DYNLL1
NME1	NME7
CXCL14	CXCL17
CXCL14	CXCR4
CXCL14	CCL28
CXCL14	CXCR3
CXCL14	CXCL9
CXCL14	CXCL12
CXCL14	CXCR6
CXCL14	CCL26
CXCL14	CXCL2
CXCL14	CCR3
CXCL14	CCR6
CXCL14	XCL1
CXCL14	CX3CR1
CXCL14	CCR9
ZNF112	ZNF284
CHAT	KIFAP3
ZNF354A	RPL30
EDN3	EDNRB
EDN3	EDN1
EDN3	EDN2
EDN3	GFRA2
ENOX2	RPP30
ENOX2	POP5
EPB41L1	ESPN
EPB41L1	TPRN
EPB41L1	SPTAN1
EPB41L1	NLGN3
EPB41L1	NLGN1
EPB41L1	MYO3A
EPB41L1	EPS8
EPB41L1	EPB41
EPB41L1	NLGN4Y
EPB41L1	ESPNL
EPB41L1	DDAH2
EPB41L1	XIRP2
EPB41L1	NLGN4X
EPB41L1	WHRN
EPB41L1	TRIOBP
EPB41L1	CAPZA2
EPB41L1	MYO7A
EPB41L1	NRXN3
EPB41L1	GRXCR2
EPB41L1	NRXN1
EPB41L1	EPS8L2
EPB41L1	MYO1C
EPB41L1	EZR
EPB41L1	EPB41L2
EPB41L1	MSN
EPB41L1	SPTBN1
EPB41L1	MPP1
EPB41L1	TWF1
EPB41L1	GRXCR1
EPB41L1	RDX
EPB41L1	MYO3B
EPB41L1	PJVK
EPB41L1	MYO15A
EPB41L1	GSN
EPB41L1	CAPZB
EPB41L1	CASK
AZIN1	BMAL1
AZIN1	KLC1
AZIN1	KIF5C
PRP4K	EFTUD2
PRP4K	SNRPD2
PRP4K	CLK2
PRP4K	SRPK1
PRP4K	SF3A3
PRP4K	PRPF40A
PRP4K	SRPK2
PRP4K	SNU13
PRP4K	BRD2
PRP4K	SNRPE
PRP4K	DDX39B
PRP4K	RBM5
PRP4K	SMU1
PRP4K	CDC40
PRP4K	LSM5
PRP4K	PRPF8
PRP4K	SF3B5
PRP4K	MAGOH
PRP4K	SNRPG
PRP4K	ZC3H18
PRP4K	PRPF4
PRP4K	SNRPB
PRP4K	SRRT
PRP4K	LSM2
PRP4K	SRPK3
PRP4K	IK
PRP4K	DHX9
PRP4K	ZRANB2
PRP4K	EIF4A3
PRP4K	ALYREF
PRP4K	SNRNP70
PRP4K	LSM4
CDCA4	PPP2CA
ARHGEF1	ARHGEF11
ARHGEF1	ARRB2
ARHGEF1	ARHGEF28
ARHGEF1	CNKSR1
ARHGEF1	ARHGEF12
ARHGEF1	CD44
ARHGEF1	AKAP13
CENPQ	CENPT
CENPQ	CENPK
CENPQ	H4C12
CENPQ	CENPL
CENPQ	H4C14
CENPQ	H4C9
CENPQ	H4C11
CENPQ	H2BC8
CENPQ	H2BC6
CENPQ	H4C1
CENPQ	H4C16
CENPQ	H4C13
CENPQ	HJURP
CENPQ	RBBP7
CENPQ	H4C4
CENPQ	H4C2
CENPQ	H4C3
CENPQ	RBBP4
CENPQ	H4C15
CENPQ	H4C5
CENPQ	CENPW
CENPQ	H2AC6
CENPQ	CENPX
CENPQ	H2BC7
CENPQ	H2BC10
SIRT6	H2AJ
SIRT6	H2BC13
SIRT6	HIF1A
SIRT6	H2BC12
SIRT6	FOXO3
SIRT6	H2AC7
SIRT6	H2AC18
SIRT6	H3C12
SIRT6	H2BC9
SIRT6	H2BC26
SIRT6	H2AB1
SIRT6	H2BC11
SIRT6	H2AX
SIRT6	BMAL1
SIRT6	H2BC17
SIRT6	H2BC21
SIRT6	H2BC3
SIRT6	CLOCK
SIRT6	H2BC14
SIRT6	H2BC15
SIRT6	JUN
SIRT6	H2AC6
SIRT6	H2BC12L
SLC22A8	SLC22A7
TDP1	PARP1
TDP1	APTX
TDP1	E2F6
HDHD5	HSPD1
HDHD5	PDK3
ZNF224	DEPDC1
ZNF224	WT1
NLRP3	SUGT1
NLRP3	BECN1
NLRP3	CASP5
NLRP3	NLRP1
NLRP3	CASP8
NLRP3	HDAC6
NLRP3	CARD8
NLRP3	BTK
NLRP3	MFN2
NLRP3	BABAM1
NLRP3	NLRP2
NLRP3	CTSB
NLRP3	NLRP7
NLRP3	ILF2
NLRP3	CASP4
NLRP3	NAIP
NLRP3	AIM2
NLRP3	GBP5
NLRP3	NLRC4
NLRP3	IFI16
NLRP3	BABAM2
NLRP3	NLRP12
NLRP3	DDX3X
NLRP3	SREBF2
NLRP3	GSDMD
NLRP3	HSP90AB1
NLRP3	MAVS
NLRP3	UBE2I
ZFP36L1	DCP2
ZFP36L1	UPF1
ZFP36L1	DCP1A
ZFP36L1	EXOSC8
ZFP36L1	EXOSC2
ZFP36L1	DIS3
ZFP36L1	YWHAB
ZFP36L1	YWHAZ
ZFP36L1	EXOSC6
ZFP36L1	EXOSC9
ZFP36L1	EXOSC1
ZFP36L1	SMG1
UXT	BAG2
UXT	CCT8L2
UXT	PFDN5
UXT	SPAG1
UXT	BAG3
UXT	PTGES3
UXT	ASDURF
UXT	KRTAP12-3
UXT	HSPA8
UXT	HSP90AB1
UXT	WDR83OS
UXT	HSF1
UXT	GPN3
UXT	MDM4
UXT	CCT4
UXT	DNAJC9
UXT	DNAJB11
UXT	STIP1
IL17F	IL17RE
IL17F	IL17A
DACT1	HDAC1
DACT1	ARRB1
DACT1	BECN1
DACT1	SESTD1
DACT1	DVL1
NXN	SEC63
NXN	DVL1
NXN	NLGN1
ELAC2	CKAP5
ELAC2	FOXH1
ELAC2	UBAC1
CYP3A7	CYP3A7-CYP3A51P
EPHA3	ABL1
EPHA3	EFNA4
EPHA3	EPHB1
EPHA3	EFNA3
EPHA3	EPHB6
EPHA3	EPHB4
EPHA3	EPHA6
EPHA3	CACNB4
EPHA3	EFNA1
EPHA3	LRRIQ1
NIPA1	BMPR2
ZNF324B	ZNF780A
SINHCAF	H2BC21
SINHCAF	RBBP7
SINHCAF	TET1
SINHCAF	SAP130
SINHCAF	ARID4A
SINHCAF	SIN3A
SINHCAF	RBBP4
SINHCAF	ING1
SINHCAF	SUDS3
SINHCAF	HDAC1
SINHCAF	BRMS1
SINHCAF	SIN3B
SINHCAF	OGT
SINHCAF	LCN2
SINHCAF	TGIF2LX
SINHCAF	TNRC18
SINHCAF	HDAC2
SINHCAF	BAHCC1
PCGF5	CDC20
PCGF5	EED
PCGF5	PCGF6
PCGF5	BMI1
PCGF5	BRCA2
PCGF5	ANAPC13
PCGF5	BRCA1
PCGF5	SNX9
PCGF5	EZH1
PCGF5	ASXL1
PCGF5	RBBP4
PCGF5	BABAM2
PCGF5	RBBP7
PCGF5	BRCC3
PCGF5	ASXL2
PCGF5	CBFB
PCGF5	UBAP2L
PCGF5	AEBP2
PCGF5	ANAPC7
PCGF5	ANAPC15
PCGF5	HDAC2
PCGF5	RAD51
PCGF5	COMMD3-BMI1
PCGF5	BAP1
PCGF5	PCGF3
PCGF5	ANKRD39
PCGF5	PHC3
PCGF5	CDC20B
PCGF5	PHC1
PCGF5	ANAPC1
PCGF5	PCGF2
PCGF5	ANAPC10
PCGF5	ANAPC11
PCGF5	ANAPC4
PCGF5	CDC16
PCGF5	CDC27
PCGF5	CDC23
PCGF5	CDC26
PCGF5	YY2
PCGF5	ANAPC16
PCGF5	UBE2D3
PCGF5	UBE2C
PCGF5	FZR1
FBXO40	GSN
FBXO40	CAND1
CMTR2	SNRPG
CMTR2	SNRPE
CMTR2	SNRPN
CMTR2	SNRNP70
SRA1	HDAC2
SRA1	SEC24A
SRA1	CYFIP2
SRA1	DMBT1
SRA1	NCKAP1
SRA1	ESR1
SRA1	ABI1
SRA1	WASF1
SRA1	CYFIP1
SRA1	SEC23B
SRA1	BRK1
SRA1	SEC24C
SRA1	SEC24B
SRA1	RARG
SRA1	WASF2
SRA1	KLF4
LIMS1	PARVB
LIMS1	RBBP8
LIMS1	ACTB
LIMS1	TLN2
LIMS1	TMSB4X
LIMS1	FERMT2
LIMS1	PARVG
LIMS1	NCK1
RNASEH2B	AP1M1
RNASEH2B	PCNA
SARNP	POLDIP3
SARNP	MAGOH
SARNP	NCBP3
SARNP	LUZP4
SARNP	SRRT
SARNP	CHTOP
SARNP	DNAJC14
SARNP	TAGLN
SARNP	THOC5
SARNP	ALYREF
PPP2R5E	PPP3CB
PPP2R5E	PPP2R5D
PPP2R5E	PPP3CA
PPP2R5E	UBA52
PPP2R5E	PTPA
PPP2R5E	SAMHD1
PPP2R5E	PPP2R2C
PPP2R5E	AMER1
PPP2R5E	ARRB2
PPP2R5E	CDC20
PPP2R5E	PPP2R2D
PPP2R5E	UBB
PPP2R5E	PPP2R3B
PPP2R5E	CTLA4
PPP2R5E	PPP2R2B
PPP2R5E	UBC
PPP2R5E	PPP3CC
PPP2R5E	PPP4R2
PPP2R5E	PPP4R3A
PPP2R5E	CTNNB1
PPP2R5E	PECAM1
PPP2R5E	PPP4R3C
PPP2R5E	BTRC
PPP2R5E	PPP4R3B
PPP2R5E	ARRB1
PPP2R5E	PPP4R1
EBAG9	ESR1
SEC62	SEC61G
SEC62	STK39
SEC62	CARD11
SEC62	BCL10
SEC62	HYOU1
SEC62	SEC63
SEC62	MAVS
MAPK15	CLIC3
MAPK15	TGFB1I1
MAPK15	ESRRA
MAPK15	C2CD5
PNPLA2	LIPF
PNPLA2	PNLIPRP1
PNPLA2	PLIN5
PNPLA2	PNLIPRP3
PNPLA2	PNLIP
CIDEB	DFFB
RUNDC3B	RUNDC3A
KLK5	SPINK9
KLK5	SPINK5
KLK5	SPINK6
KLK5	FLG
ISYNA1	UCHL3
ISYNA1	GTF2B
PIDD1	IKBKG
SPAG17	SPAG6
RTN4	LINGO1
RTN4	S1PR2
RTN4	ATL1
RTN4	NUS1
RTN4	SNX15
RTN4	MOG
RTN4	RTN4IP1
RTN4	RHOA
RTN4	MAG
RTN4	ARHGDIA
KPTN	SEC13
KPTN	SESN1
KPTN	CARHSP1
KPTN	CASTOR2
KPTN	TCF4
KPTN	SEH1L
KPTN	CASTOR1
ZNF576	PDLIM7
ZNF576	ZBTB10
ZNF576	AP4B1
HEXD	HEXA
MPP7	DLGAP2
MPP7	RAC1
MPP7	PATJ
MPP7	RHOG
MPP7	DLG1
PACRG	CFAP276
PACRG	CFAP52
PACRG	CFAP90
PACRG	PIERCE1
PACRG	CFAP107
PACRG	CFAP95
PACRG	EFHC1
PACRG	VCP
PACRG	CFAP53
PACRG	CFAP45
PACRG	TUBA1A
PACRG	KLHL36
PACRG	CIMIP2B
PACRG	TUBB4B
PACRG	NME7
PACRG	RIBC2
PACRG	CFAP141
PACRG	TEKT3
PACRG	CFAP77
PACRG	PIERCE2
PACRG	SPACA9
PACRG	SPAG8
PACRG	MEIG1
PACRG	TEKT1
PACRG	EFHC2
PACRG	CFAP210
PACRG	CFAP126
HTR7	GNAS
HTR7	RHOBTB3
HTR7	GNB1
SUV39H1	IFI16
SUV39H1	SMARCA4
SUV39H1	H2AB1
SUV39H1	H2BC11
SUV39H1	ESR1
SUV39H1	H2BC17
SUV39H1	KDM4C
SUV39H1	BAZ2A
SUV39H1	H2AX
SUV39H1	EHMT2
SUV39H1	KAT5
SUV39H1	E2F4
SUV39H1	H2BC21
SUV39H1	SIN3A
SUV39H1	H2BC3
SUV39H1	H3C1
SUV39H1	H2BC12L
SUV39H1	H2AC6
SUV39H1	H2BC14
SUV39H1	H2BC15
SUV39H1	MECP2
SUV39H1	CUL4A
SUV39H1	H2AJ
SUV39H1	L3MBTL1
SUV39H1	CDC73
SUV39H1	BAHD1
SUV39H1	ATF7IP
SUV39H1	H2BC13
SUV39H1	GFI1B
SUV39H1	H2BC12
SUV39H1	H2AC18
SUV39H1	H3C12
SUV39H1	H2BC9
SUV39H1	H2AC7
SUV39H1	E2F5
SUV39H1	RUNX3
SUV39H1	H2BC26
SPTY2D1	H4C13
SPTY2D1	H4C9
SPTY2D1	H4C11
SPTY2D1	H3C15
SPTY2D1	RBM34
SPTY2D1	H4C2
SPTY2D1	H4C3
SPTY2D1	H4C4
SPTY2D1	H4C16
SPTY2D1	H4C1
SPTY2D1	H4C14
SPTY2D1	H3C14
SPTY2D1	H4C12
SPTY2D1	H4C5
SPTY2D1	H4C15
NCKAP5L	CDK5RAP2
IL21R	IL21
IL21R	STAT1
IL21R	JAK1
IL21R	JAK3
IL21R	IL2RG
IL21R	IL6
IL21R	TYK2
IL21R	STAT5A
IL21R	STAT4
IL21R	JAK2
CCDC183	CEBPA
DNAJB2	STIP1
DNAJB2	HSPA1L
DNAJB2	DNAJB8
DNAJB2	UBQLN1
DNAJB2	HSPA1B
DNAJB2	BAG5
STARD7	KHDC4
PSMF1	PSMD6
PSMF1	NUB1
PSMF1	UCHL5
PSMF1	PSMB3
PSMF1	PSMB11
PSMF1	PSMD4
PSMF1	PSMB8
PSMF1	PSMA1
PSMF1	PSMC3
PSMF1	PSMB9
PSMF1	PSMB2
PSMF1	BEND7
PSMF1	PSMB5
PSMF1	ADRM1
PSMF1	UBD
PSMF1	PSMB10
MRPL30	HIBCH
MRPL30	RPL13A
MRPL30	MRPL20
MRPL30	NSUN4
MRPL30	MRPL36
MRPL30	RBMS3
MRPL30	MTERF4
MRPL30	MRPS30
MRPL30	MRRF
MRPL30	MRPS16
MRPL30	MRPL23
MRPL30	MRPL37
MRPL30	MRPL41
MRPL30	MRPL2
MRPL30	MRPS14
MRPL30	MRPL43
MRPL30	MRPL22
MRPL30	MRPL42
MRPL30	DAP3
MRPL30	MRPL19
MRPL30	MRPS2
MRPL30	GFM2
MRPL30	MRPL14
MRPL30	MRPS26
MRPL30	MALSU1
MRPL30	NDUFAB1
MRPL30	MTRFR
MRPL30	MRPS12
MRPL30	MRPL35
MRPL30	MRPL18
MRPL30	MRPL45
MRPL30	MRPS15
MRPL30	AURKAIP1
MRPL30	MRPS21
MRPL30	MTRES1
MRPL30	MRPL55
MRPL30	RPS9
MRPL30	MRPL47
MRPL30	MTG2
MRPL30	MRPS22
MRPL30	MRPS6
MRPL30	MRPS27
MRPL30	MRPL28
MRPL30	MRPL24
MRPL30	CHCHD1
MRPL30	RPL17
HBG2	HP
HBG2	HBB
HBG2	CYB5R3
HBG2	HBM
HBG2	HBD
TARS3	TARS1
TARS3	IARS1
TARS3	TARS2
TARS3	LARS1
TARS3	AIMP1
TARS3	SDCBP
TARS3	EIF4E
TARS3	GARS1
KLRD1	VAV2
KLRD1	HSPD1
KLRD1	KLRC3
KLRD1	CD226
KLRD1	PIK3R1
KLRD1	HLA-B
KLRD1	B2M
KLRD1	SOS1
KLRD1	BTK
KLRD1	KIR2DL3
KLRD1	CD247
KLRD1	GRAP2
KLRD1	PLCG2
KLRD1	SYK
KLRD1	ULBP2
KLRD1	KIR3DL1
KLRD1	HLA-C
KLRD1	RPL5
KLRD1	CD274
KLRD1	CTLA4
KLRD1	LAT
KLRD1	FYN
KLRD1	HLA-E
KLRD1	PIK3CB
KLRD1	SHC1
KLRD1	VAV3
KLRD1	GRB2
KLRD1	HLA-G
KLRD1	HLA-A
ZBTB16	RXRA
ZBTB16	CAND1
ZBTB16	ATP7A
ZBTB16	CCDC22
ZBTB16	COMMD3
ZBTB16	EPN1
ZBTB16	COMMD3-BMI1
ZBTB16	GNE
ZBTB16	COMMD6
ZBTB16	COMMD5
ZBTB16	COMMD8
ZBTB16	IL6
ZBTB16	DCUN1D2
ZBTB16	COMMD2
ZBTB16	GLRX
ZBTB16	DCUN1D4
SKAP1	GRB2
SKAP1	APBB1IP
SKAP1	TLN2
SKAP1	SRC
SKAP1	SUGCT
SKAP1	PRAM1
SKAP1	DYNLL2
SKAP1	EEIG1
SKAP1	FYB1
SKAP1	PAX3
SKAP1	RASSF5
SKAP1	CCP110
PUM2	RBFOX2
PUM2	NANOS3
PUM2	OTUD4
PUM2	FMR1
PUM2	ILF2
PUM2	RBFOX3
PUM2	ELAVL2
PUM2	EIF4ENIF1
PUM2	AGO1
PUM2	NANOS2
PUM2	LSM14A
PUM2	CNOT8
PUM2	CNOT7
PUM2	EIF4E
PUM2	MOV10
PUM2	CPEB1
PLCB1	PTGER3
PLCB1	GNG4
PLCB1	GNG5
PLCB1	GNG10
PLCB1	SNCA
PLCB1	GNG7
PLCB1	GRIK3
PLCB1	GNB1
PLCB1	CAV1
PLCB1	PLCB3
PLCB1	GNG12
PLCB1	PLCB4
PLCB1	GNGT2
PLCB1	GNA14
EED	H2BC17
EED	H2BC18
EED	PCGF6
EED	H2AX
EED	H2BC21
EED	SKIDA1
EED	UBAP2L
EED	H2AB1
EED	PHC3
EED	PCGF3
EED	CAMKMT
EED	TFDP1
EED	PCGF2
EED	H3-7
EED	VAV1
EED	H3-4
EED	YY2
EED	WDR73
EED	H2AJ
EED	KMT5A
EED	H2BC11
EED	H2AC13
EED	H2BC9
EED	H2BC12L
EED	H2AC6
EED	H3C12
EED	E2F6
EED	H2AC18
EED	H2BC15
EED	H2AC7
EED	H2BC14
EED	H2BC26
EED	ASXL2
EED	ASXL1
EED	H2AC25
EED	CBX1
EED	RARG
EED	H2BC13
EED	BAP1
EED	H2BC3
EED	RXRA
EED	EPOP
EED	PHC1
EED	H2AC12
EED	H3C1
EED	CBX6
EED	CTCF
EED	H2BC12
SNTB2	MAST4
SNTB2	GP1BB
SNTB2	GP5
SNTB2	SGCB
SNTB2	SGCZ
SNTB2	SGCE
SNTB2	SGCD
SNTB2	TAGAP
SNTB2	PGM5
SNTB2	CAV3
SNTB2	FLNA
SNTB2	MAST2
SNTB2	SNTG1
LMO1	GATA1
LMO1	LMO4
LMO1	GATA2
LMO1	MYB
LMO1	LPXN
LMO1	ZNF511
LMO1	CBFB
LMO1	TCF12
LMO1	LMX1B
ZNF532	ZMYND8
ZNF532	ZNF592
ZNF532	KDM5C
MTDH	HRAS
MTDH	FMR1
MTDH	RELA
CDC42EP4	SEPTIN11
CDC42EP4	SEPTIN7
CDC42EP4	SEPTIN10
CDC42EP4	SEPTIN9
CDC42EP4	SEPTIN14
CDC42EP4	SEPTIN5
CDC42EP4	SEPTIN6
CDC42EP4	SEPTIN3
CDC42EP4	RAC1
CDC42EP4	SEPTIN4
CDC42EP4	SEPTIN8
CDC42EP4	SEPTIN2
HEY1	NOTCH1
HEY1	RUNX2
HEY1	HEYL
HEY1	CUL2
HEY1	AR
HEY1	PLRG1
NPAS2	CSNK1D
NPAS2	PASD1
NPAS2	BMAL1
NPAS2	CSNK1E
NPAS2	CRY2
NPAS2	NCOA3
NPAS2	CIPC
GZF1	RPL30
GZF1	RPL7
SGCD	GP5
SGCD	SGCE
SGCD	DMD
SGCD	SNTG1
SGCD	DTNA
SGCD	SNTB1
SGCD	CAV3
SGCD	FLNA
SGCD	SGCZ
SGCD	GP1BB
SGCD	PGM5
SGCD	SGCB
UBE2G2	UBB
UBE2G2	PRKN
UBE2G2	DERL3
UBE2G2	UBE2G1
UBE2G2	UBA52
UBE2G2	HNRNPAB
UBE2G2	UBE2J1
NUDT4	NUDT10
NUDT4	NUDT3
NUDT4	NUDT11
MRPL35	MRPS22
MRPL35	MRPS26
MRPL35	MTG2
MRPL35	MRPL47
MRPL35	MRPL14
MRPL35	MRPL52
MRPL35	MRPS16
MRPL35	MRPS2
MRPL35	GFM2
MRPL35	MRRF
MRPL35	MRPL19
MRPL35	CHCHD1
MRPL35	DAP3
MRPL35	MRPL55
MRPL35	MTRES1
MRPL35	MRPL42
MRPL35	MRPS30
MRPL35	MRPL24
MRPL35	MRPL21
MRPL35	MRPS21
MRPL35	MRPL28
MRPL35	MTERF4
MRPL35	AURKAIP1
MRPL35	MRPS27
MRPL35	NSUN4
MRPL35	MRPL36
MRPL35	MRPL22
MRPL35	MRPL43
MRPL35	MRPS14
MRPL35	MRPL20
MRPL35	MRPS6
MRPL35	MRPS15
MRPL35	MRPL2
MRPL35	MRPS18A
MRPL35	MRPL41
MRPL35	MRPL45
MRPL35	MRPL37
MRPL35	MRPL23
MRPL35	MRPL18
MRPL35	MRPS12
MRPL35	MALSU1
MRPL35	MTRFR
MRPL35	NDUFAB1
UBA1	VCP
UBA1	NEDD1
UBA1	UBA3
UBA1	GARS1
UBA1	LYRM4
UBA1	LARS1
UBA1	UBB
UBA1	H2AC4
UBA1	NAE1
UBA1	IARS1
UBA1	UBA52
MGAT4B	MGAT4D
AGTPBP1	TTLL4
FAM53B	SNW1
FAM53B	SFN
TTC33	SF3A3
TTC33	SKIC8
TTC33	TCL1A
STX3	SYTL5
STX3	SEC22B
STX3	SYTL3
STX3	VAMP1
STX3	STX16
STX3	CPLX3
STX3	SYTL1
STX3	NAPB
STX3	VTI1A
STX3	LPXN
STX3	STX2
STX3	UNC13A
STX3	STX10
STX3	STX11
STX3	VTI1B
STX3	GOSR2
STX3	STX12
STX3	NSF
STX3	BET1L
STX3	CPLX2
ZNF212	ZNF398
ZNF212	ZNF282
ZNF212	SF3A3
ZNF212	ZNF783
THEM6	TMC6
RERE	TAF1
PWWP3B	MT-ND6
PWWP3B	MT-ND2
PWWP3B	MT-ND4
PWWP3B	NDUFA3
PWWP3B	NDUFS2
PWWP3B	MT-ND3
PWWP3B	NDUFV3
PWWP3B	NDUFA13
PWWP3B	NDUFA1
PWWP3B	MT-ND1
PWWP3B	NDUFB3
PWWP3B	MT-ND5
PWWP3B	NDUFB6
PWWP3B	NDUFA5
PWWP3B	NDUFV1
PWWP3B	MT-ND4L
PWWP3B	NDUFAB1
PWWP3B	NDUFA6
PWWP3B	NDUFA8
RHOBTB1	VIM
RHOBTB1	CPSF7
RHOBTB1	TRA2B
RHOBTB1	MYO6
RHOBTB1	KLHL9
RHOBTB1	RBMX
RHOBTB1	RNF20
RHOBTB1	KLHL13
RHOBTB1	COPS4
RHOBTB1	SPEN
RHOBTB1	HNRNPC
RHOBTB1	KEAP1
RHOBTB1	APBB3
RHOBTB1	PDE5A
RHOBTB1	DBN1
RHOBTB1	RHOBTB2
CDK10	CCNQ
UGP2	ENPP3
UGP2	ENPP1
UGP2	GALT
UGP2	ARIH2
LRRFIP2	DVL1
LRRFIP2	ATPAF2
CCDC88A	DCTN1
CCDC88A	DYNC1H1
CCDC88A	RND3
CCDC88A	DISC1
NPHP3	CEP290
NPHP3	RPGRIP1L
NPHP3	UNC119B
NPHP3	NPHP4
ASAP3	NHERF4
ASAP3	ASAP1
ZNF420	STK3
AP3S2	AP1M2
AP3S2	AP5S1
AP3S2	SGIP1
AP3S2	AP1M1
AP3S2	AP3B2
AP3S2	AP4M1
AP3S2	AP2A1
AP3S2	AP2M1
AP3S2	AP1S2
AP3S2	SYNRG
AP3S2	AP3M2
AP3S2	AP1G1
AP3S2	AP5B1
AP3S2	AP1B1
AP3S2	AP5Z1
AP3S2	AP4B1
AP3S2	AP2S1
AP3S2	CLBA1
AP3S2	AP1S3
AP3S2	SLC18A3
AP3S2	AP2B1
AP3S2	TMEM63A
ZC3H15	FAU
ZC3H15	THOC5
ZC3H15	RPS20
ZC3H15	RACK1
ZC3H15	RPS24
ZC3H15	RPS16
ZC3H15	UTRN
SSX2	SS18
SSX2	SSX1
SSX2	KDM2B
NFAT5	RELA
NFAT5	JUN
BAG5	DNAJB11
BAG5	DNAJB14
BAG5	DNAJB5
BAG5	DNAJB12
BAG5	PRKN
BAG5	HSPA1L
BAG5	HSPA1B
BAG5	BCL2
BAG5	DNAJA4
BAG5	DNAJA1
BAG5	RAB29
SEC23B	SEC23IP
SEC23B	SEC31B
SEC23B	ANKRD40CL
SEC23B	SAR1B
SEC23B	TMED7
SEC23B	PEF1
SEC23B	SUMO2
SEC23B	HOXA3
SEC23B	PRRC1
ZNF444	ZKSCAN3
ZNF444	ZSCAN32
ZNF444	SCAND3
ZNF444	SCAND1
ZNF444	ZSCAN30
ZNF444	ZNF446
ZNF444	ZKSCAN4
BRIX1	RPL6
BRIX1	NSA2
BRIX1	DOCK4
BRIX1	RPL18
BRIX1	RPL14
BRIX1	RPL27
BRIX1	RRP1B
BRIX1	EIF6
BRIX1	RRP15
BRIX1	RPL27A
BRIX1	RPL32
BRIX1	RPS16
BRIX1	RPL21
BRIX1	RPL3
BRIX1	RPL26
BRIX1	GTPBP4
BRIX1	TEX48
BRIX1	RPL17
BRIX1	RPL30
BRIX1	WDR74
BRIX1	RPL23
BRIX1	RPL9
BRIX1	RPL13A
BRIX1	NOL12
BRIX1	PUM3
BRIX1	DDX24
BRIX1	GNL3L
BRIX1	RBM34
BRIX1	RPL7
BRIX1	RPL22
BRIX1	FTSJ3
BRIX1	RPL7L1
BRIX1	RPL23A
BRIX1	RSL1D1
BRIX1	RPL36
BRIX1	NPSR1
BRIX1	BOP1
BRIX1	RPLP0
BRIX1	RPL35A
BRIX1	MRTO4
BRIX1	NOC3L
BRIX1	RPF1
BRIX1	RPL34
BRIX1	RRP1
BRIX1	RPL37A
BRIX1	NSUN6
BRIX1	GNL3
RASGRP2	RAP1A
LRRC8D	LRRC8C
LRRC8D	LRRC8B
LRRC8D	LRRC8E
ZNF385A	ELAVL1
EZR	TWF1
EZR	CRB3
EZR	GRXCR1
EZR	PRKACG
EZR	H3C6
EZR	PJVK
EZR	PPL
EZR	H3C12
EZR	MYO15A
EZR	GSN
EZR	NHERF2
EZR	CAPZB
EZR	PODXL
EZR	YWHAZ
EZR	JAK2
EZR	H3C7
EZR	PTK2
EZR	H3C10
EZR	S100A4
EZR	SOS1
EZR	H3C8
EZR	ANXA2
EZR	TBC1D10A
EZR	TRIOBP
EZR	WHRN
EZR	FAS
EZR	CAPZA2
EZR	PDZK1
EZR	IGSF8
EZR	HSP90AB1
EZR	HYAL2
EZR	SDC1
EZR	RHOA
EZR	SPTAN1
EZR	POTEF
EZR	GRB2
EZR	RAC1
EZR	WAS
EZR	EPS8
EZR	EPB41
EZR	ESPNL
EZR	XIRP2
EZR	ANO1
EZR	PATJ
EZR	FSCN1
EZR	WWOX
EZR	CTNNB1
EZR	MYO3B
EZR	FLNA
EZR	EPB41L3
EZR	MUC16
EZR	H3C3
EZR	CASK
EZR	PIR
EZR	SELL
EZR	PRKACB
EZR	H3C4
EZR	TLN2
EZR	EPS8L2
EZR	H3C1
EZR	MYO1C
EZR	NFASC
EZR	CD44
EZR	CASP8
EZR	NECTIN3
EZR	SPTBN1
EZR	MPP1
EZR	MAPK8
EZR	ADCY10
EZR	MYO7A
EZR	H3C2
EZR	GRXCR2
EZR	MCF2
EZR	PTGFRN
EZR	ESPN
EZR	TPRN
EZR	ACTG1
EZR	NCAM1
EZR	H3C11
EZR	MYO3A
EZR	TJP1
GGT7	GGT6
GGT7	GGT5
PRELID3A	TRIAP1
ATG101	RRAGD
ATG101	LAMTOR2
ATG101	MAP1LC3C
ATG101	PRKAA1
ATG101	LAMTOR3
ATG101	SMCR8
ATG101	MTOR
ATG101	LAMTOR4
ATG101	CIB1
ATG101	PRKAG3
ATG101	PRKAA2
ATG101	PRKAB1
ATG101	RRAGC
ATG101	ATG5
ATG101	ULK3
ATG101	FAM221B
ATG101	MLST8
ATG101	RRAGA
ATG101	SLC38A9
TUBB	RAB7B
TUBB	RPL23A
TUBB	IKBKB
TUBB	NEDD1
TUBB	NACA2
TUBB	RPL22
TUBB	RPL36AL
TUBB	RPLP0
TUBB	RPL31
TUBB	RPL14
TUBB	RPL27
TUBB	RPL5
TUBB	RPL26
TUBB	DYNC2H1
TUBB	RPL36A
TUBB	LARP7
TUBB	RPL13A
TUBB	RPL24
TUBB	CXCL12
TUBB	CLIP1
TUBB	RPL35A
TUBB	RPL32
TUBB	RPL11
TUBB	RPL6
TUBB	NACA
TUBB	CAMSAP1
TUBB	DNAJA1
TUBB	RPL12
TUBB	UBA52
TUBB	IKBKG
TUBB	HAUS5
TUBB	DYNC1I2
TUBB	RPL36
TUBB	RPL34
TUBB	CCT4
TUBB	HAUS6
TUBB	RPL28
TUBB	RPL39
TUBB	RPL7A
TUBB	RPL17
TUBB	RPL30
TUBB	RPL21
TUBB	RPL3
TUBB	TUBAL3
TUBB	ACTB
TUBB	RPL7
TUBB	RPL37A
TUBB	RPL27A
TUBB	DYNC1H1
TUBB	RPL18
TUBB	MTOR
TUBB	STAU1
TUBB	RPL9
TUBB	HAUS7
FOXG1	FOXO1
FOXG1	FOXO3
FOXG1	MECP2
FOXG1	CTNNB1
FOXG1	FOXO4
FOXG1	SMAD4
ATAD1	PEX19
ATAD1	SDC1
ATAD1	GYPA
ATAD1	AIMP1
ATAD1	B2M
ATAD1	PEX3
ZFP91	BRD2
EEF1A1	RPS25
EEF1A1	RPL36
EEF1A1	FAU
EEF1A1	RPS9
EEF1A1	RPL34
EEF1A1	RPL28
EEF1A1	RPS16
EEF1A1	PBDC1
EEF1A1	TGFBR1
EEF1A1	RPS29
EEF1A1	RPL39
EEF1A1	RPS27
EEF1A1	GNL1
EEF1A1	RPS17
EEF1A1	ACTG1
EEF1A1	EEF1AKMT1
EEF1A1	WARS1
EEF1A1	RPL21
EEF1A1	RPS20
EEF1A1	RPL7
EEF1A1	RPS10
EEF1A1	RPL37A
EEF1A1	SMAD4
EEF1A1	RPL27A
EEF1A1	RPL18
EEF1A1	PGK1
EEF1A1	XPO1
EEF1A1	CARS1
EEF1A1	RPL23A
EEF1A1	RPL22
EEF1A1	RPL36AL
EEF1A1	RAN
EEF1A1	PARP1
EEF1A1	HDAC2
EEF1A1	MEX3C
EEF1A1	GTF2F1
EEF1A1	RPL31
EEF1A1	YBX1
EEF1A1	UHMK1
EEF1A1	RPL27
EEF1A1	RPL14
EEF1A1	RPL23
EEF1A1	RPS19
EEF1A1	RPL26
EEF1A1	RPL36A
EEF1A1	RPS24
EEF1A1	VARS2
EEF1A1	LARP7
EEF1A1	RPS28
EEF1A1	RPS15
EEF1A1	RPS7
EEF1A1	HLA-DRA
EEF1A1	EIF4E
EEF1A1	VARS1
EEF1A1	RPL13A
EEF1A1	HLA-DRB1
EEF1A1	PFN3
EEF1A1	RPS26
EEF1A1	TSPY1
EEF1A1	RPL35A
EEF1A1	MAPT
EEF1A1	RPL32
EEF1A1	CDCA8
EEF1A1	MLLT6
EEF1A1	YTHDF1
EEF1A1	RPS21
EEF1A1	RPL6
EEF1A1	RACK1
EEF1A1	RPS18
EEF1A1	UBA52
EEF1A1	LYAR
RBMX2	ZNF512
RBMX2	CDC40
RBMX2	CWC27
RBMX2	SMU1
RBMX2	CRNKL1
RBMX2	NSD2
RBMX2	PPIE
RBMX2	SNRPE
RBMX2	HTATSF1
RBMX2	SCNM1
RBMX2	DDX46
RBMX2	SNU13
RBMX2	SF3A3
RBMX2	XAB2
RBMX2	SNRPN
RBMX2	PRPF40A
RBMX2	SNW1
RBMX2	SNRPD2
RBMX2	PLRG1
RBMX2	ISY1-RAB43
RBMX2	CTNNBL1
RBMX2	EFTUD2
RBMX2	LSM4
RBMX2	RNF113A
RBMX2	CWC15
RBMX2	KIN
RBMX2	IK
RBMX2	PPIL1
RBMX2	CDC5L
RBMX2	WBP4
RBMX2	UBL5
RBMX2	BUD31
RBMX2	PPIL2
RBMX2	LSM2
RBMX2	SNRPB
RBMX2	DHX16
RBMX2	PRPF4
RBMX2	SNRPG
RBMX2	SF3B5
RBMX2	PRPF8
RBMX2	BCAS2
RBMX2	LSM5
RBMX2	CWC22
ANAPC1	RAD51
ANAPC1	ANKRD39
ANAPC1	CDC20B
ANAPC1	PHC1
ANAPC1	UBC
ANAPC1	PPP2CA
ANAPC1	BUB3
ANAPC1	RNF2
ANAPC1	BRCA1
ANAPC1	UBE2D1
ANAPC1	UBA52
ANAPC1	PCGF3
ANAPC1	EHMT1
ANAPC1	PHC3
ANAPC1	PCGF2
ANAPC1	ANAPC11
ANAPC1	PTTG1
ANAPC1	NAP1L4
ANAPC1	PENK
ANAPC1	UBE2C
ANAPC1	PCGF6
ANAPC1	EHMT2
ANAPC1	BMI1
ANAPC1	CFAP97
ANAPC1	BRD1
ANAPC1	FAM89A
ANAPC1	UBB
ANAPC1	BRCA2
ANAPC1	ANAPC13
ANAPC1	RING1
ANAPC1	BCOR
ANAPC1	CDK1
ANAPC1	FAM89B
ANAPC1	BABAM2
ANAPC1	MAGIX
ANAPC1	BRCC3
ESPNL	SPTAN1
ESPNL	EPS8L2
ESPNL	MYO1C
ESPNL	ESPN
ESPNL	TPRN
ESPNL	XIRP2
ESPNL	SPTBN1
ESPNL	MPP1
ESPNL	MYO3A
ESPNL	MSN
ESPNL	EPS8
ESPNL	GRXCR1
ESPNL	CAPZA2
ESPNL	MYO7A
ESPNL	RDX
ESPNL	MYO3B
ESPNL	PJVK
ESPNL	TRIOBP
ESPNL	WHRN
ESPNL	TWF1
ESPNL	CAPZB
ESPNL	EPB41L3
ESPNL	CASK
ESPNL	MYO15A
ESPNL	GSN
ESPNL	GRXCR2
ERAS	OPTN
RRP1B	FTSJ3
RRP1B	NOP14
RRP1B	RPL7
RRP1B	RPL13A
RRP1B	LARP7
RRP1B	RSL1D1
RRP1B	RPL7L1
RRP1B	DDX47
RRP1B	CHD4
RRP1B	MKI67
RRP1B	BOP1
RRP1B	RPL35A
RRP1B	GNL3
RRP1B	RRP1
RRP1B	SRP72
RRP1B	PES1
RRP1B	NOP2
RRP1B	STAU1
RRP1B	MAK16
RRP1B	RPL6
RRP1B	NSA2
RRP1B	PHB1
RRP1B	RPL18
RRP1B	RPL11
RRP1B	EBNA1BP2
RRP1B	SURF6
RRP1B	RPL32
RRP1B	EIF6
RRP1B	RRP15
RRP1B	LUC7L3
RRP1B	RPL26L1
RRP1B	LYAR
RRP1B	WDR74
RRP1B	RPL9
RRP1B	NOP56
RRP1B	PPP1R10
RRP1B	LAS1L
RRP1B	MDN1
RRP1B	RPL36
RRP1B	RPL23A
RRP1B	DNAJC9
RRP1B	MRTO4
RRP1B	NOC3L
RRP1B	RPF1
RRP1B	RPL34
RRP1B	RPL27
RRP1B	RPL14
RRP1B	RPL31
RRP1B	RPS16
RRP1B	RPL3
RRP1B	SNU13
RRP1B	DDX52
RRP1B	BAZ1B
RRP1B	RPL21
RRP1B	RPL30
RRP1B	RPL23
RRP1B	RPL17
RRP1B	RPL7A
RRP1B	EFTUD2
RRP1B	RPL26
RRP1B	GTPBP4
TSSK4	SIGLEC1
TSSK4	CREB1
GRAP2	VAV2
GRAP2	GAB3
GRAP2	HLA-DRA
GRAP2	THOC5
GRAP2	HLA-DRB1
GRAP2	CALML5
GRAP2	CD3E
GRAP2	IL34
GRAP2	PIK3R1
GRAP2	KITLG
GRAP2	HLA-DQB1
GRAP2	IFNAR2
GRAP2	B2M
GRAP2	SOS1
GRAP2	PIK3CG
GRAP2	NCK1
GRAP2	FLT3LG
GRAP2	CD247
GRAP2	BTK
GRAP2	PLCG2
GRAP2	CALML4
GRAP2	KLRC2
GRAP2	SYK
GRAP2	SRC
GRAP2	HLA-DQA2
GRAP2	HLA-DQA1
GRAP2	HLA-DQB2
GRAP2	STAT1
GRAP2	TREM2
GRAP2	RABIF
GRAP2	YES1
GRAP2	HLA-DRB5
GRAP2	FYN
GRAP2	PTPN11
GRAP2	INPP5D
GRAP2	HLA-E
GRAP2	TEC
GRAP2	FYB1
GRAP2	HLA-DPA1
GRAP2	CD3G
GRAP2	SHC1
GRAP2	LAT2
GRAP2	PIK3CB
GRAP2	VAV3
GRAP2	RAC1
GRAP2	GRB2
GRAP2	ITK
GRAP2	VAV1
GRAP2	LYN
GRAP2	HLA-DPB1
GRAP2	HCK
GRAP2	IGHV3OR16-17
CAV1	PLCG2
CAV1	CALML4
CAV1	PRKACB
CAV1	SGCE
CAV1	S100A6
CAV1	TXNRD1
CAV1	KCNJ10
CAV1	GJB1
CAV1	S100G
CAV1	PTAFR
CAV1	FLNB
CAV1	SPRED2
CAV1	NOSIP
CAV1	HNRNPA2B1
CAV1	TRPV4
CAV1	PTPN13
CAV1	NPHS1
CAV1	ITGB1
CAV1	DNM2
CAV1	CD36
CAV1	SHC1
CAV1	CAVIN1
CAV1	HOMER3
CAV1	PLCB3
CAV1	INS
CAV1	RND3
CAV1	BECN1
CAV1	JAK2
CAV1	FZD5
CAV1	TLR5
CAV1	ATG5
CAV1	MX1
CAV1	ITPR3
CAV1	RHOG
CAV1	NTRK1
CAV1	PRKACG
CAV1	FATE1
CAV1	PTPN1
CAV1	OCLN
CAV1	HTT
CAV1	PTEN
CAV1	HSP90AB1
CAV1	ARRB2
CAV1	IGF1
CAV1	FAS
CAV1	TRPC4
CAV1	BTK
CAV1	TRPV1
CAV1	ABCA1
CAV1	TRPC3
CAV1	HRAS
CAV1	ITGB3
CAV1	ESR2
CAV1	CD59
CAV1	ERBIN
CAV1	FLNA
CAV1	EPHA2
CAV1	ABCB1
CAV1	GJB2
CAV1	PRNP
CAV1	ATG12
CAV1	ADD3
CAV1	VDAC2
CAV1	CXCR4
CAV1	RND2
CAV1	MAP1LC3B
CAV1	ANXA2
CAV1	DPP4
CAV1	KCNN3
CAV1	CAV3
CAV1	AKT1
CAV1	STIM1
CAV1	CALML5
CAV1	RHOH
CAV1	PRKCA
CAV1	TLR4
CAV1	GRB2
CAV1	LYN
CAV1	IGF1R
CAV1	SEPTIN11
CAV1	NOSTRIN
CAV1	KCNJ12
CAV1	RAB5B
DPP8	SUMO1
TRIO	ABLIM2
TRIO	FYN
TRIO	NCK1
TRIO	DISC1
TRIO	ABLIM3
TRIO	SRC
TRIO	PTK2
TRIO	GNA14
TRIO	DCC
PLAUR	TLR4
PLAUR	MBL2
PLAUR	COLEC11
PLAUR	F8
PLAUR	FOXP2
PLAUR	F7
PLAUR	IGF2R
PLAUR	CFH
PLAUR	THBD
PLAUR	FPR2
PLAUR	EMILIN1
PLAUR	LRP1B
PLAUR	MMRN1
PLAUR	IL6
PLAUR	LAMA1
PLAUR	FCN1
PLAUR	ITGAM
PLAUR	CD36
PLAUR	SERPINB2
PLAUR	ITGB2
PLAUR	CFI
PLAUR	KNG1
PLAUR	MASP2
PLAUR	MBTPS1
PLAUR	F5
PLAUR	F10
PLAUR	SRC
PLAUR	SRPX2
PLAUR	F11
PLAUR	SELENBP1
PLAUR	JAK1
PLAUR	LAMA2
PLAUR	VMA21
PLAUR	TYK2
PLAUR	GAPDH
KLRG2	WNT5B
KLRG2	GLRX3
LGALS12	VPS13C
RGS12	GNA13
RGS12	BRAF
RGS12	GNAT3
CDH26	APC2
CDH26	CDH12
CDH26	CDH22
CDH26	CTNND1
CDH26	CDH18
CDH26	CDH24
CDH26	CDH4
CDH26	CDH8
CDH26	CTNNB1
CDH26	JUP
CDH26	CTNNA2
CDH26	CDH5
CDH26	CDH7
HLA-DQA1	AP2B1
HLA-DQA1	HLA-DQA2
HLA-DQA1	HLA-C
HLA-DQA1	AP1M2
HLA-DQA1	SEC24C
HLA-DQA1	HLA-DQB2
HLA-DQA1	TNFRSF25
HLA-DQA1	MR1
HLA-DQA1	INS
HLA-DQA1	CD247
HLA-DQA1	DNM3
HLA-DQA1	AP1S2
HLA-DQA1	SH3GL2
HLA-DQA1	SEC24B
HLA-DQA1	HLA-B
HLA-DQA1	HLA-DOB
HLA-DQA1	B2M
HLA-DQA1	KLC1
HLA-DQA1	AP2S1
HLA-DQA1	HLA-DRA
HLA-DQA1	HLA-DRB1
HLA-DQA1	SEC13
HLA-DQA1	CD3E
HLA-DQA1	HLA-DMA
HLA-DQA1	AP1M1
HLA-DQA1	HLA-A
HLA-DQA1	AP2A1
HLA-DQA1	DNM1
HLA-DQA1	AP1B1
HLA-DQA1	ITK
HLA-DQA1	HLA-G
HLA-DQA1	HLA-DPB1
HLA-DQA1	AP1S3
HLA-DQA1	HLA-DPA1
HLA-DQA1	AP1G1
HLA-DQA1	CD3G
HLA-DQA1	AP2M1
HLA-DQA1	SEC31A
HLA-DQA1	SAR1B
HLA-DQA1	LAT
HLA-DQA1	HLA-DRB5
HLA-DQA1	HLA-DMB
HLA-DQA1	DNM2
HLA-DQA1	SEC24A
HLA-DQA1	HLA-E
ASCC1	CETN2
ASCC1	XPA
ASCC1	LIG4
ASCC1	DCLRE1C
ASCC1	ZSWIM7
ASCC1	MLH3
ASCC1	BRCA1
ASCC1	NHEJ1
ASCC1	XRCC4
ASCC1	XRCC5
ASCC1	DAP3
ASCC1	POLD1
ASCC1	PHF21A
ASCC1	PAXX
ASCC1	XRCC6
ASCC1	PMS1
ASCC1	BRCA2
ASCC1	RAD23B
ASCC1	KDM1A
ASCC1	ERCC5
SRR	DLG4
SRR	DISC1
SRR	KRT4
SRR	PICK1
CFAP52	SPAG8
CFAP52	TUBA1A
CFAP52	SPACA9
CFAP52	TEKT1
CFAP52	EFHC2
CFAP52	CIMIP2B
CFAP52	CFAP126
CFAP52	TUBB4B
CFAP52	CFAP210
CFAP52	CFAP90
CFAP52	ASH2L
CFAP52	CFAP276
CFAP52	CFAP107
CFAP52	BRCA2
CFAP52	PIERCE1
CFAP52	NME7
CFAP52	RIBC2
CFAP52	CFAP95
CFAP52	EFHC1
CFAP52	CFAP77
CFAP52	PIERCE2
CFAP52	CFAP45
CFAP52	CFAP53
CFAP52	CFAP141
CFAP52	TEKT3
RHOG	NDUFA5
RHOG	PGRMC2
RHOG	ITGB1
RHOG	DIAPH3
RHOG	CYFIP1
RHOG	DOCK2
RHOG	ROCK1
RHOG	TFRC
RHOG	RAC1
RHOG	VAV1
RHOG	VANGL1
RHOG	VRK2
RHOG	DOCK4
RHOG	LBR
RHOG	ERBIN
RHOG	KLC3
RHOG	EPHA2
RHOG	KIF5A
RHOG	VAPB
RHOG	EMD
RHOG	ANKLE2
RHOG	ILK
RHOG	PAK4
RHOG	PLD1
RHOG	KLC1
RHOG	PIK3R1
RHOG	KLC2
ICOSLG	TNFSF13B
ICOSLG	CD40LG
ICOSLG	CTLA4
ICOSLG	CD40
ICOSLG	CD274
ICOSLG	TNFRSF4
ICOSLG	PDCD1LG2
NT5C2	NT5C1B-RDH14
NT5C2	NT5C3A
NT5C2	NLRC4
NT5C2	NT5C3B
NT5C2	NT5C1B
NT5C2	NT5M
NELFB	CDK12
NELFB	ELP4
NELFB	POLR2K
NELFB	POLR2B
NELFB	AFF3
NELFB	TCEA1
NELFB	RTF1
NELFB	ELOC
NELFB	INTS4
NELFB	NCBP1
NELFB	POLR2E
NELFB	FECH
NELFB	POLR2H
NELFB	TTF2
NELFB	CDC73
NELFB	EAF1
NELFB	MLLT3
NELFB	ELOF1
NELFB	PPP2CA
NELFB	INTS11
NELFB	AFF1
NELFB	CTDP1
NELFB	GTF2F2
NELFB	ELP2
NELFB	SKIC8
NELFB	ZC3H8
NELFB	TCEA2
NELFB	NUFIP1
NELFB	INTS1
NELFB	CDK9
NELFB	POLR2F
NELFB	INTS2
NELFB	CCNK
NELFB	AR
NELFB	TP53BP1
NELFB	CTR9
NELFB	INTS7
NELFB	PEX2
NELFB	ELOA
NELFB	INTS8
NELFB	ERCC6
NELFB	INTS9
NELFB	GTF2F1
H2AP	HTT
H2AP	TP53BP1
DFFB	KPNA1
DFFB	H1-2
DFFB	MAGOH
DFFB	H1-0
FOXO3	MAX
FOXO3	NFYA
FOXO3	ESR1
FOXO3	SIRT3
FOXO3	CDK1
FOXO3	DR1
FOXO3	KAT5
FOXO3	E2F1
FOXO3	PTPA
FOXO3	ARHGEF7
FOXO3	LIN54
FOXO3	MYC
FOXO3	FOXO6
FOXO3	BCL2L11
FOXO3	FOXO4
FOXO3	NRF1
FOXO3	SOD2
FOXO3	BRCA1
FOXO3	NFE2L1
FOXO3	CDKN2A
FOXO3	AR
FOXO3	FASLG
FOXO3	CTNNB1
FOXO3	RUNX3
FOXO3	RBL1
FOXO3	CDKN1A
FOXO3	HDAC2
FOXO3	HIF1A
FOXO3	CEBPA
FOXO3	ESR2
FOXO3	TBX18
FOXO3	FOXO1
FOXO3	ID1
FOXO3	SFN
FOXO3	PTK2
THUMPD3	ACOT11
H1-2	HNRNPK
H1-2	PARP1
H1-2	MAGOH
H1-2	PTMA
H1-2	YBX1
H1-2	WDR5
H1-2	H1-6
H1-2	CBX6
H1-2	LARP7
H1-2	EIF4A3
H1-2	H1-0
H1-2	CUL4A
H1-2	TOP1
RHD	RHAG
RHD	GYPB
RHD	CD47
ZNF449	SCAND1
GSDME	NRAS
POFUT2	POFUT1
KIR2DL4	HLA-G
KIR2DL4	LILRB2
KIR2DL4	HLA-E
KIR2DL4	B2M
TRIM2	SIRPA
RASSF4	RASSF2
NDUFA4	NDUFAB1
NDUFA4	C15orf48
NDUFA4	COX8C
NDUFA4	NDUFV3
NDUFA4	NDUFA13
NDUFA4	MT-CO3
NDUFA4	NDUFA6
NDUFA4	MT-CO2
NDUFA4	NDUFA4L2
NDUFA4	NDUFA1
NDUFA4	NDUFA8
NDUFA4	NDUFA11
NDUFA4	MT-ND1
NDUFA4	NDUFC1
NDUFA4	NDUFB3
NDUFA4	NDUFC2-KCTD14
NDUFA4	COX7A2
NDUFA4	ROMO1
NDUFA4	COX6B1
NDUFA4	MT-ND5
NDUFA4	SLC25A13
NDUFA4	UQCR11
NDUFA4	UQCRHL
NDUFA4	NDUFB1
NDUFA4	NDUFB2
NDUFA4	MT-ND6
NDUFA4	MT-ND4
NDUFA4	MT-ND2
NDUFA4	UQCRB
NDUFA4	NDUFS5
NDUFA4	COX7B
NDUFA4	NDUFB6
NDUFA4	MT-CYB
NDUFA4	NDUFS2
NDUFA4	NDUFA3
NDUFA4	MT-CO1
NDUFA4	NDUFV1
NDUFA4	MT-ND4L
NDUFA4	COX4I1
NDUFA4	COX4I2
NDUFA4	MT-ND3
NDUFA4	NDUFA5
NDUFA4	BCS1L
NDUFA4	COX7B2
NDUFA4	COX7A2L
CIR1	CDC5L
CIR1	BUD31
CIR1	CDC40
CIR1	HDAC1
CIR1	CWC15
CIR1	PPIL1
CIR1	HDAC2
CIR1	CWC25
CIR1	CRNKL1
CIR1	RBPJ
CIR1	SIN3A
CIR1	EFTUD2
CIR1	CWC22
CIR1	PRPF8
CIR1	PLRG1
CIR1	NCOR2
CIR1	ISY1-RAB43
THBS4	ATF6
THBS4	THBS3
THBS4	CD47
THBS4	PDGFA
ARL4C	RAD51B
ARL4C	XRCC2
ARL4C	CYTH2
PRDM8	NHLRC1
ACSL4	PRKN
ACSL4	SH3GLB1
RPL7	HBS1L
RPL7	RPS10
RPL7	EIF4A3
RPL7	RSL1D1
RPL7	RPS28
RPL7	ZNF593
RPL7	SEC61G
RPL7	RPL35A
RPL7	SRP72
RPL7	PES1
RPL7	RPS21
RPL7	MRPL2
RPL7	MAK16
RPL7	SRPRB
RPL7	PHB1
RPL7	NSA2
RPL7	EBNA1BP2
RPL7	RPL22L1
RPL7	EIF6
RPL7	GSPT1
RPL7	ETF1
RPL7	RPL26L1
RPL7	UBA52
RPL7	LYAR
RPL7	RACK1
RPL7	NACA
RPL7	RPLP2
RPL7	SRP54
RPL7	RPS18
RPL7	TMA16
RPL7	NACA2
RPL7	CCDC124
RPL7	TMCO1
RPL7	RPL17-C18orf32
RPL7	BTF3
RPL7	RPL36AL
RPL7	FAU
RPL7	RPS9
RPL7	LTN1
RPL7	RPL34
RPL7	MAGOH
RPL7	SERBP1
RPL7	RPS29
RPL7	RPL39
RPL7	RPS27
RPL7	RPL27
RPL7	BMI1
RPL7	GNL2
RPL7	RPS10-NUDT3
RPL7	YBX1
RPL7	SECISBP2
RPL7	UBL4A
RPL7	RPL36A
RPL7	RPS24
RPL7	MRPL24
RPL7	NMD3
RPL7	RPS17
RPL7	SRP19
RPL7	RPLP1
RPL7	PCBP2
RPL7	RPL39L
RPL7	RPL26
RPL7	GTPBP4
IDS	B3GALNT2
TSLP	IGLL5
FGFR3	SOS1
FGFR3	EPS15L1
FGFR3	FGF16
FGFR3	SH3KBP1
FGFR3	FGF21
FGFR3	FRS3
FGFR3	PIK3R1
FGFR3	SH3GL2
FGFR3	PIK3R4
FGFR3	UBA52
FGFR3	FGFR2
FGFR3	C6orf47
FGFR3	FRS2
FGFR3	UBB
FGFR3	KL
FGFR3	TLR9
FGFR3	FGF17
FGFR3	UBC
FGFR3	FGF13
FGFR3	EPS15
FGFR3	PTPN11
FGFR3	CBLC
FGFR3	SH3GLB2
FGFR3	GPSM3
FGFR3	SHC1
FGFR3	PIK3CB
PIK3AP1	PIK3CB
PIK3AP1	PIK3CD
PIK3AP1	PIK3R1
TMEM220	COX6B1
SNRNP48	SNRPE
SNRNP48	SNRNP35
SNRNP48	YBX1
SNRNP48	RNPC3
SNRNP48	ZMAT5
SNRNP48	CDC5L
SNRNP48	SNRPN
SNRNP48	RBMXL3
SNRNP48	EFTUD2
SNRNP48	CWC22
SNRNP48	PRPF8
SNRNP48	SF3B5
SNRNP48	SNRPG
SNRNP48	SNRPD2
SNRNP48	RBM41
H3-5	H2BC14
H3-5	H2BC15
H3-5	H3C3
H3-5	H2BC12L
H3-5	SIRT5
H3-5	H4C13
H3-5	H2BC3
H3-5	IPO4
H3-5	SP100
H3-5	MLLT3
H3-5	H3C1
H3-5	ZZZ3
H3-5	TRIM24
H3-5	FMR1
H3-5	H3C4
H3-5	BRD1
H3-5	EHMT2
H3-5	H3C2
H3-5	H2AC4
H3-5	RBBP7
H3-5	H2BC21
H3-5	SMARCA4
H3-5	PADI4
H3-5	NF1
H3-5	H2BC11
H3-5	ZCWPW2
H3-5	SPIN1
H3-5	PHF21A
H3-5	YWHAZ
H3-5	MORC3
H3-5	TRIM66
H3-5	TRIM33
H3-5	H3C12
H3-5	H2BC9
H3-5	H3C6
H3-5	H2BW1
H3-5	BANF1
H3-5	CHD1
H3-5	H2BC13
H3-5	CBX6
H3-5	H4C11
H3-5	TAF3
H3-5	PPIE
H3-5	NSD2
H3-5	H2BC18
H3-5	H4C15
H3-5	H4C16
H3-5	EHMT1
H3-5	CHUK
H3-5	PHF1
H3-5	SPHK2
H3-5	JARID2
H3-5	H3C15
H3-5	H4C7
H3-5	H3-3A
H3-5	INCENP
H3-5	CBX1
H3-5	TP53BP1
H3-5	H4C2
H3-5	H4C3
H3-5	H4C4
H3-5	AGO3
H3-5	SRSF3
H3-5	PHF8
H3-5	MPHOSPH8
H3-5	KDM4A
H3-5	LBR
H3-5	ATRX
H3-5	H2BC17
H3-5	H2BW2
H3-5	WDR5
H3-5	KAT5
H3-5	ZMYND8
H3-5	BANF2
H3-5	H3-7
H3-5	SLCO6A1
H3-5	DNMT1
H3-5	METTL14
H3-5	H3C11
H3-5	H4C14
H3-5	EGLN2
H3-5	H4C12
H3-5	H2BK1
H3-5	H2AC18
H3-5	FXR1
H3-5	H2BC26
H3-5	ORC4
H3-5	CHD4
H3-5	H3C8
H3-5	PBRM1
H3-5	PYGO2
H3-5	H2BC12
H3-5	NFIC
H3-5	H4C9
H3-5	H3C10
H3-5	H3C7
H3-5	ING4
H3-5	UHRF1
H3-5	KMT2A
H3-5	ING1
H3-5	SIRT3
H3-5	H4C5
H3-5	CDCA8
H3-5	BRD2
H3-5	RBBP4
H3-5	WWC1
H3-5	TLR4
H3-5	H4C1
H3-5	EGLN1
H3-5	HDAC1
H3-5	ELANE
H3-5	NCOR2
H3-5	H3C14
H3-5	SMARCA2
H3-5	H3-4
MRPL43	MRPL19
MRPL43	RPL26L1
MRPL43	PPP1R26
MRPL43	DAP3
MRPL43	MRPL42
MRPL43	MRPS26
MRPL43	MRPL14
MRPL43	RPL9
MRPL43	RPS18
MRPL43	MRPS2
MRPL43	GFM2
MRPL43	MRPL2
MRPL43	MRPL41
MRPL43	PUS7
MRPL43	MRPL37
MRPL43	MRPS18A
MRPL43	MRPL23
MRPL43	RPL11
MRPL43	MRPL22
MRPL43	MRPS14
MRPL43	MRRF
MRPL43	MRPS30
MRPL43	MRPL9
MRPL43	MRPL52
MRPL43	MRPS16
MRPL43	PUS7L
MRPL43	RPS20
MRPL43	RPS2
MRPL43	HIBCH
MRPL43	MTERF4
MRPL43	MRPL36
MRPL43	NSUN4
MRPL43	GTPBP8
MRPL43	SOD2
MRPL43	CHCHD1
MRPL43	RPL3
MRPL43	MRPL24
MRPL43	MRPL28
MRPL43	RPL17
MRPL43	RPL23
MRPL43	RPL26
MRPL43	RPS13
MRPL43	MRPS6
MRPL43	RPS16
MRPL43	GTPBP3
MRPL43	FRRS1L
MRPL43	MRPS27
MRPL43	RPL17-C18orf32
MRPL43	MTRES1
MRPL43	MRPL55
MRPL43	REELD1
MRPL43	MRPS21
MRPL43	MRPL21
MRPL43	MRPS22
MRPL43	MTG2
MRPL43	RPS9
MRPL43	MRPS15
MRPL43	MRPL45
MRPL43	MTRFR
MRPL43	NDUFAB1
MRPL43	MALSU1
MRPL43	MRM1
MRPL43	MRPS12
MRPL43	ACSF2
MRPL43	AURKAIP1
DPYSL4	CDK5
DPYSL4	FYN
DPYSL4	PLXNA4
DPYSL4	DPYSL3
DPYSL4	PLXNA2
DPYSL4	PLXNA3
DPYSL4	PLXNA1
MIOS	CASTOR1
MIOS	CASTOR2
MIOS	RXRA
LBR	H3C1
LBR	CBX1
LBR	EIF4A3
LBR	BANF1
LBR	H4C7
LBR	H3C12
LBR	EMD
LBR	H3-4
LBR	H3-7
LBR	RHOA
FLRT3	UNC5D
FLRT3	ADGRL3
FLRT3	FGF1
FLRT3	FGF17
FLRT3	TENM2
FLRT3	ADGRL1
FLRT3	ROBO1
FLRT3	KL
FLRT3	ADGRL2
FLRT3	FGFR1
FLRT3	FGF9
LIMK2	HSP90AB1
TAF9B	MAP3K7
TAF9B	H2AC12
TAF9B	TAF11L4
TAF9B	TAF1L
TAF9B	PRAMEF9
TAF9B	POLR2B
TAF9B	POLE3
TAF9B	TAF11L9
TAF9B	H2BC13
TAF9B	TAF11L14
TAF9B	TAF11L8
TAF9B	USP27X
TAF9B	H2BC3
TAF9B	TAF11L10
TAF9B	TAF11
TAF9B	SF3B5
TAF9B	H2BC12
TAF9B	KAT14
TAF9B	TAF7L
TAF9B	ZZZ3
TAF9B	H2BC14
TAF9B	H2AC7
TAF9B	H2BC15
TAF9B	TAF15
TAF9B	H2BC9
TAF9B	TAF11L5
TAF9B	TAF11L3
TAF9B	TAF11L7
TAF9B	H2AC18
TAF9B	H2AC6
TAF9B	ATXN7L2
TAF9B	GTF2H3
TAF9B	TAF11L6
TAF9B	H2AC25
TAF9B	H2BC26
TAF9B	LINC02218
TAF9B	TCEA1
TAF9B	POLR2K
TAF9B	TAF13
TAF9B	ERCC2
TAF9B	TAF11L12
TAF9B	POLR2H
TAF9B	USP51
TAF9B	TAF11L11
TAF9B	POLR2E
TAF9B	TAF4B
TAF9B	H2BC11
TAF9B	NCOR2
TAF9B	H2AC13
TAF9B	GTF2A1
TAF9B	GTF2E2
TAF9B	POLE4
TAF9B	GTF2F2
TAF9B	TAF11L2
TAF9B	TAF8
TAF9B	GTF2B
TAF9B	TAF3
TAF9B	POLR2F
TAF9B	H2BC17
TAF9B	CECR2
TAF9B	H2BC18
TAF9B	GTF2H5
TAF9B	TAF11L13
TAF9B	TAF2
TAF9B	BRD2
TAF9B	TADA2A
TAF9B	DR1
TAF9B	MBIP
TAF9B	WDR5
TAF9B	GPS2
TAF9B	GTF2F1
TAF9B	H2BC21
TAF9B	GTF2A2
PKLR	AK9
PKLR	NME1-NME2
PKLR	NME6
PKLR	NME7
PKLR	NME2
TAF1A	POLR1B
TAF1A	POLR1E
TAF1A	ERCC6
TAF1A	POLR1C
TAF1A	CAVIN1
TAF1A	MYO1C
TAF1A	GTF2H3
TAF1A	RPL37A
TAF1A	EAF1
TAF1A	ERCC2
TAF1A	POLR2H
TAF1A	POLR2F
TAF1A	POLR2E
TAF1A	GTF2H5
TAF1A	RBM34
TAF1A	ZNF512
TAF1A	POLR1G
TAF1A	BAZ1B
TAF1A	DDX21
TAF1A	RPL14
TAF1A	POLR2K
TAF1A	DEK
TAF1A	MYBBP1A
MYB	CREB1
MYB	TGFB1I1
MYB	PAX5
MYB	MYBBP1A
MYB	FLI1
MYB	GATA2
MYB	LDB1
MYB	KMT2A
MYB	TCF12
MYB	CBFB
MYB	GATA3
MYB	CNOT9
MYB	H3-4
HSPD1	TIMM50
HSPD1	PRKN
HSPD1	COX4I1
HSPD1	PRNP
HSPD1	HSPA1B
HSPD1	TIMM17A
HSPD1	CCT8L2
HSPD1	SPN
HSPD1	TLR4
HSPD1	NME1-NME2
HSPD1	PPIA
HSPD1	PHB1
HSPD1	ATAD3B
HSPD1	TMCC2
HSPD1	TST
HSPD1	ETFBKMT
HSPD1	DNAJC19
HSPD1	FYN
HSPD1	PGK1
HSPD1	TRIL
HSPD1	RNGTT
HSPD1	TIMM23
HSPD1	SAMD3
HSPD1	LONP1
HSPD1	TIMM17B
HSPD1	XDH
RBPMS	HOXA9
RBPMS	RDH12
RBPMS	HAO2
RBPMS	PLAC8
RBPMS	ESRP1
CORO1B	CORO6
CORO1B	CTTN
CORO1B	ACTR2
CORO1B	ACTG1
CORO1B	EPPK1
INTS15	INTS7
INTS15	INTS11
INTS15	INTS9
INTS15	CT45A9
INTS15	CT45A7
INTS15	INTS8
INTS15	INTS14
INTS15	INTS10
INTS15	CT45A8
INTS15	CT45A1
INTS15	CT45A2
INTS15	CT45A10
INTS15	INTS12
INTS15	INTS6L
INTS15	CT45A6
INTS15	INTS2
INTS15	INTS4
INTS15	CT45A3
INTS15	INTS1
INTS15	CT45A5
TAF3	H4C5
TAF3	GTF2H3
TAF3	H4C15
TAF3	TAF11L6
TAF3	H4C2
TAF3	TAF9
TAF3	H4C3
TAF3	GTF2F1
TAF3	H4C4
TAF3	GTF2A2
TAF3	SPATA25
TAF3	LINC02218
TAF3	TAF15
TAF3	H3C15
TAF3	GTF2H5
TAF3	TAF11L13
TAF3	TAF11L7
TAF3	H3C12
TAF3	TAF2
TAF3	TAF11L5
TAF3	TAF11L3
TAF3	POLR2F
TAF3	GTF2A1
TAF3	CDC23
TAF3	NAP1L4
TAF3	GTF2E2
TAF3	CTCF
TAF3	TAF4B
TAF3	CDC16
TAF3	H2BC11
TAF3	H4C14
TAF3	H4C9
TAF3	MED29
TAF3	TAF11L10
TAF3	H4C11
TAF3	TAF8
TAF3	H3C14
TAF3	GTF2B
TAF3	H3-4
TAF3	MED6
TAF3	H4C12
TAF3	TAF11L2
TAF3	GTF2F2
TAF3	TAF7L
TAF3	POLR2K
TAF3	POLR2B
TAF3	MED18
TAF3	H4C13
TAF3	TAF11L4
TAF3	MED24
TAF3	H3-7
TAF3	TCEA1
TAF3	H4C16
TAF3	TAF1L
TAF3	H4C1
TAF3	TAF11L8
TAF3	POLR2E
TAF3	ANAPC10
TAF3	MED23
TAF3	MED22
TAF3	TAF11L12
TAF3	POLR2H
TAF3	ERCC2
TAF3	TAF11L9
TAF3	TAF11L11
TAF3	TAF11L14
PARK7	SUMO1
PARK7	DYNC1H1
PARK7	DYNLL2
PARK7	STRN3
PARK7	HSP90AB1
PARK7	NENF
PARK7	HSPA8
PARK7	TRAF6
PARK7	RACK1
PARK7	LAMP2
PARK7	DNAJB11
PARK7	DYNC1I2
PARK7	HSF1
PARK7	PRKN
PARK7	ANXA7
PARK7	DYNLL1
PARK7	KEAP1
PARK7	ATP5PF
PARK7	MT-ND1
PARK7	VDAC1
PARK7	GOPC
PARK7	NIT2
PARK7	HDAC6
PARK7	UBE2V1
SSX2IP	CDK5RAP2
SSX2IP	PCNT
SSX2IP	AFDN
DLK1	NOTCH1
DLK1	FIBP
DLK1	ATP13A1
UBE2V1	TAB2
UBE2V1	PRKN
UBE2V1	UBE2D2
UBE2V1	PEDS1-UBE2V1
UBE2V1	CUL2
UBE2V1	BIRC2
UBE2V1	ALPK1
UBE2V1	PCNT
UBE2V1	MAP3K7
UBE2V1	UBE2U
UBE2V1	MINPP1
UBE2V1	UBB
UBE2V1	IRAK1
UBE2V1	TAB3
UBE2V1	RNF20
UBE2V1	IRAK4
UBE2V1	TIFA
UBE2V1	TRIM5
UBE2V1	UBE2C
UBE2V1	UBE2D3
UBE2V1	IKBKG
UBE2V1	UBE2D1
UBE2V1	ARL13B
UBE2V1	UBA52
UBE2V1	UBE2A
CAPRIN1	EIF3B
CAPRIN1	TIA1
CAPRIN1	STAT1
CAPRIN1	TIAL1
CAPRIN1	EIF4E
KAT5	H2BC17
KAT5	RAD51D
KAT5	EHMT2
KAT5	H2AX
KAT5	H2BC21
KAT5	MAPK8
KAT5	PLAC1
KAT5	WDR5
KAT5	RAD1
KAT5	COMMD3-BMI1
KAT5	INO80
KAT5	MSL1
KAT5	H3-7
KAT5	E2F1
KAT5	INO80D
KAT5	H2BC11
KAT5	NRL
KAT5	ACTBL2
KAT5	H2BC12L
KAT5	BRCA1
KAT5	BRPF3
KAT5	H2BC10
KAT5	H2BC14
KAT5	H2BC15
KAT5	PHF20L1
KAT5	RFC3
KAT5	CTNNB1
KAT5	INCENP
KAT5	TP53BP1
KAT5	KANSL3
KAT5	PHF8
KAT5	PRMT1
KAT5	MCRS1
KAT5	RFC5
KAT5	H2BC3
KAT5	ABRAXAS1
KAT5	BLM
KAT5	RAD51
KAT5	UCHL5
KAT5	RHNO1
KAT5	ATR
KAT5	XRCC2
KAT5	MLLT3
KAT5	KDM4A
KAT5	PHF20
KAT5	SEM1
KAT5	HSP90AB1
KAT5	TFPT
KAT5	MYCL
KAT5	NSD2
KAT5	BRCA2
KAT5	MED12
KAT5	MDC1
KAT5	ANP32E
KAT5	GTF2A2
KAT5	RAD9B
KAT5	INO80C
KAT5	TCF7
KAT5	ING5
KAT5	INO80E
KAT5	OGT
KAT5	GATA3
KAT5	HDAC1
KAT5	RAD50
KAT5	RAD17
KAT5	RFC4
KAT5	NFRKB
KAT5	TCF7L2
KAT5	H3-4
KAT5	H3C14
KAT5	GTF2A1
KAT5	UBE2V2
KAT5	H2BC9
KAT5	MYH8
KAT5	HDAC9
KAT5	KAT8
KAT5	H3C12
KAT5	RAD52
KAT5	ZNF668
KAT5	H2BC26
KAT5	RBBP8
KAT5	PAXIP1
KAT5	KANSL2
KAT5	H2BC8
KAT5	H2BC13
KAT5	RAD51B
KAT5	FOXR2
KAT5	RNF8
KAT5	DCLRE1C
KAT5	EXO1
KAT5	XRCC3
KAT5	PSIP1
KAT5	KANSL1
KAT5	DNA2
KAT5	RPA2
KAT5	UIMC1
KAT5	H2BC12
TCF7	TEAD4
TCF7	TCF4
TCF7	JUP
TCF7	SP7
TCF7	RUNX3
TCF7	BTRC
TCF7	DAZAP2
TCF7	TEAD2
TCF7	SOX13
TCF7	TEAD3
TCF7	TLE1
TCF7	TLE3
TCF7	MLLT11
TCF7	QRSL1
TCF7	PYGO2
TCF7	CDC73
TCF7	LDB1
TCF7	TLE4
TCF7	TLE2
TCF7	SOX5
TCF7	TCF7L2
TCF7	ASH2L
TCF7	TEAD1
TCF7	FBXO38
TCF7	HDAC1
TCF7	YAP1
TCF7	TRRAP
TCF7	SMARCA4
ACVR2B	LEFTY2
ACVR2B	BMP7
ACVR2B	ZFYVE16
ACVR2B	SMURF1
ACVR2B	SMAD5
ACVR2B	BMPR1A
ACVR2B	ACVR1
ACVR2B	DDR1
ACVR2B	SMAD9
ACVR2B	ACTA1
ACVR2B	GDF5
ACVR2B	ACVRL1
ACVR2B	BMPR1B
ACVR2B	TGFBR2
ACVR2B	BMP5
ACVR2B	GDF2
ACVR2B	TGFBR1
ACVR2B	BMP2
ACVR2B	BMPR2
ACVR2B	CXCL1
ACVR2B	ENG
SMPD1	SGMS2
SMPD1	SMPD4
SMPD1	SGMS1
RTL6	DDIT3
RTL6	GOPC
RAP1GDS1	DNAL1
GANAB	PRRC2A
GANAB	HYOU1
GANAB	ALDH18A1
CARMIL3	SRGAP2
EXD3	DAZAP2
ZNF395	YWHAB
ZNF395	FAU
ZNF395	LYRM4
TRIM24	H3C4
TRIM24	H3C7
TRIM24	ESRP1
TRIM24	H3C10
TRIM24	TRIM27
TRIM24	H4C11
TRIM24	H3C1
TRIM24	H4C9
TRIM24	AKAP9
TRIM24	H3C8
TRIM24	H4C13
TRIM24	H4C3
TRIM24	H4C2
TRIM24	SND1
TRIM24	H4C4
TRIM24	BRAF
TRIM24	H3C6
TRIM24	KDM7A
TRIM24	H3C12
TRIM24	AGK
TRIM24	MACROH2A2
TRIM24	FXR1
TRIM24	PIK3R1
TRIM24	H3C3
TRIM24	H3C15
TRIM24	H3C14
TRIM24	BCL2L11
TRIM24	H4C12
TRIM24	H3-4
TRIM24	FAM114A2
TRIM24	H3C11
TRIM24	H4C14
TRIM24	QKI
TRIM24	MPRIP
TRIM24	KIAA1549
TRIM24	H3-7
TRIM24	MACROH2A1
TRIM24	TENT4A
TRIM24	H4C5
TRIM24	BRD2
TRIM24	FAM131B
TRIM24	H3C2
TRIM24	LMNA
TRIM24	ATG7
TRIM24	ATRX
PPL	SPRR2D
PPL	LCE1B
PPL	LCE2B
PPL	IVL
PPL	CDSN
PPL	COL17A1
PPL	LCE3D
PPL	LCE3E
PPL	LELP1
PPL	LCE4A
PPL	SPRR2F
PPL	LCE2A
PPL	SPRR2B
PPL	SPRR2E
PPL	LORICRIN
PPL	DSP
PPL	LCE2C
PPL	LCE2D
PPL	FCGR1A
PPL	LCE1E
PPL	SPRR2G
PPL	KRT39
PPL	AHNAK
PPL	TCHH
PPL	LCE6A
PPL	SPRR2A
PPL	LCE1C
PPL	SPRR1A
UTS2B	SSTR2
KRTAP4-5	LCE2C
KRTAP4-5	CRCT1
COX8C	MT-CO1
COX8C	COX7B
COX8C	COX7A2
COX8C	UQCRHL
COX8C	COX7C
COX8C	BCS1L
COX8C	COX7B2
COX8C	MT-CYB
COX8C	UQCR11
COX8C	COX6C
COX8C	UQCRB
COX8C	COX4I2
COX8C	NDUFA4L2
COX8C	MT-CO3
COX8C	C15orf48
COX8C	COX4I1
COX8C	COX6B1
COX8C	MT-CO2
COX8C	UQCRQ
RASSF6	MOAP1
RASSF6	KDM3A
RASSF6	RASSF7
SGK2	TSC22D3
SGK2	WWP1
SGK2	NEDD4L
SGK2	SGK1
SGK2	SGK3
SGK2	RAF1
TERB2	SUN2
TERB2	TERB1
TERB2	SUN1
TERB2	KASH5
HUWE1	UBB
HUWE1	NUCKS1
HUWE1	MYCBP2
HUWE1	UBA52
ELSPBP1	BLVRA
WNT8B	FZD4
WNT8B	FZD9
WNT8B	WLS
WNT8B	FZD5
WNT8B	FZD6
WNT8B	DVL1
WNT8B	RYK
WNT8B	FZD8
MAOA	IL4I1
MAOA	AOC1
MAOA	MIEF1
ADGRL1	TENM3
ADGRL1	UNC5C
ADGRL1	FRMD6
ADGRL1	TENM2
ADGRL1	GNB1
ADGRL1	TENM1
ADGRL1	SZRD1
ADGRL1	UNC5D
ADGRL1	SHANK2
EIF4EBP1	TNFSF11
EIF4EBP1	GGA1
EIF4EBP1	EIF4E3
EIF4EBP1	EIF4G1
EIF4EBP1	AKT2
EIF4EBP1	MAPKAPK5
EIF4EBP1	MLST8
EIF4EBP1	EIF4EBP2
GYG1	SOX12
GYG1	POLD1
GYG1	EPM2A
GYG1	GBE1
GYG1	POLD2
GYG1	AMY1C
GYG1	REV3L
ZNF326	ELAVL2
MAPT	ATP5MC1
MAPT	DCTN2
MAPT	PRKN
MAPT	SFN
MAPT	HTRA1
MAPT	RPLP0
MAPT	RPL28
MAPT	HSPA1B
MAPT	PTPN11
MAPT	HNRNPH1
MAPT	PTPA
MAPT	IGLL5
MAPT	ACTB
MAPT	DDX6
MAPT	VDAC1
MAPT	DNM1L
MAPT	SFPQ
MAPT	ANXA2
MAPT	AP2M1
MAPT	HSP90AB1
MAPT	ATP5MC2
MAPT	SPTAN1
MAPT	UBQLN4
GTF2F2	TAF2
GTF2F2	ESR1
GTF2F2	GTF2H5
GTF2F2	CDK9
GTF2F2	POU2F2
GTF2F2	POLR2F
GTF2F2	CCNK
GTF2F2	TIA1
GTF2F2	SNAPC3
GTF2F2	TAF9
GTF2F2	GTF2A2
GTF2F2	NELFA
GTF2F2	H4C5
GTF2F2	PTBP1
GTF2F2	H4C15
GTF2F2	ELOC
GTF2F2	H4C1
GTF2F2	BRF1
GTF2F2	ERCC2
GTF2F2	TAF13
GTF2F2	RNGTT
GTF2F2	H4C16
GTF2F2	TCEA1
GTF2F2	MED24
GTF2F2	RBFOX2
GTF2F2	H3C14
GTF2F2	TAF8
GTF2F2	HNRNPH1
GTF2F2	MED6
GTF2F2	H4C12
GTF2F2	GTF2A1
GTF2F2	MED29
GTF2F2	H4C14
GTF2F2	H2BC11
GTF2F2	NELFE
GTF2F2	STON1-GTF2A1L
GTF2F2	TAF4B
GTF2F2	JUN
GTF2F2	ESRP2
GTF2F2	TAF1
GTF2F2	TAF15
GTF2F2	NELFCD
GTF2F2	H3C15
GTF2F2	H4C3
GTF2F2	H4C2
GTF2F2	ELOA
GTF2F2	H4C4
GTF2F2	ZNF143
GTF2F2	TAF5
GTF2F2	HNRNPF
GTF2F2	GTF2H3
GTF2F2	MED22
GTF2F2	NCBP1
GTF2F2	POU2F1
GTF2F2	MED23
GTF2F2	SRSF2
GTF2F2	HNRNPA1
GTF2F2	H4C13
GTF2F2	MED18
GTF2F2	TAF1L
GTF2F2	TAF6
GTF2F2	POLR1C
GTF2F2	TAF7L
GTF2F2	RNMT
GTF2F2	GTF2A1L
GTF2F2	ESRP1
GTF2F2	EAF1
GTF2F2	H4C11
GTF2F2	TAF11
GTF2F2	TIAL1
GTF2F2	H4C9
GTF2F2	MLLT3
OSTF1	SRC
C1QTNF1	COL4A2
C1QTNF1	COL4A6
C1QTNF1	COLGALT2
C1QTNF1	COL4A1
MEF2C	PTK2
MEF2C	FOXM1
MEF2C	HIPK2
MEF2C	TCF4
MEF2C	CTNNB1
MEF2C	MAML2
MEF2C	GATA4
MEF2C	ASH2L
MEF2C	SMARCA4
MEF2C	MEF2B
MEF2C	HDAC1
MEF2C	TCF12
MEF2C	MAML3
MEF2C	NAV3
MEF2C	NR2F2
MEF2C	EHMT2
MEF2C	MYOCD
SMARCB1	H4C12
SMARCB1	H4C14
SMARCB1	H3C11
SMARCB1	BEX1
SMARCB1	H3C2
SMARCB1	RAD23B
SMARCB1	H2BC21
SMARCB1	CXXC1
SMARCB1	H2BC3
SMARCB1	BCL11A
SMARCB1	H4C13
SMARCB1	H3C4
SMARCB1	NUPR2
SMARCB1	H3C1
SMARCB1	H2AC6
SMARCB1	VWA8
SMARCB1	H2BC7
SMARCB1	H3C3
SMARCB1	SMARCA1
SMARCB1	H2BC10
SMARCB1	H4C4
SMARCB1	H4C3
SMARCB1	H4C2
SMARCB1	ACTA1
SMARCB1	BICRA
SMARCB1	TP53BP1
SMARCB1	H2BC6
SMARCB1	MYSM1
SMARCB1	H4C1
SMARCB1	H4C16
SMARCB1	BCL11B
SMARCB1	SS18L2
SMARCB1	MACROH2A1
SMARCB1	MDC1
SMARCB1	CBFB
SMARCB1	H4C15
SMARCB1	H4C5
SMARCB1	H2BC8
SMARCB1	H3C8
SMARCB1	BEX2
SMARCB1	REPIN1
SMARCB1	H3C7
SMARCB1	PSIP1
SMARCB1	H3C10
SMARCB1	H4C11
SMARCB1	H4C9
SMARCB1	BRD9
SMARCB1	H3C12
SMARCB1	TBL1X
SMARCB1	H2AC18
SMARCB1	BANF1
SMARCB1	H3C6
ASH2L	UBB
ASH2L	SDC1
ASH2L	H4C5
ASH2L	H4C15
ASH2L	INO80C
ASH2L	CBFB
ASH2L	MDC1
ASH2L	H4C16
ASH2L	DYDC2
ASH2L	EMSY
ASH2L	H4C1
ASH2L	UBA52
ASH2L	GATA1
ASH2L	LAS1L
ASH2L	WDR38
ASH2L	CDC73
ASH2L	H2AJ
ASH2L	H3C14
ASH2L	H3-4
ASH2L	TCF7L2
ASH2L	H2AC7
ASH2L	H2AC18
ASH2L	KAT8
ASH2L	H3C12
ASH2L	RNF2
ASH2L	H2BC9
ASH2L	TAF1
ASH2L	MRTFA
ASH2L	H2BC26
ASH2L	H2AC17
ASH2L	TAF6
ASH2L	RNASEK-C17orf49
ASH2L	TEX10
ASH2L	H2BC13
ASH2L	RUVBL2
ASH2L	H2BC12
ASH2L	H4C9
ASH2L	H4C11
ASH2L	KANSL1
ASH2L	MAX
ASH2L	H2AX
ASH2L	H2AC4
ASH2L	H2BC17
ASH2L	TAF9
ASH2L	H2AC11
ASH2L	H2BC21
ASH2L	H2AC15
ASH2L	H2AB1
ASH2L	H2AC13
ASH2L	H2BC11
ASH2L	H4C14
ASH2L	H4C12
ASH2L	DYDC1
ASH2L	H2BC14
ASH2L	H2AC16
ASH2L	H2BC15
ASH2L	H3C15
ASH2L	E2F6
ASH2L	C17orf49
ASH2L	H2BC12L
ASH2L	H4C7
ASH2L	H2AC6
ASH2L	TP53BP1
ASH2L	H4C2
ASH2L	PAX7
ASH2L	H4C3
ASH2L	H4C4
ASH2L	WSB2
ASH2L	H4C13
ASH2L	H2BC3
ASH2L	MCRS1
ASH2L	PRMT1
ASH2L	PHF20
ASH2L	UBC
ASH2L	ARID4A
MIA3	CEP55
MIA3	TRAPPC2
MIA3	SEC24B
MIA3	SEC24C
MIA3	CTAGE6
MIA3	SCFD1
TRPC6	NPHS1
TRPC6	FKBP1A
TRPC6	CALML4
TRPC6	SRC
TRPC6	TRPV4
TRPC6	TJP1
TRPC6	ATP2A3
TRPC6	TRPC4
TRPC6	STIM2
TRPC6	ORAI2
TRPC6	TRPC1
TRPC6	CALML5
TRPC6	NPHS2
TRPC6	STIM1
TRPC6	ITPR3
TRPC6	NHERF2
TRPC6	MX1
SYT3	MYH7
SYT3	SYT6
DMP1	CD44
DMP1	MMP9
DMP1	ITGB3
CLDN18	CLDN5
CLDN18	PARD3
CLDN18	CLDN3
CLDN18	CLDN8
CLDN18	CLDN9
CLDN18	CLDN14
CLDN18	OCLN
CLDN18	CLDN23
CLDN18	CLDN15
CLDN18	CLDN34
CLDN18	TJP3
CLDN18	CLDN24
CLDN18	CLDN4
CLDN18	YAP1
CLDN18	CLDN25
CLDN18	TJP1
CLDN18	THEM4
CLDN18	CLDN6
CLDN18	CLDN7
CLDN18	CLDN20
CRHR2	UCN3
CRHR2	GTPBP4
CRHR2	CRHR1
SPAG8	CIMIP2B
SPAG8	EFHC2
SPAG8	CFAP95
SPAG8	TEKT1
SPAG8	EFHC1
SPAG8	ZBTB32
SPAG8	CFAP141
SPAG8	TUBB4B
SPAG8	TEKT3
SPAG8	CFAP210
SPAG8	CFAP126
SPAG8	PIERCE2
SPAG8	ACTMAP
SPAG8	CFAP77
SPAG8	CFAP45
SPAG8	CFAP53
SPAG8	TUBA1A
SPAG8	CFAP276
SPAG8	SPACA9
SPAG8	CFAP90
SPAG8	NME7
SPAG8	PIERCE1
SPAG8	RIBC2
SPAG8	CFAP107
LRRC25	RIGI
SFN	AMOT
SFN	CDK1
SFN	MDM4
SFN	FAM163A
SFN	ESR1
SFN	RELA
SFN	TBC1D4
SFN	COP1
SFN	JUN
SFN	FOXO1
SFN	SMTNL2
SFN	PADI6
SFN	WWTR1
SFN	PLN
SFN	COL17A1
SFN	NUP160
SFN	FRMD6
SFN	HIVEP3
SFN	PABIR2
SFN	AKT1
SFN	SOS1
NTN4	NTNG1
NTN4	NTNG2
NTN4	LAMC3
NTN4	NEO1
NTN4	LAMB4
NTN4	DCC
NTN4	LAMA2
NTN4	LAMA1
NTN4	LAMB3
AMTN	ODAM
AMTN	ENAM
NANOS2	PUM1
NANOS2	CNOT6L
NANOS2	CNOT7
NANOS2	TNKS1BP1
NANOS2	CNOT9
NANOS2	GPBP1L1
NANOS2	MINK1
NANOS2	MAP4K4
NANOS2	BTG3
NANOS2	CNOT8
NANOS2	CNOT6
NANOS2	MAGEA12
NANOS2	CNOT10
CSN2	TF
TPRG1	TMEM120A
WNT7B	FZD8
WNT7B	RYK
WNT7B	FZD6
WNT7B	FZD5
WNT7B	WLS
WNT7B	FZD4
WNT7B	FZD9
ACACB	ACLY
ACACB	RGS1
ACACB	PCCB
ACACB	HSD17B4
MRPL20	RPL23A
MRPL20	AURKAIP1
MRPL20	MRPS15
MRPL20	MRPL45
MRPL20	MRPS12
MRPL20	MALSU1
MRPL20	MTRFR
MRPL20	NDUFAB1
MRPL20	MRPS22
MRPL20	MTG2
MRPL20	MRPL47
MRPL20	RPS9
MRPL20	RPL17-C18orf32
MRPL20	MRTO4
MRPL20	MRPL55
MRPL20	PDCD11
MRPL20	MTRES1
MRPL20	MRPL21
MRPL20	MRPS21
MRPL20	RPLP0
MRPL20	MRPS27
MRPL20	RPL10A
MRPL20	RPL5
MRPL20	MRPS6
MRPL20	RPS29
MRPL20	RPL17
MRPL20	RPL23
MRPL20	RPL26
MRPL20	RPS13
MRPL20	RPL3
MRPL20	CHCHD1
MRPL20	MRPL24
MRPL20	MRPL28
MRPL20	MTERF4
MRPL20	RBMS3
MRPL20	MRPL36
MRPL20	NSUN4
MRPL20	RPS20
MRPL20	RPS15
MRPL20	RPS2
MRPL20	RPL13A
MRPL20	MRPL9
MRPL20	MRPL52
MRPL20	MRPS16
MRPL20	HDDC3
MRPL20	MRRF
MRPL20	MRPS30
MRPL20	RPL11
MRPL20	MRPL22
MRPL20	MRPS14
MRPL20	MRPL2
MRPL20	MRPS18A
MRPL20	MRPL41
MRPL20	MRPL37
MRPL20	MRPL23
MRPL20	MRPS26
MRPL20	RPL9
MRPL20	OTUD3
MRPL20	MRPL14
MRPL20	RPS18
MRPL20	SRP54
MRPL20	RPS5
MRPL20	MRPS2
MRPL20	GFM2
MRPL20	RPL26L1
MRPL20	RPS14
MRPL20	MRPL19
MRPL20	DAP3
MRPL20	MRPL42
NPR2	NPR1
H2AC7	PAXIP1
H2AC7	AR
H2AC7	H3C6
H2AC7	POT1
H2AC7	H2BC26
H2AC7	LARP7
H2AC7	EIF4A3
H2AC7	SETD2
H2AC7	H3C12
H2AC7	H2BC9
H2AC7	RNF2
H2AC7	HDAC9
H2AC7	H2BC12
H2AC7	NR5A2
H2AC7	CTCF
H2AC7	CBX6
H2AC7	UIMC1
H2AC7	H4C11
H2AC7	H3C10
H2AC7	H4C9
H2AC7	USP3
H2AC7	H3C7
H2AC7	POLR2B
H2AC7	PHC1
H2AC7	RXRA
H2AC7	H2BC8
H2AC7	H3C8
H2AC7	H2BC13
H2AC7	KDM1A
H2AC7	H4C5
H2AC7	RBBP4
H2AC7	H4C15
H2AC7	CBFB
H2AC7	PPIA
H2AC7	UHRF1
H2AC7	KMT2A
H2AC7	ORC1
H2AC7	NCAPG2
H2AC7	H2BC18
H2AC7	NCAPD3
H2AC7	RING1
H2AC7	MTF2
H2AC7	PHF1
H2AC7	JARID2
H2AC7	H3-4
H2AC7	POLR2K
H2AC7	AGO1
H2AC7	H4C16
H2AC7	HDAC1
H2AC7	PCGF2
H2AC7	H4C1
H2AC7	MYSM1
H2AC7	SMC4
H2AC7	GATA3
H2AC7	H2BC6
H2AC7	RARG
H2AC7	H3-3A
H2AC7	CBX1
H2AC7	BABAM1
H2AC7	HDAC8
H2AC7	H4C2
H2AC7	PRMT6
H2AC7	H4C3
H2AC7	H4C4
H2AC7	H2BC14
H2AC7	H2BC10
H2AC7	H2BC15
H2AC7	H3C3
H2AC7	H2BC7
H2AC7	JUN
H2AC7	BRCA1
H2AC7	H2BC12L
H2AC7	MAGOH
H2AC7	ZNF217
H2AC7	H3C1
H2AC7	KDM6A
H2AC7	NCOA3
H2AC7	H3C4
H2AC7	H4C13
H2AC7	PHF19
H2AC7	HDAC2
H2AC7	ABRAXAS1
H2AC7	H2BC3
H2AC7	POU2F1
H2AC7	SIN3B
H2AC7	PHF8
H2AC7	HDAC6
H2AC7	NCOA6
H2AC7	USP21
H2AC7	BABAM2
H2AC7	WDR5
H2AC7	SIN3A
H2AC7	AEBP2
H2AC7	BRCC3
H2AC7	RBBP7
H2AC7	H2BC21
H2AC7	KDM4C
H2AC7	BMI1
H2AC7	PKN1
H2AC7	ATRX
H2AC7	H3C2
H2AC7	ESR1
H2AC7	POLR2F
H2AC7	H2BC17
H2AC7	H3C11
H2AC7	DNMT1
H2AC7	H4C14
H2AC7	H2BC11
H2AC7	H4C12
H2AC7	POLR2E
H2AC7	TRRAP
H2AC7	PHC3
H2AC7	POLR2H
SIGLEC1	TSSK1B
SIGLEC1	SPN
SIGLEC1	TSSK2
SIGLEC1	GP5
SIGLEC1	TSSK3
SIGLEC1	TRIM27
SIGLEC1	TSSK6
CERKL	EIF3B
CERKL	EIF3I
PTN	MDK
PTN	SRC
PTN	SPARCL1
PTN	JAK3
PTN	PLXNB2
PTN	ELAVL1
PTN	PTPRS
PTN	APOBEC3G
PTN	SLC2A1
PTN	ALK
PTN	AGRN
PTN	SHC1
PTN	PIK3CB
PTN	SDC3
PTN	SDC4
PTN	ITGB1
PTN	PSMB10
PTN	FRS2
PTN	SDC1
PTN	IGF2
PTN	PIK3R1
PTK2	APBB1IP
PTK2	ARHGAP35
PTK2	SHB
PTK2	ITGA8
PTK2	SOS1
PTK2	RAP1A
PTK2	FGA
PTK2	STAP2
PTK2	VAV2
PTK2	FGFR1
PTK2	AKT1
PTK2	ITGA7
PTK2	RACK1
PTK2	IGF1R
PTK2	ELOC
PTK2	ATG13
PTK2	RAC1
PTK2	IRS2
PTK2	DOCK1
PTK2	FYB1
PTK2	IGF1
PTK2	CDH5
PTK2	ILK
PTK2	RHOA
PTK2	TLN2
PTK2	ABLIM3
PTK2	RET
PTK2	CFI
PTK2	PLCG2
PTK2	EPHB4
PTK2	ITGA10
PTK2	EPHA2
PTK2	ITGA6
PTK2	STEAP4
PTK2	NCAM1
PTK2	ARHGEF28
PTK2	FN1
PTK2	GPER1
PTK2	SLCO6A1
PTK2	ABLIM2
PTK2	VIM
PTK2	PIAS1
PTK2	CRKL
PTK2	SHC1
PTK2	ESR1
PTK2	ITGA4
PTK2	PTK2B
PTK2	DNM2
NEO1	ACVR1
NEO1	BMPR1A
NEO1	BMPR1B
NEO1	ARHGEF12
NEO1	GDF5
NEO1	MYO10
NEO1	CDON
NEO1	RGMA
NEO1	TMPRSS6
NEO1	BMP2
STAT5A	CSF2RB
STAT5A	STAP2
STAT5A	IL15RA
STAT5A	CENPJ
STAT5A	KITLG
STAT5A	IL2RA
STAT5A	CSF3R
STAT5A	NCK1
STAT5A	GHR
STAT5A	STAT1
STAT5A	IL21
STAT5A	PRLR
STAT5A	ZMYM2
STAT5A	ETV6
STAT5A	CTLA4
STAT5A	PDK2
STAT5A	YES1
STAT5A	PTEN
STAT5A	IL2RG
STAT5A	AKT3
STAT5A	GAB2
STAT5A	KDM1A
STAT5A	GRB2
STAT5A	IRS2
STAT5A	FGFR2
STAT5A	LYN
STAT5A	AKT2
STAT5A	PDGFA
STAT5A	NCOR2
STAT5A	SND1
STAT5A	TYK2
STAT5A	CTNNB1
STAT5A	IRF9
STAT5A	SPTBN1
STAT5A	SYK
STAT5A	SRC
STAT5A	PDK3
STAT5A	MYO18A
STAT5A	FYN
STAT5A	HCK
STAT5A	IL5RA
STAT5A	GOLGB1
RAB5IF	TMCO1
H1-6	LARP7
H1-6	KRI1
H1-6	RPS5
ZNF695	STK3
ZNF695	STK4
RBPJL	MAML3
RBPJL	PTF1A
RBPJL	TCF12
RBPJL	NOTCH4
RBPJL	SNW1
RBPJL	RBPJ
RBPJL	MAML2
RBPJL	NOTCH1
GSPT2	ELAVL2
GSPT2	ZC3H11A
GSPT2	PABPC4L
GSPT2	PABPC4
GSPT2	HNRNPC
GSPT2	YTHDC1
GSPT2	SMG1
TRADD	MIB2
TRADD	MAVS
TRADD	TAB3
TRADD	UBB
TRADD	PELI1
TRADD	SHARPIN
TRADD	RBCK1
TRADD	FAS
TRADD	IKBKE
TRADD	OPTN
TRADD	ZMYND11
TRADD	UBA52
TRADD	IKBKG
TRADD	UBE2D1
TRADD	CHUK
TRADD	RFK
TRADD	NOXO1
TRADD	PDLIM7
TRADD	NAIP
TRADD	TRAF6
TRADD	CRADD
TRADD	CLIP3
TRADD	FAF1
TRADD	IFIH1
TRADD	NOX1
TRADD	NOXA1
TRADD	CYLD
TRADD	IKBKB
TRADD	TAB2
TRADD	WWOX
TRADD	FASLG
TRADD	RIGI
TRADD	TAX1BP1
TRADD	MAP3K7
TRADD	TRAF3
TRADD	TNFAIP3
TRADD	XIAP
TRADD	SPATA2
TRADD	UBC
JARID2	H2BC12
JARID2	UBC
JARID2	PHF19
JARID2	ATP5F1A
JARID2	HDAC2
JARID2	H2BC3
JARID2	EPOP
JARID2	H2BC13
JARID2	ASXL1
JARID2	H2BC26
JARID2	H2BC15
JARID2	H2BC14
JARID2	H2BC12L
JARID2	H3C12
JARID2	H2AC6
JARID2	E2F6
JARID2	H2AC18
JARID2	ATP5PB
JARID2	ATP5MJ
JARID2	H2BC9
JARID2	PHF1
JARID2	H2BC11
JARID2	H2AJ
JARID2	H3-4
JARID2	H3-7
JARID2	UBA52
JARID2	ATP5MK
JARID2	HDAC1
JARID2	H2AB1
JARID2	MT-ATP6
JARID2	H2BC21
JARID2	BMI1
JARID2	LCOR
JARID2	EHMT2
JARID2	H2AX
JARID2	ATP5F1C
JARID2	H2BC17
TUBB4B	RIBC2
TUBB4B	NME7
TUBB4B	PFDN6
TUBB4B	LARP7
TUBB4B	PIERCE2
TUBB4B	CFAP77
TUBB4B	TEKT3
TUBB4B	CFAP141
TUBB4B	TUBA3C
TUBB4B	PFDN2
TUBB4B	DYNC2H1
TUBB4B	SPACA9
TUBB4B	TUBA4B
TUBB4B	CFAP126
TUBB4B	RAB7B
TUBB4B	CFAP210
TUBB4B	TBCC
TUBB4B	EFHC2
TUBB4B	TEKT1
TUBB4B	EML2
TUBB4B	SDCCAG8
TUBB4B	CFAP107
TUBB4B	DYNC1H1
TUBB4B	TPSB2
TUBB4B	PIERCE1
TUBB4B	PFDN5
TUBB4B	CFAP90
TUBB4B	CKAP5
TUBB4B	HAUS7
TUBB4B	CFAP276
TUBB4B	CFAP45
TUBB4B	CFAP53
TUBB4B	TUBAL3
TUBB4B	EFHC1
TUBB4B	CFAP95
TUBB4B	HAUS6
TUBB4B	CCT4
TUBB4B	PFDN4
TUBB4B	DYNC1I2
TUBB4B	HAUS5
TUBB4B	CIMIP2B
TUBB4B	TUBB8B
WNK1	PICALM
WNK1	STK39
SRFBP1	HEATR1
SRFBP1	KRI1
SRFBP1	BOP1
SRFBP1	PES1
SRFBP1	POLRMT
SRFBP1	NOP14
SRFBP1	BMS1
SRFBP1	RSL1D1
SRFBP1	TBL3
KLHL6	CCR6
KLHL6	CCRL2
TEKT1	CFAP45
TEKT1	EFHC1
TEKT1	CFAP53
TEKT1	CFAP107
TEKT1	EFHC2
TEKT1	CFAP126
TEKT1	CFAP95
TEKT1	CFAP90
TEKT1	PIERCE2
TEKT1	CFAP77
TEKT1	RIBC2
TEKT1	TEKT3
TEKT1	CIMIP2B
TEKT1	SPACA9
TEKT1	CFAP210
TEKT1	NME7
TEKT1	CFAP141
TEKT1	TUBA1A
TEKT1	CFAP276
TEKT1	PIERCE1
DCAF5	DCAF1
DCAF5	PFDN6
DCAF5	DCUN1D2
DCAF5	COMMD2
DCAF5	COMMD3
DCAF5	GLMN
DCAF5	DCAF8L2
DCAF5	DCAF12L2
DCAF5	L3MBTL3
DCAF5	DCAF4
DCAF5	AMBRA1
DCAF5	DCAF6
DCAF5	COP1
DCAF5	DCUN1D4
DCAF5	DTL
DCAF5	DCAF17
DCAF5	DCAF16
DCAF5	CAND1
DCAF5	DET1
DCAF5	DCAF7
DCAF5	DCAF12
DCAF5	DCAF12L1
DCAF5	DCAF11
DCAF5	DCAF10
DCAF5	DCAF8L1
DCAF5	CCDC22
DCAF5	COMMD6
DCAF5	COMMD5
DCAF5	DCAF8
DCAF5	COMMD8
RNF13	CLCN7
RNF13	UBA52
RNF13	UBC
RNF13	UBB
RNF13	SQSTM1
TMEM230	ATP11A
TMEM230	WLS
C6orf132	RDX
SMC4	RAD21L1
SMC4	H2BC12
SMC4	H2BC13
SMC4	RFC1
SMC4	REC8
SMC4	H2BC3
SMC4	H2BC26
SMC4	LARP7
SMC4	H2BC9
SMC4	H2AC18
SMC4	H3C12
SMC4	H2AC6
SMC4	H2BC12L
SMC4	CHEK2
SMC4	POU3F3
SMC4	H2BC14
SMC4	H2BC15
SMC4	H3-4
SMC4	H2AJ
SMC4	H2BC11
SMC4	SRP54
SMC4	H2AB1
SMC4	H2BC21
SMC4	MCPH1
SMC4	SET
SMC4	H2BC17
SMC4	H2AX
SMC4	NCAPG2
P4HTM	PAX6
RANBP3	RANBP1
SYDE1	RPH3A
SYDE1	APBB2
SYDE1	RPAP2
SEPTIN6	SEPTIN14
SEPTIN6	SEPTIN9
SEPTIN6	SH3KBP1
SEPTIN6	SEPTIN5
SEPTIN6	ACAP3
SEPTIN6	SEPTIN10
SEPTIN6	SEPTIN7
SEPTIN6	SEPTIN11
SEPTIN6	HNRNPA1
SEPTIN6	TMEM250
SEPTIN6	SEPTIN2
SEPTIN6	SEPTIN8
SEPTIN6	SEPTIN4
SEPTIN6	SQSTM1
SEPTIN6	SEPTIN3
TCAIM	OGDH
TCAIM	OGDHL
SMAD4	JUN
SMAD4	NOTCH1
SMAD4	CITED1
SMAD4	NUP153
SMAD4	PARD3
SMAD4	CTNNB1
SMAD4	WWTR1
SMAD4	GPR31
SMAD4	TOB1
SMAD4	SPTBN1
SMAD4	WWP1
SMAD4	TGFB1I1
SMAD4	UBC
SMAD4	PARP1
SMAD4	FOXO1
SMAD4	ESR2
SMAD4	ESR1
SMAD4	EOMES
SMAD4	E2F4
SMAD4	SAMD1
SMAD4	NR2F2
SMAD4	MAPK8
SMAD4	SIN3A
SMAD4	YBX1
SMAD4	YAP1
SMAD4	PRKG1
SMAD4	ACVR1B
SMAD4	FOXO4
SMAD4	KLF4
SMAD4	TGIF2
SMAD4	NF1
SMAD4	PBX1
SMAD4	WAC
SMAD4	PTPN6
SMAD4	CREB3L1
SMAD4	E2F5
SMAD4	RUNX3
SMAD4	RASSF5
SMAD4	ZSCAN10
SMAD4	HMGA2
SMAD4	LMO4
SMAD4	RBL1
SMAD4	CDKN1A
SMAD4	ATF3
SMAD4	NEDD4L
SMAD4	TFDP2
SMAD4	HIVEP2
SMAD4	RNF111
SMAD4	CTCF
SMAD4	DLL1
SMAD4	UBB
SMAD4	FOXL2
SMAD4	CBFB
SMAD4	KDM1A
SMAD4	TGFBR2
SMAD4	UBA52
SMAD4	TFDP1
SMAD4	SAMD3
SMAD4	RUNX2
SMAD4	NCOR2
B4GALNT1	HEXA
OR52B6	GNB1
FAM114A2	BRAF
FAM114A2	FAM131B
FAM114A2	KDM7A
FAM114A2	BCL2L11
FAM114A2	ESRP1
FAM114A2	TENT4A
FAM114A2	SND1
FAM114A2	MPRIP
FAM114A2	ATG7
FAM114A2	LMNA
FAM114A2	KIAA1549
FAM114A2	FXR1
FAM114A2	AKAP9
FAM114A2	AGK
FAM114A2	QKI
C15orf48	MT-CO1
C15orf48	COX7C
C15orf48	MT-CYB
C15orf48	NDUFA4L2
C15orf48	MT-CO2
C15orf48	COX7A2
C15orf48	COX7A2L
C15orf48	COX7B2
C15orf48	BCS1L
C15orf48	COX4I2
C15orf48	COX6C
C15orf48	COX4I1
C15orf48	UQCRQ
C15orf48	UQCRHL
C15orf48	UQCR11
C15orf48	COX6B1
C15orf48	COX7B
C15orf48	MT-CO3
C15orf48	UQCRB
CYB5A	CYB5RL
CYB5A	BAG6
CYB5A	CYB5R1
CYB5A	CYP3A4
CYB5A	POR
CYB5A	UBL4A
CYB5A	CYB5R3
CYB5A	CYP17A1
CYB5A	SCD
CYB5A	GET1
CYB5A	CYP1A2
CYB5A	GET3
CYB5A	CYB5R2
CYB5A	CYP2E1
CYB5A	MB
CYB5A	CYB5R4
NCR3LG1	NCR2
NCR3LG1	NCR3
NCR3LG1	FCGR1A
NCR3LG1	CD247
TPD52L3	TPD52
DTNBP1	EIPR1
DTNBP1	EXOC6B
DTNBP1	BORCS8
DTNBP1	BCAS4
DTNBP1	DISC1
DTNBP1	KXD1
DTNBP1	HPS4
DTNBP1	TXNDC5
DTNBP1	AP3B2
ENSA	ABCC8
ENSA	MINK1
ENSA	PPP2CA
PPP1CC	PPP1R3E
PPP1CC	CPSF1
PPP1CC	BRCA1
PPP1CC	ACTA1
PPP1CC	ERBIN
PPP1CC	TGFBR2
PPP1CC	IKBKG
PPP1CC	OGT
PPP1CC	RACK1
PPP1CC	TGFBR1
PPP1CC	OGA
PPP1CC	JUN
PPP1CC	PPP1R3G
PPP1CC	PPP1R2B
PPP1CC	LRRC43
PPP1CC	TRAF6
ADIPOR1	TXNDC5
ADIPOR1	SRC
ADIPOR1	ADIPOQ
ADIPOR1	ADIPOR2
ADIPOR1	IGF1R
ADIPOR1	CAV3
BTNL3	XDH
DYNLT4	DYNLT1
DYNLT4	DYNLRB1
DYNLT4	DYNLRB2
DYNLT4	DYNC2I1
DYNLT4	DYNLL2
DYNLT4	DYNC2I2
DYNLT4	DYNC1H1
DYNLT4	DYNC2H1
DYNLT4	DYNLT2
DYNLT4	DYNC1I2
DYNLT4	NUDCD3
DYNLT4	DYNC2LI1
DYNLT4	TPR
DYNLT4	DYNLL1
DYNLT4	DYNLT3
PHF10	H3C4
PHF10	RELA
PHF10	H4C12
PHF10	H3C7
PHF10	ACTG1
PHF10	H3C11
PHF10	H3C1
PHF10	H4C11
PHF10	H3C10
PHF10	BCL11B
PHF10	H4C9
PHF10	H4C14
PHF10	H4C1
PHF10	BCL11A
PHF10	H2BC6
PHF10	H2BC8
PHF10	H3C8
PHF10	H4C13
PHF10	DPF1
PHF10	H4C16
PHF10	BCL7B
PHF10	H4C3
PHF10	H4C2
PHF10	H2BC21
PHF10	H4C4
PHF10	H4C5
PHF10	BICRA
PHF10	H4C15
PHF10	BRD2
PHF10	H3C6
PHF10	H3C12
PHF10	H2AC6
PHF10	H3C2
PHF10	BRD9
PHF10	H2BC10
PHF10	H3C3
PHF10	H2BC7
PHF10	ACTB
PHF10	ARID1B
SOX18	CLDN15
SOX18	RBPJ
VWC2	SHISA8
VWC2	GRIK3
VWC2	PTK2B
VWC2	HTR3D
VWC2	CACNG5
VWC2	DLG4
VWC2	CACNG7
VWC2	SHISA7
VWC2	GRIA1
VWC2	GRIN3A
VWC2	GRIN2B
VWC2	GRIN1
VWC2	GRIK4
VWC2	SHISA6
VWC2	HTR3E
VWC2	GRIK2
VWC2	HTR3A
VWC2	GRIA3
VWC2	SHISA9
FPR3	FPR1
FPR3	FPR2
FPR3	ANXA1
HNRNPA1	RBM8A
HNRNPA1	POLR2E
HNRNPA1	POLR2H
HNRNPA1	MRPL28
HNRNPA1	GTF2F1
HNRNPA1	YBX1
HNRNPA1	SMN1
HNRNPA1	PPIL1
HNRNPA1	SSB
HNRNPA1	SRSF2
HNRNPA1	ARRB1
HNRNPA1	TP53BP1
HNRNPA1	BRCA1
HNRNPA1	DDX3X
HNRNPA1	HNRNPA1L3
HNRNPA1	ABHD16A
HNRNPA1	RPS6
HNRNPA1	SRSF4
HNRNPA1	FASTKD2
HNRNPA1	EIF4A3
HNRNPA1	POLR2F
HNRNPA1	TIA1
HNRNPA1	SRSF5
HNRNPA1	JUN
HNRNPA1	POLR2K
HNRNPA1	LIN28A
HNRNPA1	PRRC2A
HNRNPA1	MRPS18A
HNRNPA1	POLR2B
TNNI3	TPM1
TNNI3	TNNT3
TNNI3	TNNT1
TNNI3	ACTA1
TNNI3	PVALEF
TNNI3	TPM2
TNNI3	TPM4
TNNI3	TPM3
TNNI3	TNNC2
TNNI3	RASSF10
TNNI3	FPGT-TNNI3K
TNNI3	TNNI2
TNNI3	DMD
RIOK3	RACK1
RIOK3	RIOK1
RIOK3	LTV1
RIOK3	NOP14
RPS2	MRPL21
RPS2	PDCD11
RPS2	RPL17-C18orf32
RPS2	SPDYE9
RPS2	MRPL47
RPS2	RPL36AL
RPS2	EIF1AD
RPS2	DYRK2
RPS2	EIF3I
RPS2	RPL36A
RPS2	RPL39L
RPS2	SELENOP
RPS2	UTP11
RPS2	CXorf66
RPS2	SRP19
RPS2	DOCK4
RPS2	TRMT112
RPS2	MRPS6
RPS2	EIF1AX
RPS2	YBX1
RPS2	SECISBP2
RPS2	UBL4A
RPS2	RPL35A
RPS2	WDR46
RPS2	MRRF
RPS2	RPS4Y2
RPS2	DDX47
RPS2	MRPS16
RPS2	UTP25
RPS2	EIF3H
RPS2	RPL13A
RPS2	HBS1L
RPS2	LTV1
RPS2	SEC61G
RPS2	MCTS1
RPS2	MRPL36
RPS2	SPDYE15
RPS2	EIF3A
RPS2	ISG15
RPS2	LYAR
RPS2	SPDYE11
RPS2	RPL26L1
RPS2	UBA52
RPS2	MRPS2
RPS2	EIF3CL
RPS2	RACK1
RPS2	PDCD2
RPS2	SKIC8
RPS2	NSA2
RPS2	MRPL23
RPS2	EIF2S2
RPS2	EIF4G1
RPS2	EMG1
RPS2	EIF3M
RPS2	NFX1
RPS2	FLT3LG
RPS2	RPL34
RPS2	SERBP1
RPS2	SPDYE8
RPS2	WDR31
RPS2	CCDC124
RPS2	DICER1
RPS2	RPL36
RPS2	ZNF277
RPS2	DDX52
RPS2	SNU13
RPS2	AKNAD1
RPS2	EIF3B
RPS2	RPL39
RPS2	EIF1AY
RPS2	RPS10-NUDT3
RPS2	RPL28
RPS2	HABP4
RPS2	EIF3F
RPS2	MRPL9
RPS2	LRRC47
RPS2	EIF1
RPS2	RSRC1
RPS2	EIF2A
RPS2	NOP14
RPS2	RPL7L1
RPS2	TPT1
RPS2	DAP3
RPS2	SPDYE14
RPS2	GSPT1
RPS2	PPP1R26
RPS2	ETF1
RPS2	MRPL19
RPS2	SRP54
RPS2	FCF1
RPS2	SPDYE13
RPS2	RPL36A-HNRNPH2
RPS2	MRPL41
RPS2	IFI35
RPS2	RRP12
RPS2	MRPS14
RPS2	MRPL22
RPS2	EIF3L
RPS2	RPL22L1
RASAL3	HRAS
RASAL3	NRAS
PALM	ZDHHC8
CAV3	ADCY5
CAV3	PARVB
CAV3	HSP90AB1
CAV3	CACNA1S
CAV3	FXYD1
CAV3	SGCB
CAV3	GP1BB
CAV3	DLG1
CAV3	PRKACG
CAV3	CALML5
CAV3	PGM5
CAV3	JPH2
CAV3	SNTB1
CAV3	GP5
CAV3	ANXA2
CAV3	CAVIN1
CAV3	SNTG1
CAV3	TRPC1
CAV3	TGFBR1
CAV3	REEP2
CAV3	ITGB1
CAV3	DYSF
CAV3	RYR1
CAV3	ACVR1B
CAV3	ATP1A1
CAV3	REEP1
CAV3	ANXA6
CAV3	FLNA
CAV3	SGCE
CAV3	ITGB3
CAV3	CALML4
CAV3	PRKACB
CAV3	SGCZ
CAV3	SRC
CAV3	ANXA1
CAV3	DMD
LIN54	TUSC3
LIN54	MAX
LIN54	TIMM8A
LIN54	E2F5
LIN54	RBBP7
LIN54	DR1
LIN54	TFDP1
LIN54	S100A7
LIN54	FOXM1
LIN54	TBX18
TP53BP2	FRMD6
TP53BP2	TJP1
TP53BP2	RUNX2
TP53BP2	PARD6B
TP53BP2	RAN
TP53BP2	SMURF1
TP53BP2	WWOX
TP53BP2	CTNNB1
TP53BP2	S100A8
TP53BP2	TP73
NANOS3	PUM1
ZNF93	SMARCAD1
CYP1A2	CYP1A1
CYP1A2	XDH
CYP1A2	CYP3A4
CYP1A2	GAPDH
CYP1A2	CYP1B1
CYP1A2	CYP2E1
CYP1A2	FECH
DMKN	BAG6
DMKN	RBM24
ZNF189	NOL12
FBXO38	FGL1
PRDX6	GPX3
PRDX6	GPX8
PRDX6	GPX7
PRDX6	GPX2
PRDX6	GPX5
PRDX6	TXNDC12
PRDX6	GPX6
CS	ACLY
CS	FH
CS	IDH1
CS	C15orf40
CS	STEEP1
SLPI	ELANE
SLPI	ANXA8
OBP2A	OBP2B
SPINT1	HGFAC
DYRK2	DCAF1
DYRK2	DCAF7
SERPINA12	DENND1B
ICAM4	ITGB2
ICAM4	ETS1
ICAM4	GYPB
ICAM4	ITGAL
CREB3	CHD1
CREB3	CRTC2
CREB3	CREB1
CREB3	JUN
CREB3	CREB3L1
CREB3	CREBZF
CREB3	OGT
CREB3	TAF4B
CREB3	HTT
CREB3	ATF6B
CREB3	PDGFC
CREB3	CREB5
PDZK1	SLC19A3
PDZK1	SLC34A3
PDZK1	SLC26A3
PDZK1	PEX5
PDZK1	SRC
EVC2	EFCAB7
EVC2	IQCE
NCR3	FCGR1A
NCR3	CD247
NCR3	CD59
NCR3	PVR
NCR3	HLA-E
NCR3	NCR2
TEX9	NOL4L
TEX9	CCDC14
BTNL8	TMEM131L
BTNL8	DNAJC16
BTNL8	TMEM106B
BTNL8	XDH
KIR2DL3	PTPN6
KIR2DL3	PTPN11
KIR2DL3	KLRC1
KIR2DL3	B2M
KIR2DL3	HLA-B
KIR2DL3	KIR3DL1
KIR2DL3	KLRC2
KIR2DL3	HLA-A
KIR2DL3	DYNLT1
TRPV2	INPP5F
TRPV2	SDC3
TRPV2	TRPM7
TRPV2	SHISA6
TRPV2	TRPM2
ERBB4	TGFA
ERBB4	AREG
ERBB4	CRKL
ERBB4	ESR1
ERBB4	NRG4
ERBB4	MAGI2
ERBB4	UBC
ERBB4	SRC
ERBB4	DLG2
ERBB4	MATK
ERBB4	GABRA1
ERBB4	CD44
ERBB4	GABRG2
ERBB4	NRG3
ERBB4	BTC
ERBB4	UBA52
ERBB4	DIAPH1
ERBB4	UBB
ERBB4	RHOA
ERBB4	CFL1
ERBB4	S100A4
ERBB4	PTK6
ERBB4	GABRG3
ERBB4	DLG3
ERBB4	DLG1
ERBB4	GABRQ
ERBB4	GRB7
ERBB4	PIK3R1
NUP43	RANGAP1
NUP43	CLSTN2
NUP43	NUP188
NUP43	RAE1
NUP43	NDC1
NUP43	UBE2I
NUP43	NUP88
NUP43	LAGE3
NUP43	NUP58
NUP43	RPL26L1
NUP43	NUP62
NUP43	NUP214
NUP43	TPR
SLC25A15	HNRNPA2B1
SNX18	ADAM9
SNX18	BMP2
SNX18	DNM2
SNX18	SNX9
OAS2	ACACA
OAS2	CLK3
OAS2	OAS1
OAS2	CKAP2
OAS2	PRKG1
ANKRD55	IFT52
ANKRD55	IFT70A
ANKRD55	IFT70B
FOXM1	SMARCA4
FOXM1	LIN52
FOXM1	TK1
FOXM1	UBE2I
FOXM1	ESR1
FOXM1	E2F4
FOXM1	RBBP4
FOXM1	PAX2
FOXM1	ELAVL1
FOXM1	DEPDC1
FOXM1	CCNL2
FOXM1	PHGDH
FOXM1	NCOA2
FOXM1	ALKBH5
SAMD11	SAMD7
BORCS7	KXD1
BORCS7	BCAS4
BORCS7	BORCS6
BORCS7	BORCS8
BORCS7	BLOC1S1
BORCS7	LAMTOR2
BORCS7	LAMTOR4
BORCS7	SNAPIN
BORCS7	BLOC1S2
BORCS7	LAMTOR3
BORCS7	BLOC1S6
NRF1	XRCC6
NRF1	GABPA
NRF1	PARP1
NRF1	KDM1A
SNRPD2	CRNKL1
SNRPD2	PPIE
SNRPD2	SFTPD
SNRPD2	SMU1
SNRPD2	DDX39B
SNRPD2	CWC27
SNRPD2	SMN2
SNRPD2	DDX46
SNRPD2	SPACA6
SNRPD2	CACTIN
SNRPD2	LUC7L3
SNRPD2	RBMXL3
SNRPD2	XAB2
SNRPD2	SNRPN
SNRPD2	ISY1-RAB43
SNRPD2	SNUPN
SNRPD2	DDX42
SNRPD2	PRPF40B
SNRPD2	CWC25
SNRPD2	CWC15
SNRPD2	PUF60
SNRPD2	IK
SNRPD2	LARP7
SNRPD2	EIF4A3
SNRPD2	NKAP
SNRPD2	SMNDC1
SNRPD2	NCBP1
SNRPD2	BUD31
SNRPD2	CHERP
SNRPD2	LSM5
SNRPD2	BCAS2
SNRPD2	RBM41
SNRPD2	SNRNP35
SNRPD2	U2SURP
SNRPD2	CDC40
SNRPD2	PRPF39
SNRPD2	SCNM1
SNRPD2	ZMAT5
SNRPD2	SNU13
SNRPD2	PRPF40A
SNRPD2	RBM8A
SNRPD2	CTNNBL1
SNRPD2	PRPF18
SNRPD2	ZCCHC10
SNRPD2	TFIP11
SNRPD2	KIN
SNRPD2	FMC1-LUC7L2
SNRPD2	RNF113A
SNRPD2	RNPC3
SNRPD2	PPIL1
SNRPD2	PRMT1
SNRPD2	UBL5
SNRPD2	WBP4
SNRPD2	PPIL2
SNRPD2	MAGOH
SNRPD2	CWC22
SNRPD2	PRKRIP1
SNRPD2	SRSF10
SNRPD2	ERH
SNRPD2	DHX16
PTGES	PTGES3
PTGES	PTGES2
MESP2	TCF12
MESP2	TCF4
BAZ1B	TAF1C
BAZ1B	NCK1
BAZ1B	RNASEK-C17orf49
BAZ1B	POLE3
BAZ1B	POLR1C
BAZ1B	POLR1B
BAZ1B	POLR1E
BAZ1B	H3C1
BAZ1B	C17orf49
BAZ1B	SMARCD2
BAZ1B	HDAC9
BAZ1B	DDX21
BAZ1B	TAF1D
BAZ1B	POLR2E
BAZ1B	POLR2H
BAZ1B	POLR2K
BAZ1B	CECR2
BAZ1B	POLR2F
BAZ1B	BAZ2A
BAZ1B	POLR1G
BAZ1B	ACTL6A
BAZ1B	H2AX
BAZ1B	RBBP7
BAZ1B	RBBP4
PYCR2	CDC27
PYCR2	PRODH
PYCR2	ANAPC16
PYCR2	NUDT5
PYCR2	MYO1F
CEP97	NDUFAB1
CEP97	NDUFA13
CEP97	NDUFV3
CEP97	NDUFA6
CEP97	NDUFA8
CEP97	NDUFB3
CEP97	MT-ND4
CEP97	MT-ND6
CEP97	NDUFB6
CEP97	NDUFA3
CEP97	NDUFS2
CEP97	NDUFV1
CEP97	MT-ND4L
CEP97	CEP104
CEP97	NDUFA5
CEP97	MT-ND3
STMN4	TUBB2A
STMN4	VTA1
STMN4	TRAPPC4
STMN4	TRAPPC2
STMN4	TRAPPC2L
STMN4	TRAPPC5
STMN4	TRAPPC3
STMN4	TUBA1A
HRH3	DRD1
HRH3	HRH2
HRH3	DRD2
FAM221A	SNX6
FAM221A	SNX2
ACER2	CERS6
ACER2	ASAH2
ACER2	ASAH1
PDE4B	CACNA1B
PDE4B	CACNA2D4
PDE4B	CACNB4
PDE4B	EFCAB9
PDE4B	NDE1
PDE4B	TMEM262
PDE4B	CATSPERG
PDE4B	CATSPER2
PDE4B	CACNA1E
PDE4B	CACNA1G
PDE4B	CACNA1S
PDE4B	CACNA2D1
PDE4B	CACNG7
PDE4B	CATSPERD
PDE4B	CACNA2D2
PDE4B	PDE4D
PDE4B	CACNA2D3
PDE4B	AKAP5
PDE4B	ADCY3
PDE4B	HSPA2
PDE4B	FKBP1A
PDE4B	CATSPERE
PDE4B	CACNA1F
PDE4B	AKAP7
PDE4B	CACNA1A
PDE4B	PIK3CG
PDE4B	TMEM249
PDE4B	CATSPER4
PDE4B	CACNB1
PDE4B	CATSPERZ
PDE4B	RYR1
AURKAIP1	MRRF
AURKAIP1	MRPL55
AURKAIP1	MRPS30
AURKAIP1	MRPL21
AURKAIP1	METTL15
AURKAIP1	MRPL50
AURKAIP1	MRPL47
AURKAIP1	MRPL9
AURKAIP1	MRPL52
AURKAIP1	MRPL18
AURKAIP1	MRPS12
AURKAIP1	MRPL36
AURKAIP1	CHCHD1
AURKAIP1	MRPL19
AURKAIP1	MTIF3
AURKAIP1	MRPL24
AURKAIP1	MRPL42
AURKAIP1	MRPL28
AURKAIP1	TFB1M
AURKAIP1	MRPL14
AURKAIP1	METTL17
AURKAIP1	MRPL2
AURKAIP1	MRPS6
AURKAIP1	MRPL37
AURKAIP1	MRPL41
AURKAIP1	MRPS18A
AURKAIP1	MRPL23
AURKAIP1	MRPL22
EZHIP	POLR2F
EZHIP	POLR2E
EZHIP	POLR2H
EZHIP	POLR2K
EZHIP	TP53BP1
CD5	CD2
CD5	GRB2
CD5	GOPC
CD5	IGLL5
CD5	SPN
CD5	CD163
CD5	IL6
CD5	CD5L
CD5	PIK3R1
CD5	FYN
RNF41	UBC
RNF41	PRKN
RNF41	UBA52
RNF41	NRG2
RNF41	UBB
RNF41	USP46
PPM1G	H2AC18
PPM1G	STMN2
PPM1G	TP53BP1
PPM1G	PPP1R12A
PPM1G	H2BC11
PPM1G	YBX1
PPM1G	H2BC21
PPM1G	H2AX
PLD1	RAC1
PLD1	STXBP1
PLD1	PLD4
PLD1	CFL1
PLD1	PLD3
YPEL1	FBXL2
YPEL1	STRN3
YPEL1	STRN4
NOXA1	NCF2
NOXA1	CYBB
NOXA1	NCF4
NOXA1	DVL1
NOXA1	RIMBP3
NOXA1	NAA10
NOXA1	AKT1
NOXA1	SH3PXD2A
NOXA1	DUOX2
NOXA1	RNASE1
NOXA1	RAC1
NOXA1	NOXO1
NOXA1	RFK
NOXA1	SMUG1
SERPINA6	TRPV1
FERMT2	ITGB1
FERMT2	PICALM
FERMT2	FLNA
FERMT2	ITGB3
FERMT2	PFKM
FERMT2	RAC1
FERMT2	TCF7L2
POLR2K	UBC
POLR2K	TIAL1
POLR2K	MYO1C
POLR2K	MLLT3
POLR2K	UPK3BL2
POLR2K	TAF7L
POLR2K	PPP2CA
POLR2K	TAF1L
POLR2K	RTF1
POLR2K	MED18
POLR2K	H4C13
POLR2K	CCDC17
POLR2K	SRSF2
POLR2K	SUPT5H
POLR2K	MED22
POLR2K	H2BC3
POLR2K	POU2F1
POLR2K	TAF1C
POLR2K	GTF2H3
POLR2K	CTR9
POLR2K	TAF1D
POLR2K	H4C4
POLR2K	ZNF143
POLR2K	H4C3
POLR2K	ELOA
POLR2K	H4C2
POLR2K	H3C15
POLR2K	TAF15
POLR2K	H2BC15
POLR2K	H2AC16
POLR2K	H2BC14
POLR2K	DEK
POLR2K	ESRP2
POLR2K	SNRNP70
POLR2K	INTS2
POLR2K	INTS1
POLR2K	H2AC6
POLR2K	H2BC12L
POLR2K	H4C14
POLR2K	H2BC11
POLR2K	H2AC13
POLR2K	GTF3C2
POLR2K	H4C12
POLR2K	POLR3G
POLR2K	MED6
POLR2K	GTF2B
POLR2K	RBFOX2
POLR2K	HNRNPH1
POLR2K	MED24
POLR2K	H2AC15
POLR2K	POLR3GL
POLR2K	H2AB1
POLR2K	ERCC2
POLR2K	CAVIN1
POLR2K	PTBP1
POLR2K	INTS7
POLR2K	H2BC21
POLR2K	H2AC11
POLR2K	SNAPC3
POLR2K	TAF9
POLR2K	UPK3BL1
POLR2K	H2AX
POLR2K	TIA1
POLR2K	POLR1G
POLR2K	MYBBP1A
POLR2K	H2BC17
POLR2K	CCNK
POLR2K	H2AC4
POLR2K	ESR1
POLR2K	H4C11
POLR2K	TAF11
POLR2K	H4C9
POLR2K	H2BC12
POLR2K	GTF3C4
POLR2K	GTF3A
POLR2K	EAF1
POLR2K	RNMT
POLR2K	ESRP1
POLR2K	TAF6
POLR2K	H2AC17
POLR2K	GTF3C5
POLR2K	UVSSA
POLR2K	H2BC13
POLR2K	NCBP1
POLR2K	SIDT1
POLR2K	CUL4B
POLR2K	MED23
POLR2K	BDP1
POLR2K	TAF5
POLR2K	HNRNPF
POLR2K	ERCC6
POLR2K	H2BC26
POLR2K	INTS9
POLR2K	DDX21
POLR2K	POLR3F
POLR2K	NELFCD
POLR2K	TAF1
POLR2K	H2BC9
POLR2K	H3C12
POLR2K	H2AC18
POLR2K	MED29
POLR2K	TAF4B
POLR2K	NELFE
POLR2K	CDC73
POLR2K	GTF2E2
POLR2K	GTF2A1
POLR2K	INTS11
POLR2K	H2AJ
POLR2K	H3C14
POLR2K	TAF8
POLR2K	H4C16
POLR2K	TCEA1
POLR2K	AGO1
POLR2K	KPRP
POLR2K	TAF13
POLR2K	CUL4A
POLR2K	RNGTT
POLR2K	BRF1
POLR2K	UBA52
POLR2K	ELOC
POLR2K	INTS4
POLR2K	H4C1
POLR2K	POLR2J3
POLR2K	H4C15
POLR2K	H4C5
POLR2K	GTF2A2
POLR2K	GTF3C1
POLR2K	LPAR5
POLR2K	NELFA
POLR2K	RPRD2
POLR2K	GTF3C6
POLR2K	INTS8
POLR2K	CROCC
POLR2K	UBB
POLR2K	SKIC8
POLR2K	TAF2
POLR2K	GTF2H5
POLR2K	CDK9
MCPH1	H2AX
MCPH1	BRCA1
MCPH1	SET
MCPH1	NCAPG2
MCPH1	NCAPD3
MCPH1	CRACR2A
MCPH1	VDAC1
POU1F1	ZFHX3
POU1F1	JUN
POU1F1	ESRRG
POU1F1	ETS1
POU1F1	PITX2
POU1F1	NR1I3
POU1F1	NKX2-2
UPK3BL1	POLR1C
UPK3BL1	POLR1B
UPK3BL1	POLR2B
ADCY2	GNAS
ADCY2	GNAI3
ADCY2	GNAI1
ADCY2	GNAT3
ADCY2	ADCY5
ADCY2	GNAZ
ADGRG5	GNB1
UBE4B	UBE2D1
UBE4B	UBQLN2
UBE4B	UBE2J1
UBE4B	HSPA8
UBE4B	RAD23A
UBE4B	RAD23B
UBE4B	ATXN3
UBE4B	PCID2
SP100	ATRX
SP100	H3C2
SP100	PNMA2
SP100	SUMO3
SP100	H3-7
SP100	GIPC2
SP100	H3C11
SP100	TRAF3IP3
SP100	SCO2
SP100	H3C14
SP100	H3-4
SP100	H3C3
SP100	H3C15
SP100	TRIM33
SP100	H3C12
SP100	MX1
SP100	TP53BP1
SP100	H3-3A
SP100	H3C6
SP100	TIMM50
SP100	ASS1
SP100	GCDH
SP100	DCAF7
SP100	H3C8
SP100	H3C10
SP100	H3C1
SP100	H3C4
SP100	DBT
SP100	H3C7
RBM5	TP53BP1
RBM5	DHX9
RBM5	IK
RBM5	HTATSF1
RBM5	ALYREF
RBM5	CDC40
RBM5	DDX39B
RBM5	SMU1
RBM5	RBM17
RBM5	PLRG1
RBM5	SRRT
RBM5	PRPF40A
PUS7L	GTPBP3
PUS7L	GTPBP8
PUS7L	MALSU1
PUS7L	MRPL47
PUS7L	MRPL21
PUS7L	MRPL24
PRMT7	SMURF1
PRMT7	PRMT8
LAMTOR4	ATP6V1G1
LAMTOR4	RGP1
LAMTOR4	C9orf72
LAMTOR4	YWHAB
LAMTOR4	DEPDC5
LAMTOR4	ATP6V1G3
LAMTOR4	CDKN2A
LAMTOR4	ATP6V0E1
LAMTOR4	EIF2B3
LAMTOR4	AKAP7
LAMTOR4	ATP6V0E2
LAMTOR4	BLOC1S1
LAMTOR4	BORCS6
LAMTOR4	ATG13
LAMTOR4	ATP6V1F
LAMTOR4	ATP6V1C1
LAMTOR4	ATP6V1H
LAMTOR4	MLST8
LAMTOR4	AKT1S1
LAMTOR4	MTOR
LAMTOR4	SMCR8
LAMTOR4	DOCK1
LAMTOR4	RIC1
LAMTOR4	ATP6V0B
LAMTOR4	BLOC1S2
LAMTOR4	SNAPIN
LAMTOR4	TFEB
TRIM29	DCTN1
XIRP1	PGM5
PARD6G	CRB3
PARD6G	F11R
PARD6G	PTEN
PARD6G	WWC1
PARD6G	RAC1
PARD6G	MAGI1
EPB41L3	TRIOBP
EPB41L3	WHRN
EPB41L3	CAPZA2
EPB41L3	MYO7A
EPB41L3	NRXN3
EPB41L3	NRXN1
EPB41L3	GRXCR2
EPB41L3	TPRN
EPB41L3	ESPN
EPB41L3	SPTAN1
EPB41L3	NLGN3
EPB41L3	NLGN1
EPB41L3	MYO3A
EPB41L3	EPB41
EPB41L3	CNTNAP2
EPB41L3	EPS8
EPB41L3	XIRP2
EPB41L3	DDAH2
EPB41L3	NLGN4Y
EPB41L3	NLGN4X
EPB41L3	TWF1
EPB41L3	RDX
EPB41L3	GRXCR1
EPB41L3	PJVK
EPB41L3	MYO3B
EPB41L3	NINJ2
EPB41L3	GSN
EPB41L3	MYO15A
EPB41L3	CAPZB
EPB41L3	CASK
EPB41L3	EPS8L2
EPB41L3	MYO1C
EPB41L3	PRMT1
EPB41L3	MSN
EPB41L3	MPP1
EPB41L3	SPTBN1
SKOR1	LBX1
TCL1B	MED29
TCL1B	MED13
TCL1B	MED24
TCL1B	MTCP1
TCL1B	AKT1
TCL1B	TCL1A
TCL1B	MED22
KLHL7	KLHL2
KLHL7	PEF1
KLHL7	KLHL13
KLHL7	KLHL42
KLHL7	KLHL12
KLHL7	ZSWIM8
KLHL7	KBTBD7
KLHL7	KCTD13
KLHL7	ENC1
KLHL7	SPOP
KLHL7	GLMN
KLHL7	CCR6
KLHL7	GAN
KLHL7	KEAP1
KLHL7	KLHL21
KLHL7	KBTBD6
KLHL7	KCTD17
KLHL7	LZTR1
KLHL7	KLHL9
KLHL7	KBTBD8
KLHL7	KLHL24
KLHL7	CCRL2
FOXN3	SIN3A
FOXN3	RFX3
FOXN3	HDAC8
FOXN3	HDAC2
FOXN3	HDAC1
CFAP77	PIERCE2
CFAP77	CFAP90
CFAP77	NME7
CFAP77	EFHC2
CFAP77	CFAP107
CFAP77	CFAP141
CFAP77	TUBA1A
CFAP77	CFAP126
CFAP77	CFAP95
CFAP77	CFAP276
CFAP77	PIERCE1
CFAP77	EFHC1
CFAP77	CIMIP2B
CFAP77	SPACA9
CFAP77	CFAP53
CFAP77	CFAP210
CFAP77	CFAP45
CFAP77	RIBC2
CFAP77	TEKT3
PKN1	RAC1
PKN1	H2AB1
PKN1	MAP2K3
PKN1	H2AJ
PKN1	H2BC11
PKN1	H2BC17
PKN1	KDM4C
PKN1	H2AX
PKN1	H2BC21
PKN1	KDM1A
PKN1	H2BC3
PKN1	H2BC13
PKN1	MAP3K20
PKN1	PKN2
PKN1	H2BC12
PKN1	H2AC18
PKN1	H2BC12L
PKN1	H3C12
PKN1	H2AC6
PKN1	H2BC9
PKN1	H2BC14
PKN1	AKT1
PKN1	H2BC15
PKN1	H2BC26
PKN1	NCOA2
PKN1	AR
P2RX2	VSNL1
P2RX2	P2RX4
P2RX2	P2RX6
VMAC	RPL22L1
CCDC18	CDK5RAP2
CCDC18	PCNT
SEC24C	HLA-E
SEC24C	SEC13
SEC24C	HLA-DRB1
SEC24C	SEC23IP
SEC24C	HLA-DRB5
SEC24C	HLA-DRA
SEC24C	GRIA1
SEC24C	SEC31B
SEC24C	SEC31A
SEC24C	SAR1B
SEC24C	SAR1A
SEC24C	B2M
SEC24C	PEF1
SEC24C	SEC24B
SEC24C	GOSR2
SEC24C	HLA-DQB1
SEC24C	HLA-B
SEC24C	HLA-DPA1
SEC24C	TMED7
SEC24C	KLHL12
SEC24C	SREBF2
SEC24C	FOLR1
SEC24C	SREBF1
SEC24C	LMAN2L
SEC24C	GOLGA2
SEC24C	HLA-DPB1
SEC24C	AREG
SEC24C	HLA-G
SEC24C	F8
SEC24C	ADRA2B
SEC24C	SERPINA1
SEC24C	CD59
SEC24C	HLA-DQB2
SEC24C	HLA-C
SEC24C	PRRC1
SEC24C	MIA2
SEC24C	SEC22B
SEC24C	HLA-A
SEC24C	HLA-DQA2
SEC24C	TGFA
SEC24C	TPM3
SEC24C	SH3KBP1
SEC24C	MCFD2
SEC24C	F5
BABAM2	PCGF3
BABAM2	ANKRD39
BABAM2	PHC3
BABAM2	CDC20B
BABAM2	PCGF2
BABAM2	ANAPC10
BABAM2	PHC1
BABAM2	RAD51
BABAM2	SUMO2
BABAM2	ABRAXAS1
BABAM2	ANAPC15
BABAM2	H2AC12
BABAM2	UBE2C
BABAM2	FZR1
BABAM2	UGGT2
BABAM2	CDC26
BABAM2	ANAPC16
BABAM2	CDC27
BABAM2	CDC23
BABAM2	H2AC13
BABAM2	CDC16
BABAM2	ANAPC11
BABAM2	UIMC1
BABAM2	ANAPC4
BABAM2	BRCA1
BABAM2	H2AC6
BABAM2	H2AC18
BABAM2	WWP2
BABAM2	ANAPC13
BABAM2	RING1
BABAM2	RNF2
BABAM2	BMI1
BABAM2	BRCA2
BABAM2	USP7
BABAM2	CDC20
BABAM2	PCGF6
BABAM2	BRCC3
BABAM2	CIMIP6
BABAM2	ANAPC7
BABAM2	MDC1
BABAM2	H2AC25
BABAM2	BCOR
BABAM2	BABAM1
GPR18	SERPINB4
GPR18	ALDH3A1
YIF1B	RAB1A
YIF1B	MDC1
NBR1	MAP3K3
NBR1	PRKCA
NBR1	CALCOCO2
NBR1	GABARAPL1
NBR1	MAP1LC3B2
NBR1	OPTN
NBR1	PEX5
NBR1	UBB
NBR1	MAP1LC3C
NBR1	ATG12
NBR1	RO60
NBR1	TRIM63
NBR1	UBA52
LCTL	ITGA8
NOSIP	TNNC2
NOSIP	TP53BP1
NOSIP	NOS1
NOSIP	POLL
NOSIP	PRKG1
TNFSF13	TNFSF13B
TNFSF13	XPO1
TNFSF13	SET
TNFSF13	ELAVL1
TNFSF13	DPCD
TNFSF13	NUP214
TNFSF13	ANP32A
TCEA2	ERCC6
TCEA2	ELOA
TCEA2	PEX2
TCEA2	CTR9
TCEA2	NUFIP1
TCEA2	NELFCD
TCEA2	AFF1
TCEA2	ELOF1
TCEA2	MLLT3
TCEA2	EAF1
TCEA2	SUPT5H
TCEA2	RTF1
TCEA2	ELP4
TCEA2	CDK12
TCEA2	POLR2B
TCEA2	NELFA
TCEA2	CCNK
TCEA2	CDK9
TCEA2	ZC3H8
TCEA2	SKIC8
TCEA2	ELP2
TCEA2	GTF2B
TCEA2	NELFE
TCEA2	CDC73
TCEA2	TTF2
TCEA2	KRTAP5-9
TCEA2	ERCC2
TCEA2	ELOC
TCEA2	AFF3
USP1	RPA2
USP1	WDR20
USP1	UNC45A
USP1	RFC4
USP1	UBA52
USP1	UBB
USP1	RFC5
USP1	RFC1
USP1	RFC3
USP1	WDR5
USP7	H2AX
USP7	H2BC21
USP7	BCL6
USP7	KCTD20
USP7	YWHAB
USP7	BUB3
USP7	KDM2B
USP7	HDAC6
USP7	PRMT1
USP7	PSMB5
USP7	H2BC3
USP7	PNMA2
USP7	UBB
USP7	HDAC1
USP7	UBA52
USP7	NEDD4
USP7	NMRAL1
USP7	PSMB8
USP7	YWHAZ
USP7	MARCHF7
USP7	FASTKD2
USP7	BECN1
USP7	POTEC
USP7	RAE1
TPSAB1	TPSB2
HOXA9	KMT2A
HOXA9	PBX1
HOXA9	GTF2E2
HOXA9	PBX3
HOXA9	HDAC1
PRRC2C	SERBP1
MEAK7	ATP6V1F
MEAK7	ATP6V1G1
MEAK7	ATP6V1C1
MEAK7	ATP6V1H
MEAK7	NMT2
MEAK7	ATP6AP1
MEAK7	RNASEK
MEAK7	ATP6AP2
MEAK7	ATP6V0B
MEAK7	ATP6V0E1
GFRAL	RET
GFRAL	GDNF
RAPGEF5	ESR2
MCCC2	PCCB
MCCC2	MZT1
MCCC2	RECK
MCCC2	DNMT1
MCCC2	PC
MCCC2	TECPR1
MCCC2	NELFCD
MCCC2	PCCA
MCCC2	ACACA
MAP4K4	RDX
MAP4K4	B3GAT1
MAP4K4	PDCD10
MAP4K4	ATL1
MAP4K4	MAP3K1
GJA4	GJB3
GJA4	GJA5
GJA4	GJC1
GJA4	GJB2
GJA4	GJB1
DPYSL3	MYO1A
DPYSL3	FYN
DPYSL3	PDLIM5
DPYSL3	PRDM1
DPYSL3	CDK5
DPYSL3	PLXNA4
DPYSL3	PDLIM1
DPYSL3	PDLIM7
DPYSL3	RHOA
DPYSL3	PRICKLE4
DPYSL3	MYO3A
DPYSL3	DUSP22
DPYSL3	SMTNL1
DPYSL3	KIZ
DPYSL3	CD2AP
DPYSL3	TTLL6
DPYSL3	NCKAP1
DPYSL3	MYO1C
DPYSL3	PLXNA1
DPYSL3	SMTN
DPYSL3	SMTNL2
DPYSL3	PLXNA2
DPYSL3	ESPN
DPYSL3	LDB3
DPYSL3	MYO6
DPYSL3	PLXNA3
KPNA1	RPGR
KPNA1	SNUPN
KPNA1	RCC1
KPNA1	LARP7
KPNA1	MYBBP1A
KPNA1	HNRNPC
KPNA1	IRF9
KPNA1	DFFA
KPNA1	KPNA2
MAGEH1	EID3
MAGEH1	NSMCE4A
MAGEH1	MOAP1
ATR	H3-4
ATR	H2BC11
ATR	SMC3
ATR	FANCA
ATR	SYCP3
ATR	SYCP2
ATR	DCP2
ATR	RAD50
ATR	UBE2T
ATR	RFC4
ATR	RAD9B
ATR	H2BC21
ATR	RAD1
ATR	FANCB
ATR	FANCG
ATR	FAAP20
ATR	H2BC17
ATR	H2AX
ATR	SRPRB
ATR	DNA2
ATR	RHNO1
ATR	H2BC12
ATR	RFC5
ATR	H2BC3
ATR	REC8
ATR	H2BC13
ATR	MCM10
ATR	EXO1
ATR	TIMELESS
ATR	H2BC26
ATR	TP53BP1
ATR	RFC3
ATR	RBBP8
ATR	FANCL
ATR	H2BC12L
ATR	H2BC9
ATR	STAG1
ATR	FAAP24
ATR	H2BC14
ATR	H2BC15
ATR	STAG3
ATR	CENPX
ATR	RAD52
ATR	SMC1B
CORO2A	ACTB
CORO2A	YPEL5
CORO2A	POTEF
ADRB3	FGF21
ADRB3	ADRB1
CDK5RAP2	HAUS5
CDK5RAP2	HAUS6
CDK5RAP2	WDR62
CDK5RAP2	CROCC
CDK5RAP2	LRRC49
CDK5RAP2	CEP112
CDK5RAP2	OFD1
CDK5RAP2	KIFC1
CDK5RAP2	HAUS7
CDK5RAP2	CCDC14
UGT1A10	UGT1A4
UGT1A10	UGT1A8
UGT1A10	UGT1A7
UGT1A10	UGT1A9
UGT1A10	UGT1A3
MRRF	MRPL42
MRRF	MRPL24
MRRF	MRPL28
MRRF	RPL3
MRRF	RPL26L1
MRRF	RPS14
MRRF	MRPL19
MRRF	CHCHD1
MRRF	DAP3
MRRF	RPS18
MRRF	RPL26
MRRF	EFTUD2
MRRF	GFM2
MRRF	RPS5
MRRF	MRPS2
MRRF	RPS13
MRRF	RPL17
MRRF	MRPS26
MRRF	RPL9
MRRF	RPL23
MRRF	MRPL14
MRRF	MRPL23
MRRF	RPL5
MRRF	MRPS6
MRRF	MRPL2
MRRF	MRPS18A
MRRF	RPS29
MRRF	MRPL41
MRRF	MRPL37
MRRF	MRPL22
MRRF	MRPS14
MRRF	RPS16
MRRF	MRPS27
MRRF	RPL11
MRRF	MRPS30
MRRF	MRPL21
MRRF	MRPS21
MRRF	RPL17-C18orf32
MRRF	MRPL55
MRRF	FLT3LG
MRRF	MRPL9
MRRF	MRPL52
MRRF	MRPS16
MRRF	RPS9
MRRF	MRPS22
MRRF	MRPL50
MRRF	MRPL47
MRRF	MRPL18
MRRF	RPL13A
MRRF	MRPS12
MRRF	RPS20
MRRF	MRPS15
MRRF	RPS15
MRRF	MRPL45
MRRF	RPL23A
MRRF	MRPL36
PPA2	ARPIN
PPA2	LHPP
NLRP13	NLRC4
SMARCA4	HIF1A
SMARCA4	H3C8
SMARCA4	H2BC8
SMARCA4	KDM3A
SMARCA4	H4C9
SMARCA4	H4C11
SMARCA4	H3C10
SMARCA4	GNL3
SMARCA4	H3C7
SMARCA4	YWHAZ
SMARCA4	HDAC9
SMARCA4	PBX1
SMARCA4	TAF1
SMARCA4	H3C12
SMARCA4	NFKB2
SMARCA4	H2AC18
SMARCA4	MRTFA
SMARCA4	H3C6
SMARCA4	NCOA2
SMARCA4	BANF1
SMARCA4	H4C16
SMARCA4	ETS2
SMARCA4	FOXD3
SMARCA4	H2BC6
SMARCA4	ELOC
SMARCA4	NLK
SMARCA4	MYSM1
SMARCA4	H4C1
SMARCA4	BCL11B
SMARCA4	POTEF
SMARCA4	GATA4
SMARCA4	H3-4
SMARCA4	TCF7L2
SMARCA4	TDP2
SMARCA4	PHB1
SMARCA4	ARHGEF2
SMARCA4	H4C15
SMARCA4	H4C5
SMARCA4	KDM1A
SMARCA4	TOP1
SMARCA4	MDC1
SMARCA4	CBFB
SMARCA4	APOBEC3G
SMARCA4	H4C13
SMARCA4	PROX1
SMARCA4	BCL11A
SMARCA4	H3C1
SMARCA4	CYFIP1
SMARCA4	PARP1
SMARCA4	KDM4A
SMARCA4	H3C4
SMARCA4	KDM6A
SMARCA4	H3C3
SMARCA4	H2BC7
SMARCA4	SMARCA1
SMARCA4	KDM2B
SMARCA4	H2BC10
SMARCA4	H2AC6
SMARCA4	BICRA
SMARCA4	CBX1
SMARCA4	H3-3A
SMARCA4	ALK
SMARCA4	ZNF148
SMARCA4	H4C4
SMARCA4	H4C3
SMARCA4	H4C2
SMARCA4	EBF2
SMARCA4	H3-7
SMARCA4	COMMD3-BMI1
SMARCA4	SOX10
SMARCA4	NR4A1
SMARCA4	NKX2-1
SMARCA4	H4C14
SMARCA4	H3C11
SMARCA4	H4C12
SMARCA4	KLF4
SMARCA4	EHMT2
SMARCA4	H2AX
SMARCA4	BMI1
SMARCA4	MYBBP1A
SMARCA4	NFE2
SMARCA4	H2BC17
SMARCA4	H3C2
SMARCA4	WDR5
SMARCA4	H2BC21
FRMD6	WWC1
FRMD6	AFDN
FRMD6	ADGRL2
FRMD6	RASSF7
FRMD6	NF2
FRMD6	ADGRL3
CPSF4L	SSU72L6
CPSF4L	CSTF2
CPSF4L	SSU72L4
CPSF4L	CPSF1
CPSF4L	PAPOLB
CPSF4L	SSU72L2
CPSF4L	SSU72L1
CPSF4L	SSU72L5
CPSF4L	SCAF8
CPSF4L	SSU72L3
CPSF4L	CPSF7
PRELP	HSPG2
PRELP	THBS2
PRELP	OMD
PRELP	POSTN
PRELP	ASPN
ESR2	GNG12
ESR2	NR0B1
ESR2	NCOA7
ESR2	ATP5PF
ESR2	PTGES3
ESR2	CASP1
ESR2	HSP90AB1
ESR2	FKBP5
ESR2	GNAI1
ESR2	GNB1
ESR2	GNG7
ESR2	BCAP31
ESR2	GNG5
ESR2	GNG4
ESR2	BTC
ESR2	IGF1R
ESR2	CREB1
ESR2	JUN
ESR2	GNGT2
ESR2	GRM2
ESR2	GNG10
ESR2	GNAI3
ESR2	SHC1
ESR2	PPP3CB
ESR2	ARID5A
ESR2	GNAT3
ESR2	RELA
ESR2	NME2
KLHL17	FBXL17
KLHL17	KLHL2
KLHL17	SYNGAP1
CCR6	ARRB2
CCR6	CCL20
CCR6	CXCL1
CCR6	XCL1
CCR6	DEFB4B
CCR6	CCL4
CCR6	CCL18
CCR6	CCL8
CCR6	CCL26
CCR6	CCL4L2
CCR6	CXCR3
CCR6	CCL28
CCR6	ARRB1
CCR6	HBD
CCR6	ACKR2
CCR6	CCL16
CCR6	GNB1
CCR6	CCL3L3
CCR6	CCL25
CCR6	CCL7
CCR6	CCR9
CCR6	CCL24
CCR6	CCL15
CCR6	CCR3
CCR6	CXCL12
CCR6	CXCL2
CCR6	CXCL9
CCR6	XCL2
CCR6	CCL23
CCR6	CCL3
IFNAR2	IFNB1
IFNAR2	SOCS1
IFNAR2	IFNA21
IFNAR2	IFNA5
IFNAR2	IFNA8
IFNAR2	IFNGR1
IFNAR2	IFNE
IFNAR2	IFNW1
IFNAR2	TYK2
IFNAR2	IFNA14
IFNAR2	IFNA6
IFNAR2	IFNA16
IFNAR2	IFNA4
IFNAR2	IFNA17
IFNAR2	JAK3
IFNAR2	IFNA10
IFNAR2	JAK2
IFNAR2	IL1R1
IFNAR2	RACK1
PSPC1	TET2
PSPC1	TP53BP1
PSPC1	MATR3
PSPC1	RBM14-RBM4
PSPC1	DDX3X
PSPC1	HDAC1
OR2S2	GNB1
AUTS2	BMI1
AUTS2	PHC1
AUTS2	PHC3
AUTS2	CBX6
AUTS2	FBRS
AUTS2	CBFB
ABCA2	ATP1A2
ABCA2	ABCC8
ABCA2	KCNJ8
ABCA2	ATP1A3
ABCA2	FXYD1
ABCA2	ATP2A2
ABCA2	ATP1B1
ABCA2	PLN
ABCA2	ABCG5
ABCA2	ATP1A1
ABCA2	ATP1A4
ABCA2	ABCD4
PEDS1-UBE2V1	UBE2U
PEDS1-UBE2V1	UBA52
PEDS1-UBE2V1	UBE2A
PEDS1-UBE2V1	UBE2L5
PEDS1-UBE2V1	UBE2C
PEDS1-UBE2V1	UBC
PEDS1-UBE2V1	PEDS1
PEDS1-UBE2V1	UBE2J1
PEDS1-UBE2V1	UBE2W
PEDS1-UBE2V1	UBB
TRIM14	TRAF6
TP53INP1	GABARAPL1
PDPK1	TAB2
PDPK1	AKT3
PDPK1	RHOA
PDPK1	PTK2B
PDPK1	HSP90AB1
PDPK1	SRC
PDPK1	HRAS
PDPK1	BCL10
PDPK1	TRAF6
PDPK1	AKT2
PDPK1	AMOTL1
PDPK1	NRAS
PDPK1	MAP3K7
PDPK1	FAM199X
PDPK1	RAC1
PDPK1	MALT1
LRRC43	NCK1
LRRC43	PPP1R15B
LRRC43	SHOC2
LRRC43	PPP1R3D
LRRC43	PPP1R3G
LRRC43	PPP1R9B
LRRC43	PPP1R3E
ZMAT5	SNRPB
ZMAT5	LUC7L3
ZMAT5	RBMXL3
ZMAT5	SNRPN
ZMAT5	SF3B5
ZMAT5	SNRPG
ZMAT5	RBM41
ZMAT5	SNRNP35
ZMAT5	DDX42
ZMAT5	SNRPE
ZMAT5	FMC1-LUC7L2
ZMAT5	SNRNP70
ZMAT5	YBX1
ZMAT5	RNPC3
ZMAT5	PRPF39
ZMAT5	LUC7L2
PTAR1	FBXL2
OFD1	HAUS7
OFD1	MAP1LC3B
OFD1	NDE1
OFD1	HAUS6
OFD1	HDAC6
OFD1	NEDD1
OFD1	CEP20
OFD1	HAUS5
OFD1	CENPJ
ATF3	PCSK5
ATF3	ACTB
ATF3	CREB1
ATF3	TP53BP1
ATF3	SRC
ATF3	USF1
ATF3	MAPK9
ATF3	MAFF
ATF3	CHAC1
ATF3	MAPK8
ATF3	CEBPG
ATF3	MYC
CLUAP1	IFT56
CLUAP1	IFT70B
CLUAP1	IFT70A
CLUAP1	IFT74
CLUAP1	IFT140
CLUAP1	WDR19
CLUAP1	IFT52
CLUAP1	UBXN10
CLUAP1	CRACR2A
CLUAP1	TTC21A
FCF1	C1orf131
FCF1	MRPS12
FCF1	NOP14
FCF1	RPS7
FCF1	RCL1
FCF1	NOL10
FCF1	UTP14A
FCF1	RPS28
FCF1	AATF
FCF1	BMS1
FCF1	NGDN
FCF1	RSL1D1
FCF1	XRCC5
FCF1	FBLL1
FCF1	WDR46
FCF1	DDX47
FCF1	HEATR1
FCF1	PDCD11
FCF1	UTP14C
FCF1	RPS6
FCF1	RPS9
FCF1	WDR43
FCF1	NOL7
FCF1	UTP25
FCF1	FAU
FCF1	RPS27
FCF1	RPS4X
FCF1	EMG1
FCF1	TBL3
FCF1	RPS16
FCF1	RPS24
FCF1	DNTTIP2
FCF1	RPS3A
FCF1	SNU13
FCF1	RPS14
FCF1	DDX52
FCF1	UTP11
FCF1	RPS18
FCF1	RPS13
FCF1	RPS5
FCF1	RPS8
FCF1	RPS19
FCF1	NOP56
FCF1	EXOSC10
FCF1	RPS17
LIN28B	DDX3X
LIN28B	YBX1
LIN28B	NSA2
LIN28B	DDX17
TAS1R3	TAS1R2
TAS1R3	GNB1
TAS1R3	GNAT3
SUSD6	NEDD4L
SUSD6	NEDD4
DNAJB13	SEPTIN4
DOK7	AGRN
DOK7	MUSK
PEAR1	ITGB3
SDC3	SRC
SDC3	ARTN
SDC3	MDK
SDC3	HPSE2
SDC3	PSG7
SDC3	GDNF
SDC3	APOA4
SDC3	PSG4
SDC3	APOA2
SDC3	KRTAP5-9
SDC3	PSG2
SDC3	APOC2
SDC3	FN1
SDC3	SDC4
SDC3	SDC1
SDC3	CTTN
SDC3	PSG5
SDC3	FGF13
NR4A2	HDAC1
NR4A2	PITX3
NR4A2	FGFR1
NR4A2	RXRB
NR4A2	CDKN2D
NR4A2	NCOR2
JPH1	RYR1
JPH1	JPH4
JPH1	ZMYND8
JPH1	ASPH
JPH1	CACNA1S
JPH1	JPH2
TMEM201	SUN2
TMEM201	SUN1
TMEM201	TOR1A
H1-0	H3C11
H1-0	ILF2
H1-0	H2BC11
H1-0	H4C14
H1-0	H3C14
H1-0	H4C12
H1-0	LIN28A
H1-0	H4C16
H1-0	H4C1
H1-0	SLCO6A1
H1-0	H4C5
H1-0	H4C15
H1-0	CDK1
H1-0	PTMA
H1-0	IPO7
H1-0	FAS
H1-0	POP1
H1-0	H2BC21
H1-0	H3C2
H1-0	H2AC4
H1-0	XRCC6
H1-0	H2BC12
H1-0	PARP1
H1-0	H4C9
H1-0	H3C1
H1-0	H4C11
H1-0	H3C10
H1-0	H3C7
H1-0	H3C4
H1-0	H4C13
H1-0	HDAC2
H1-0	CHD4
H1-0	H3C8
H1-0	SRSF2
H1-0	H3C6
H1-0	CTNNB1
H1-0	H4C2
H1-0	H4C3
H1-0	H4C4
H1-0	BANF1
H1-0	CDK5
H1-0	H2BC14
H1-0	TAF15
H1-0	H3C15
H1-0	H3C3
H1-0	H2AC18
H1-0	H3C12
H1-0	RPL22
IKZF3	FOXP3
IKZF3	RAD51D
IKZF3	ZNF587
PTMA	NUPR1
PTMA	TLR4
PTMA	SRSF2
FIBP	TMEM94
FIBP	BRD2
FIBP	DLL1
BTG3	CNOT10
BTG3	PABPN1L
BTG3	RIBC1
BTG3	CNOT7
BTG3	FANCD2OS
BTG3	CNOT3
BTG3	TEX13A
CCNG1	CDK5
CCNG1	PPP2CA
CCNG1	CDK1
NF2	CTNNB1
NF2	IQCJ-SCHIP1
NF2	RDX
NF2	PATJ
NF2	CTXN3
NF2	NF1
NF2	LAYN
NF2	ITGB1
NF2	SPN
NF2	DCAF1
NF2	WWC1
DHRS2	HADHA
TOX2	TOX4
TOX2	AKT3
TOX2	TOX
INSIG1	SREBF1
INSIG1	DHCR24
ECM2	CWC15
ECM2	SNW1
ECM2	CDC5L
ECM2	BUD31
ECM2	PLRG1
GFI1B	RUNX1T1
GFI1B	LDB1
GFI1B	GATA1
NFASC	SPTBN1
NFASC	SPTA1
NFASC	SPTBN2
NFASC	NRCAM
NFASC	SCN1B
NFASC	SPTAN1
NFASC	PTPRZ1
NFASC	KCNQ2
NFASC	SCN4A
NFASC	CNTN1
NFASC	ANK2
NFASC	KCNQ3
NFASC	SCN11A
NFASC	SDCBP
NFASC	SCN8A
NFASC	ABI1
NFASC	SCN2A
NFASC	DCX
NFASC	SPTBN4
NFASC	SCN10A
NFASC	SCN3B
NFASC	SCN9A
NFASC	SPTB
NFASC	SCN7A
MOCS1	MOCS2
CMTM5	GAD1
KCNK7	KCNK4
KCNK7	KCNK17
KCNK7	KCNK9
KCNK7	KCNK1
KCNK7	KCNK2
KCNK7	KCNK16
KCNK7	KCNK5
KCNK7	KCNK15
FBXL14	GPS1
FBXL14	COPS7A
FBXL14	CAND1
FBXL5	CAND1
FBXL5	CIAO2B
FBXL5	CCT4
MAFK	HIF1A
MAFK	NFE2
MAFK	MAFG
MAFK	MAFF
MAFK	NFE2L1
MAFK	ATF7
DPY19L3	RSPO3
UNC119B	CYS1
UNC119B	RNF34
SPRY4	SPRY1
SPRY4	MYOF
SPRY4	SPRY2
PALM3	SIGIRR
CRTC1	CRTC2
FBLN5	LOXL2
FBLN5	COL18A1
FBLN5	MFAP2
FBLN5	MFAP4
FBLN5	FN1
FBLN5	MFAP5
GSTO2	GSTZ1
GSTO2	GSTA4
GSTO2	GSTA2
GSTO2	FKBP1A
GSTO2	GSTK1
GSTO2	GSTM4
GSTO2	GSTO1
GSTO2	TXN
GSTO2	GSTA5
GSTO2	GSTM3
GSTO2	GSTP1
KCNQ5	NCALD
KCNQ5	AP1M1
KCNQ5	CLTCL1
KCNQ5	CLINT1
KCNQ5	SYNRG
KCNQ5	AP2A1
KCNQ5	KCNAB1
KCNQ5	SYNJ1
KCNQ5	AP1B1
KCNQ5	BAIAP2L2
KCNQ5	KCNJ12
KCNQ5	CLBA1
KCNQ5	AP1S3
KCNQ5	SGIP1
KCNQ5	AP1G1
KCNQ5	AP2M1
KCNQ5	PICALM
KCNQ5	KCNJ18
KCNQ5	KCNQ3
KCNQ5	FAU
KCNQ5	NECAP2
KCNQ5	AP2B1
KCNQ5	KCNQ2
KCNQ5	AP1M2
KCNQ5	NECAP1
KCNQ5	EPS15L1
KCNQ5	AP1S2
KCNQ5	KCNAB2
KCNQ5	EPS15
KCNQ5	KCNJ14
KCNQ5	AP2S1
KCNQ5	EPN1
KCNQ5	SLC18A3
KCNQ5	KCNC3
PRICKLE1	PHLDB2
PRICKLE1	DCTN1
PRICKLE1	VANGL1
PRICKLE1	VANGL2
PRICKLE1	DVL1
PRICKLE1	ARHGAP21
PRICKLE1	ANKRD6
PRICKLE1	ARHGAP23
PRICKLE1	UTP14C
MAP2K3	STRN4
MAP2K3	MAP2K4
MAP2K3	STRN3
MAP2K3	MAP3K20
MAP2K3	CCM2
MAP2K3	TRAF3
MAP2K3	AKT1
MAP2K3	WDR62
MAP2K3	MAP3K3
IMPDH1	GMPS
IMPDH1	SLC25A44
C2orf88	PRKAR1A
APOD	VAPA
APOD	SHBG
APOD	APOF
APOD	RPE
APOD	APOA4
APOD	APOC1
OLFM3	GRIA1
SHANK2	NRXN1
SHANK2	DLGAP3
SHANK2	GRB10
SHANK2	SHARPIN
SHANK2	DBNL
SHANK2	SSTR2
SHANK2	DLGAP4
SHANK2	DLGAP2
SHANK2	ACE2
SHANK2	NRXN3
SHANK2	DLG3
SHANK2	LZTS2
SHANK2	HOMER3
SHANK2	ADGRL3
SHANK2	NLGN4X
SHANK2	DLG2
SHANK2	NLGN4Y
SHANK2	SRC
SHANK2	NLGN1
SHANK2	NLGN3
UBQLN2	HTT
UBQLN2	ZFYVE19
UBQLN2	MTM1
UBQLN2	ATXN3L
UBQLN2	SEM1
UBQLN2	OPTN
UBQLN2	UBA52
UBQLN2	ATXN3
UBQLN2	GABARAPL1
UBQLN2	USP34
UBQLN2	UBE4A
RBPJ	NOTCH4
RBPJ	ANK2
RBPJ	BEND6
RBPJ	PTEN
RBPJ	RBM15
RBPJ	PTF1A
RBPJ	NRARP
RBPJ	HDAC6
RBPJ	MAMLD1
RBPJ	HDAC2
RBPJ	CDK8
RBPJ	FOXO1
RBPJ	FOXC2
RBPJ	STAT1
RBPJ	GNLY
RBPJ	ATXN1L
RBPJ	TBL1X
RBPJ	HDAC9
RBPJ	ARNT
RBPJ	TBL1XR1
RBPJ	CCNC
RBPJ	CREB1
RBPJ	HDAC8
RBPJ	RUNX3
RBPJ	MAML2
RBPJ	RBBP8
RBPJ	CTNNB1
DNER	NOTCH1
SIGLEC10	ESR1
SIGLEC10	CD274
SIGLEC10	CD24
SIGLEC10	CD47
SIGLEC10	CD52
SIGLEC10	HMGB1
EPB41	CD44
EPB41	CALML4
EPB41	JAK2
EPB41	GYPA
EPB41	CALML5
EPB41	CASK
EPB41	ACTB
EPB41	RDX
EPB41	CTNNB1
EPB41	DLG1
EPB41	NLGN4Y
EPB41	CD47
EPB41	NLGN4X
EPB41	DMTN
EPB41	TJP1
EPB41	ADD3
EPB41	OCLN
EPB41	SPTAN1
EPB41	NLGN3
EPB41	NLGN1
EPB41	KRT222
EPB41	ANK2
EPB41	NRXN1
EPB41	NRXN3
EPB41	SLC2A1
EPB41	SPTB
GPT2	GOT1
GPT2	GPT
GPT2	THEM4
GPT2	THEM5
NDRG3	NPEPL1
NDRG3	RAF1
NDRG3	FXYD1
ZNF69	KATNAL1
PTGES2	COX7A2L
PTGES2	AARSD1
PTGES2	UQCRB
PTGES2	PTGES3
PTGES2	UQCRQ
PTGES2	PTGES3L-AARSD1
PTGES2	MT-CYB
CTSL	CST3
CTSL	CTSB
CTSL	CST7
CTSL	H3C14
CTSL	CTSS
CTSL	KNG1
HMGB1	SDC1
HMGB1	SAA1
HMGB1	PTPRZ1
HMGB1	ELANE
HMGB1	TLR4
HMGB1	HP
HMGB1	S100A8
HMGB1	FGA
HMGB1	CXCL12
HMGB1	TLR5
HMGB1	AGER
HMGB1	S100A9
HMGB1	CXCR4
HMGB1	CD24
HMGB1	BECN2
HMGB1	TLR7
HMGB1	SAA2
HMGB1	H3C1
HMGB1	ITGB3
HMGB1	TLR9
HMGB1	SAA2-SAA4
PODXL2	CXCL12
PODXL2	SELL
ARPC5L	ACTB
ARPC5L	DBNL
ARPC5L	ACTG1
ARPC5L	SNX27
ARPC5L	ARPC4-TTLL3
ARPC5L	GPBAR1
SPRED3	NRAS
SPRED3	NF1
SPRED3	HRAS
CPSF7	NCBP1
CPSF7	SSU72L2
CPSF7	CSTF2
CPSF7	CLP1
CPSF7	TP53BP1
CPSF7	SSU72L6
CPSF7	SSU72L5
CPSF7	SCAF8
CPSF7	SSU72L4
CPSF7	SSU72L3
CPSF7	CPSF1
CPSF7	SSU72L1
CASKIN1	NRXN1
CASKIN1	CASK
CASKIN1	NCK1
SAMM50	MICOS13
SAMM50	PVR
SAMM50	APOO
SAMM50	MFN2
SAMM50	TOMM6
SAMM50	TOMM7
SAMM50	TOMM20L
SAMM50	MFN1
SAMM50	SLC39A1
SAMM50	MTX3
SAMM50	TOMM20
SAMM50	TOMM5
SAMM50	TIMMDC1
SAMM50	TOMM40L
NHLRC1	UBE2D1
NHLRC1	UBE2H
ZNF587	TRAF1
ZNF587	ZBTB14
SH2B3	FLT3LG
SH2B3	KITLG
SH2B3	JAK2
SH2B3	GRB2
PLSCR1	TMEM128
PLSCR1	TLR9
PLSCR1	HOXB6
PDE4D	CATSPERD
PDE4D	CACNA2D1
PDE4D	CACNG7
PDE4D	CACNA1E
PDE4D	CACNA1G
PDE4D	CACNA1S
PDE4D	CATSPER2
PDE4D	AKAP12
PDE4D	CACNA2D3
PDE4D	CACNA2D2
PDE4D	AKAP1
PDE4D	FYN
PDE4D	EFCAB9
PDE4D	CACNB4
PDE4D	CACNA2D4
PDE4D	CACNA1B
PDE4D	CATSPERG
PDE4D	TMEM262
PDE4D	CACNA1A
PDE4D	AKAP9
PDE4D	CATSPERZ
PDE4D	RYR1
PDE4D	CACNB1
PDE4D	CATSPER4
PDE4D	TMEM249
PDE4D	RAPGEF3
PDE4D	HSPA2
PDE4D	RACK1
PDE4D	SRC
PDE4D	AKAP7
PDE4D	FKBP1A
PDE4D	CATSPERE
PDE4D	CACNA1F
SLC35F6	SLC25A5
SLC35F6	NTRK1
ENO4	ENO2
ENO4	ENO1
E2F1	BRCA1
E2F1	TP73
E2F1	ZFX
E2F1	E2F5
E2F1	ZNF148
E2F1	AR
E2F1	KPNA2
E2F1	CDKN1A
E2F1	CEBPA
E2F1	PTEN
E2F1	PHB1
E2F1	COPS5
E2F1	CASP7
E2F1	E2F4
E2F1	RBBP4
E2F1	L3MBTL3
E2F1	IFI16
E2F1	SMARCA2
E2F1	RELA
E2F1	DNMT1
E2F1	MYC
DNAJB12	DNAJA1
DNAJB12	EMD
DNAJB12	HLA-C
DNAJB12	DNAJB5
DNAJB12	HSPA1L
DNAJB12	HSPA1B
DNAJB12	DNAJC3
DNAJB12	DNAJB14
DNAJB12	DNAJB11
MAP3K15	TNFSF13B
VAPA	CERT1
VAPA	RSAD2
VAPA	SCRN1
VAPA	SNX2
VAPA	KCNB2
VAPA	OCLN
VAPA	PPM1L
VAPA	LITAF
VAPA	GET3
VAPA	GET1
VAPA	IFITM3
VAPA	BAG6
VAPA	MIGA2
VAPA	EIF4E
VAPA	UBL4A
VAPA	YIF1A
CA7	CA1
CTSB	CASP1
CTSB	CTSS
CTSB	LRP2
CTSB	KLK8
CTSB	SERPINB6
CTSB	PLAU
GATA2	CEBPA
GATA2	LDB1
GATA2	ZFPM2
GATA2	ZBTB32
GATA2	GATA1
GATA2	GATA3
GATA2	TCF12
GATA2	CBFB
GATA2	JUN
GATA2	CYP3A4
GATA2	FLI1
GATA2	KRTAP10-3
GATA2	GJB6
NFYA	GTF2A1
NFYA	FOXO1
NFYA	CCNL2
NFYA	FOXO4
NFYA	IRGQ
NFYA	LUC7L2
NFYA	SREBF2
NFYA	SREBF1
NFYA	SPDYC
NFYA	ATF6
KCNJ11	KCNJ8
KCNJ11	INCENP
KCNJ11	ABCC8
KCNJ11	ANK2
KCNJ11	YWHAB
KCNJ11	ABCB5
NKAPL	NKAP
TOR1A	TNFRSF25
TOR1A	TOR2A
TOR1A	COPS7A
TOR1A	CLIP1
TOR1A	STON1
TOR1A	GPS1
TOR1A	COPS7B
TOR1A	STON2
TOR1A	HLA-DMA
TOR1A	VCP
TOR1A	COPS5
TOR1A	SYNE1
TOR1A	COPS8
ATP7A	EIF4G2
ATP7A	EIF4G1
ATP7A	GNE
ATP7A	CCS
ATP7A	POMC
DLG1	DLG4
DLG1	NRCAM
DLG1	LGI1
DLG1	NCALD
DLG1	ATP2B4
DLG1	FZD4
DLG1	ACTN2
DLG1	AKAP5
DLG1	UBE3A
DLG1	LLGL2
DLG1	DLGAP2
DLG1	GRIK4
DLG1	GRIN1
DLG1	MPP2
DLG1	GRIK3
DLG1	DLG2
DLG1	ADGRA2
DLG1	GRIP1
DLG1	LRFN2
DLG1	SQSTM1
DLG1	KCNAB2
DLG1	KCNJ10
DLG1	DLGAP4
DLG1	KCNJ6
DLG1	SCRIB
DLG1	GJB1
DLG1	CTNNB1
SCNN1B	SCN9A
SCNN1B	SCN7A
SCNN1B	SCN1B
SCNN1B	GRIK4
SCNN1B	SCN10A
SCNN1B	SCN3B
SCNN1B	SCN4A
SCNN1B	GRIK2
SCNN1B	SCN8A
SCNN1B	CACNA1G
SCNN1B	SCN2A
SCNN1B	CACNA1I
SCNN1B	SCNN1D
SCNN1B	SCN11A
SCNN1B	SGK1
SCNN1B	GRIK3
MTMR2	DLG4
MTMR2	SRC
MTMR2	NEFL
ANKRD6	PRICKLE4
ANKRD6	PRICKLE2
ANKRD6	DVL1
ANKRD6	PRICKLE3
ANKRD6	CSNK1E
TEAD3	TEAD1
TEAD3	TCF7L2
TEAD3	GBP1
TEAD3	RUNX3
TEAD3	TEAD2
TEAD3	TEAD4
BEND7	MBD3L1
BEND7	LYAR
BEND7	SMARCA2
BEND7	ZNF219
BEND7	TRIM27
ALDH3A2	PEX3
ALDH3A2	ALDH1B1
ALDH3A2	INTS1
ALDH3A2	CDS2
ALDH3A2	GET1
ALDH3A2	GET3
ALDH3A2	UBL4A
ALDH3A2	RND2
ALDH3A2	BAG6
ALDH3A2	PEX19
FZD9	ROR1
FZD9	WNT2B
FZD9	RYK
FZD9	WNT5B
FZD9	ROR2
FZD9	WNT8A
FZD9	BAMBI
FZD9	GPC4
ZC3H7B	WDHD1
ARHGAP12	NCKAP1
ARHGAP12	WASF1
ARHGAP12	WASF2
ARHGAP12	ACTA1
ARHGAP12	ABI1
ARHGAP12	NHSL3
ZNF197	ZSCAN20
ZNF197	ZSCAN32
TSPOAP1	DBI
TSPOAP1	RIMS1
TSPOAP1	PPFIA2
TSPOAP1	TSPO
TSPOAP1	SLC18A3
TSPOAP1	SYN3
TSPOAP1	SYN2
TSPOAP1	CD244
TSPOAP1	PPFIA4
TSPOAP1	RIMS2
TSPOAP1	VAMP2
TSPOAP1	UNC13B
TSPOAP1	VDAC1
TSPOAP1	ACBD3
TSPOAP1	SLC18A2
TSPOAP1	STXBP1
DPY30	TAF1
DPY30	RNF2
DPY30	KAT8
DPY30	FOLR1
DPY30	H2AC17
DPY30	TAF6
DPY30	RNASEK-C17orf49
DPY30	SPATA17
DPY30	TEX10
DPY30	H4C11
DPY30	H4C9
DPY30	RUVBL2
DPY30	H2BC12
DPY30	APBB1IP
DPY30	KANSL1
DPY30	UBB
DPY30	SDC1
DPY30	H4C15
DPY30	INO80C
DPY30	UTY
DPY30	H4C5
DPY30	MDC1
DPY30	CBFB
DPY30	DYDC2
DPY30	H4C16
DPY30	GATA1
DPY30	SPAG6
DPY30	H4C1
DPY30	UBA52
DPY30	LAS1L
DPY30	H3C14
DPY30	NUP153
DPY30	H3C15
DPY30	H2AC16
DPY30	SMARCA1
DPY30	E2F6
DPY30	KMT2B
DPY30	H2AC6
DPY30	TP53BP1
DPY30	H4C4
DPY30	H4C2
DPY30	H4C3
DPY30	H4C13
DPY30	MCRS1
DPY30	PRMT1
DPY30	UBC
DPY30	PHF20
DPY30	KDM2A
DPY30	MAX
DPY30	CHD8
DPY30	H2AC4
DPY30	MEA1
DPY30	H2AC11
DPY30	TAF9
DPY30	H2AC15
DPY30	TSPY10
DPY30	H4C14
DPY30	H2BC11
DPY30	H2AC13
DPY30	H4C12
DPY30	DYDC1
ANP32B	KPNA5
ANP32B	TP53BP1
ANP32B	VPS72
ANP32B	XPO1
ANP32B	DMAP1
ANP32B	H3C1
SPAM1	HSPA2
DUSP9	DUSP7
DUSP9	PPEF1
GJB4	GJA8
GJB4	GJD3
GJB4	GJB2
GJB4	GJB3
GJB4	GJC1
GJB4	GJB1
GJB4	GJA5
SLC26A3	HLA-DRB1
SLC26A3	NHERF2
SLC26A3	NHERF4
SLC26A3	PGRMC2
SLC26A3	MBP
SLC26A3	SLC26A6
NUP50	NDC1
NUP50	RAN
NUP50	PBRM1
NUP50	RAE1
NUP50	SMARCC2
NUP50	SEC13
NUP50	NUP188
NUP50	SMARCD2
NUP50	POM121
NUP50	BRD7
NUP50	SEH1L
NUP50	RANGAP1
NUP50	POM121C
NUP50	BCL7B
NUP50	TPR
NUP50	NUP214
NUP50	NUP62
NUP50	NUP37
NUP50	NUP58
NUP50	SMARCD1
NUP50	NUP160
NUP50	XPO1
NUP50	NUP88
NUP50	AHCTF1
NUP50	UBE2I
LYAR	RPL34
LYAR	RPS9
LYAR	RPL37A
LYAR	FAU
LYAR	RPL36AL
LYAR	RPL35A
LYAR	RPLP0
LYAR	RPS28
LYAR	SDCBP2
LYAR	RPSA
LYAR	RPL36
LYAR	RPS25
LYAR	RPL13A
LYAR	RPS26
LYAR	RPS10
LYAR	RPS20
LYAR	MAGEB10
LYAR	RPL22
LYAR	RPS7
LYAR	RPL24
LYAR	RPS15
LYAR	RPL26
LYAR	RPS18
LYAR	RPL7A
LYAR	RPS13
LYAR	RPS5
LYAR	RPS8
LYAR	RPL12
LYAR	RPL17
LYAR	RPL30
LYAR	RPL23
LYAR	RPS17
LYAR	RPL9
LYAR	RACK1
LYAR	SREK1IP1
LYAR	RPL21
LYAR	UBA52
LYAR	RPS24
LYAR	RPS14
LYAR	RPL36A
LYAR	RPL10A
LYAR	RPL27A
LYAR	BRD2
LYAR	RPL32
LYAR	RPS10-NUDT3
LYAR	RPS16
LYAR	RPL28
LYAR	RPL6
LYAR	RPL18
LYAR	RPL14
LYAR	RPL27
LYAR	RPS4X
LYAR	RPS27
LYAR	RPL39
LYAR	RPS21
LYAR	RPL5
LYAR	RPS29
RPS21	EIF1
RPS21	LRRC47
RPS21	RPL37A
RPS21	NR0B1
RPS21	RPS4Y2
RPS21	HABP4
RPS21	RPL35A
RPS21	EIF3F
RPS21	MCTS1
RPS21	LARP7
RPS21	RIOK1
RPS21	EIF3A
RPS21	RPL7L1
RPS21	SEC61G
RPS21	EIF2A
RPS21	HBS1L
RPS21	RPS15
RPS21	RPL24
RPS21	LTV1
RPS21	RSRC1
RPS21	EIF3H
RPS21	RPL13A
RPS21	RPL9
RPS21	RACK1
RPS21	RPL12
RPS21	SRP54
RPS21	RPLP2
RPS21	EIF3CL
RPS21	RPS18
RPS21	GSPT1
RPS21	UBA52
RPS21	RPS14
RPS21	RPL26L1
RPS21	ETF1
RPS21	ISG15
RPS21	EIF3L
RPS21	RPL22L1
RPS21	RRP12
RPS21	MRPS14
RPS21	RPL32
RPS21	RPL27A
RPS21	MRPL22
RPS21	IFI35
RPS21	MRPL2
RPS21	EIF3M
RPS21	RPL36A-HNRNPH2
RPS21	EIF2S2
RPS21	RPL6
RPS21	EIF4G1
RPS21	RPL18
RPS21	SKIC8
RPS21	RPL36AL
RPS21	FAU
RPS21	SERBP1
RPS21	RPL34
RPS21	FLT3LG
RPS21	RPL17-C18orf32
RPS21	MRTO4
RPS21	RPL41
RPS21	BTF3
RPS21	RPLP0
RPS21	RPL36
RPS21	RPL23A
RPS21	EIF3I
RPS21	DHX9
RPS21	WDR31
RPS21	CCDC124
RPS21	RPL22
RPS21	MRPS15
RPS21	MRPS12
RPS21	EIF1AD
RPS21	RPL30
RPS21	RPLP1
RPS21	SRP19
RPS21	RPS17
RPS21	RPL17
RPS21	RPL7A
RPS21	EFTUD2
RPS21	CXorf66
RPS21	RPL26
RPS21	RPL39L
RPS21	SELENOP
RPS21	RPL36A
RPS21	RPS24
RPS21	AKNAD1
RPS21	RPL3
RPS21	MRPL24
RPS21	RPL21
RPS21	RPL28
RPS21	RPL31
RPS21	SECISBP2
RPS21	RPS10-NUDT3
RPS21	RPL10A
RPS21	UBL4A
RPS21	RPS29
RPS21	EIF1AX
RPS21	EIF1AY
RPS21	RPL39
RPS21	RPL27
RPS21	EIF3B
RPS21	DOCK4
RPS21	RPL14
RPS21	TRMT112
LRFN2	DLG3
LRFN2	GRIN1
LRFN2	DLG4
LRFN2	RTN3
LRFN2	GRIN2B
PLCH1	CTNNB1
PLCH1	PLCD1
PLCH1	PLCD3
PLCH1	PLCH2
PLCH1	PLCE1
PLCH1	PLCG2
DMPK	SECISBP2
DMPK	PPP1R12A
DMPK	SRC
RPL3	RPS24
RPL3	RPL36A
RPL3	RPL39L
RPL3	EFTUD2
RPL3	NMD3
RPL3	SRP19
RPL3	RPL27
RPL3	MRPS6
RPL3	UBL4A
RPL3	SECISBP2
RPL3	GNL2
RPL3	MRPL21
RPL3	MRTO4
RPL3	RPL17-C18orf32
RPL3	PDCD11
RPL3	MAGOH
RPL3	RPF1
RPL3	LTN1
RPL3	MRPL47
RPL3	PUM3
RPL3	MALSU1
RPL3	NACA2
RPL3	HMGN1
RPL3	ISG15
RPL3	UBA52
RPL3	RPS18
RPL3	NACA
RPL3	WDR74
RPL3	RACK1
RPL3	NSA2
RPL3	SRPRB
RPL3	MAK16
RPL3	BOP1
RPL3	RPS4Y2
RPL3	MRPS16
RPL3	RBM34
RPL3	HBS1L
RPL3	SEC61G
RPL3	RPS28
RPL3	MRPL36
RPL3	EIF4A3
RPL3	GTPBP4
RPL3	RPS17
RPL3	RPF2
RPL3	RPS27
RPL3	RPL39
RPL3	RPS29
RPL3	RPS10-NUDT3
RPL3	BTF3
RPL3	NOC3L
RPL3	TMCO1
RPL3	FLT3LG
RPL3	SERBP1
RPL3	RPL34
RPL3	FAU
RPL3	TMA16
RPL3	CCDC124
RPL3	RPS25
RPL3	L1TD1
RPL3	MRPL19
RPL3	ETF1
RPL3	HMGN2
RPL3	GSPT1
RPL3	DAP3
RPL3	SRP54
RPL3	MRPS14
RPL3	RPL22L1
RPL3	HMGN4
RPL3	EBNA1BP2
RPL3	PES1
RPL3	NOP2
RPL3	MRPL9
RPL3	SDAD1
RPL3	FTSJ3
RPL3	ZNF593
RPL3	RPL7L1
RPL36AL	RPS9
RPL36AL	LTN1
RPL36AL	RPL34
RPL36AL	SERBP1
RPL36AL	FAU
RPL36AL	BTF3
RPL36AL	RPLP0
RPL36AL	TMCO1
RPL36AL	RPL17-C18orf32
RPL36AL	CCDC124
RPL36AL	RPS25
RPL36AL	RPL36
RPL36AL	RPL23A
RPL36AL	TMA16
RPL36AL	RPL22
RPL36AL	NACA2
RPL36AL	RPS8
RPL36AL	RPS13
RPL36AL	RPL7A
RPL36AL	GTPBP4
RPL36AL	RPL26
RPL36AL	SRP19
RPL36AL	NMD3
RPL36AL	RPL23
RPL36AL	RPS17
RPL36AL	RPL30
RPL36AL	RPLP1
RPL36AL	RPL17
RPL36AL	RPS19
RPL36AL	MRPL24
RPL36AL	RPL21
RPL36AL	RPS24
RPL36AL	RPS3A
RPL36AL	RPS10-NUDT3
RPL36AL	SECISBP2
RPL36AL	UBL4A
RPL36AL	RPL28
RPL36AL	GNL2
RPL36AL	RPS16
RPL36AL	RPL31
RPL36AL	RPS27
RPL36AL	RPL27
RPL36AL	RPL14
RPL36AL	RPS29
RPL36AL	RPL5
RPL36AL	RPL39
RPL36AL	RPL37A
RPL36AL	SRP72
RPL36AL	RPS6
RPL36AL	RPL35A
RPL36AL	RPS4Y2
RPL36AL	RPS28
RPL36AL	ZNF593
RPL36AL	SEC61G
RPL36AL	RPSA
RPL36AL	RPS10
RPL36AL	RPS26
RPL36AL	RPL13A
RPL36AL	HBS1L
RPL36AL	RPL24
RPL36AL	RPS7
RPL36AL	RPS20
RPL36AL	NACA
RPL36AL	SRP54
RPL36AL	RPLP2
RPL36AL	RPS5
RPL36AL	RPS18
RPL36AL	RPL9
RPL36AL	RACK1
RPL36AL	RPL12
RPL36AL	GSPT1
RPL36AL	RPS14
RPL36AL	RPL26L1
RPL36AL	ETF1
RPL36AL	UBA52
RPL36AL	RPL32
RPL36AL	EIF6
RPL36AL	RPS4X
RPL36AL	SRPRB
RPL36AL	RPL18
RPL36AL	RPL36A-HNRNPH2
RPL36AL	RPL6
RPL27A	RPL27
RPL27A	DOCK4
RPL27A	GNL2
RPL27A	RPL31
RPL27A	SECISBP2
RPL27A	UBL4A
RPL27A	RPL10A
RPL27A	STT3A
RPL27A	RPL36A
RPL27A	RPS24
RPL27A	SRP19
RPL27A	NMD3
RPL27A	RPLP1
RPL27A	RPS19
RPL27A	RPL39L
RPL27A	RPL26
RPL27A	CXorf66
RPL27A	HMGN1
RPL27A	NACA2
RPL27A	RPL17-C18orf32
RPL27A	MRTO4
RPL27A	LTN1
RPL27A	SRPRB
RPL27A	NSA2
RPL27A	NFX1
RPL27A	EIF6
RPL27A	RACK1
RPL27A	NACA
RPL27A	RPS5
RPL27A	RPLP2
RPL27A	RPS18
RPL27A	HBS1L
RPL27A	RPS15
RPL27A	RPS7
RPL27A	RPS26
RPL27A	RPSA
RPL27A	RSL1D1
RPL27A	RPS28
RPL27A	SEC61G
RPL27A	RPS4Y2
RPL27A	RPL35A
RPL27A	BOP1
RPL27A	RPS29
RPL27A	RPL39
RPL27A	RPS27
RPL27A	RPL28
RPL27A	RPS10-NUDT3
RPL27A	AKNAD1
RPL27A	RPL21
RPL27A	RPS17
RPL27A	RPL17
RPL27A	RPS13
RPL27A	GTPBP4
RPL27A	TMA16
RPL27A	GNL3L
RPL27A	WDR31
RPL27A	CCDC124
RPL27A	FLT3LG
RPL27A	TMCO1
RPL27A	NOC3L
RPL27A	BTF3
RPL27A	FAU
RPL27A	RPS9
RPL27A	RPL34
RPL27A	SERBP1
RPL27A	IFI35
RPL27A	RPL36A-HNRNPH2
RPL27A	EBNA1BP2
RPL27A	HMGN4
RPL27A	RPL22L1
RPL27A	GSPT1
RPL27A	HMGN2
RPL27A	RPS14
RPL27A	ETF1
RPL27A	SRP54
RPL27A	FTSJ3
RPL27A	RPS10
RPL27A	RSRC1
RPL27A	RPL7L1
RPL27A	ZNF593
RPL27A	TPT1
RPL27A	HABP4
RPL27A	PES1
RPL21	RPS4Y2
RPL21	RPL35A
RPL21	HABP4
RPL21	BOP1
RPL21	SRP72
RPL21	PES1
RPL21	HBS1L
RPL21	RPS7
RPL21	FTSJ3
RPL21	RPS10
RPL21	RSRC1
RPL21	RPL13A
RPL21	RSL1D1
RPL21	RPS28
RPL21	RPL7L1
RPL21	ZNF593
RPL21	SEC61G
RPL21	GSPT1
RPL21	RPL26L1
RPL21	RPS14
RPL21	ETF1
RPL21	UBA52
RPL21	AGO1
RPL21	RACK1
RPL21	WDR74
RPL21	NACA
RPL21	SRP54
RPL21	RPLP2
RPL21	RPS18
RPL21	IFI35
RPL21	MRPL2
RPL21	MAK16
RPL21	SRPRB
RPL21	NSA2
RPL21	RPL36A-HNRNPH2
RPL21	NFX1
RPL21	EBNA1BP2
RPL21	RPL22L1
RPL21	MRPS14
RPL21	MRPL22
RPL21	EIF6
RPL21	FLT3LG
RPL21	TMCO1
RPL21	NOC3L
RPL21	RPL17-C18orf32
RPL21	MRTO4
RPL21	BTF3
RPL21	FAU
RPL21	LTN1
RPL21	RPL34
RPL21	RPF1
RPL21	SERBP1
RPL21	MAGOH
RPL21	TMA16
RPL21	MRPS15
RPL21	NACA2
RPL21	MRPS12
RPL21	WDR31
RPL21	CCDC124
RPL21	STT3A
RPL21	RPL36A
RPL21	AKNAD1
RPL21	RPS24
RPL21	MRPL24
RPL21	SRP19
RPL21	RPS17
RPL21	NMD3
RPL21	RPLP1
RPL21	EFTUD2
RPL21	RPL39L
RPL21	GTPBP4
RPL21	CXorf66
RPL21	RPS29
RPL21	RPL39
RPL21	RPL27
RPL21	RPS27
RPL21	DOCK4
RPL21	RPL28
RPL21	GNL2
RPL21	RPS10-NUDT3
RPL21	SECISBP2
RPL21	UBL4A
ANXA2	RPS6KA1
ANXA2	WFDC2
ANXA2	TEX101
ANXA2	KNG1
ANXA2	DNAJB11
ANXA2	ARRB1
ANXA2	FLNA
ANXA2	ANXA6
ANXA2	S100A6
ANXA2	DYSF
ANXA2	ERV3-1
ANXA2	ERVFRD-1
ANXA2	CD63
ANXA2	PTPN11
ANXA2	ERVW-1
ANXA2	GC
ANXA2	S100A4
ANXA2	FLG2
ANXA2	PDIA6
ANXA2	ACTB
ANXA2	TLR4
ANXA2	PLAU
ANXA2	RAB5B
ANXA2	PHB1
ANXA2	ANXA11
RPLP1	RPL39
RPLP1	RPS29
RPLP1	RPL18
RPLP1	RPS27
RPLP1	RPL27
RPLP1	RPL31
RPLP1	RPL28
RPLP1	RPL32
RPLP1	RPS14
RPLP1	UBA52
RPLP1	RPS24
RPLP1	RPL36A
RPLP1	RPL17
RPLP1	RPS17
RPLP1	RPL9
RPLP1	RACK1
RPLP1	RPL30
RPLP1	RPS18
RPLP1	RPL39L
RPLP1	RPL26
RPLP1	POP5
RPLP1	RPS20
RPLP1	RPL24
RPLP1	RPS15
RPLP1	RPL22
RPLP1	RPL13A
RPLP1	MRPS12
RPLP1	RSRC1
RPLP1	LARP7
RPLP1	RPS28
RPLP1	MRTO4
RPLP1	RPL35A
RPLP1	FAU
RPLP1	RPL34
RPLP1	SERBP1
RPLP1	RPL37A
RPLP1	RPS9
RPS3A	AKNAD1
RPS3A	DNTTIP2
RPS3A	SNU13
RPS3A	EIF3B
RPS3A	RPS29
RPS3A	RPL39
RPS3A	EIF1AY
RPS3A	USP10
RPS3A	RPS10-NUDT3
RPS3A	FLT3LG
RPS3A	FAU
RPS3A	MRPS12
RPS3A	C1orf131
RPS3A	CCDC124
RPS3A	NOL10
RPS3A	WDR31
RPS3A	GSPT1
RPS3A	ETF1
RPS3A	SRP54
RPS3A	NOP56
RPS3A	RPL36A-HNRNPH2
RPS3A	IFI35
RPS3A	MRPS14
RPS3A	RRP12
RPS3A	MRPL22
RPS3A	EIF3L
RPS3A	RPL22L1
RPS3A	TBL3
RPS3A	HABP4
RPS3A	EPRS1
RPS3A	EIF3F
RPS3A	UTP14C
RPS3A	WDR43
RPS3A	RPP38
RPS3A	EIF1
RPS3A	LRRC47
RPS3A	NOL7
RPS3A	RSRC1
RPS3A	EIF2A
RPS3A	NOP14
RPS3A	UTP14A
RPS3A	RPL7L1
RPS3A	NGDN
RPS3A	MRPL24
RPS3A	RPL36A
RPS3A	EFTUD2
RPS3A	CXorf66
RPS3A	UTP11
RPS3A	SELENOP
RPS3A	RPL39L
RPS3A	EXOSC10
RPS3A	SRP19
RPS3A	TRMT112
RPS3A	DOCK4
RPS3A	EIF1AX
RPS3A	SECISBP2
RPS3A	UBL4A
RPS3A	MRTO4
RPS3A	RPL17-C18orf32
RPS3A	EIF1AD
RPS3A	PUM3
RPS3A	RCL1
RPS3A	MRPS15
RPS3A	EIF3I
RPS3A	BMS1
RPS3A	ISG15
RPS3A	UBA52
RPS3A	RPL26L1
RPS3A	EIF3CL
RPS3A	RACK1
RPS3A	EIF4G1
RPS3A	EIF2S2
RPS3A	NSA2
RPS3A	EMG1
RPS3A	EIF3M
RPS3A	MRPL2
RPS3A	NFX1
RPS3A	WDR46
RPS3A	RPL35A
RPS3A	NPSR1
RPS3A	RPS4Y2
RPS3A	HEATR1
RPS3A	EIF3H
RPS3A	HBS1L
RPS3A	LTV1
RPS3A	AATF
RPS3A	SEC61G
RPS3A	MCTS1
RPS3A	RSL1D1
TDRD6	TDRD9
TDRD6	PIWIL2
TDRD6	TDRKH
RPL22L1	HABP4
RPL22L1	RPL35A
RPL22L1	RPL37A
RPL22L1	RPS6
RPL22L1	RPS7
RPL22L1	RPS15
RPL22L1	RPL24
RPL22L1	RPS20
RPL22L1	RPS26
RPL22L1	RPL13A
RPL22L1	RPSA
RPL22L1	RPS28
RPL22L1	UBA52
RPL22L1	HMGN2
RPL22L1	RPS14
RPL22L1	RPL9
RPL22L1	RACK1
RPL22L1	RPL12
RPL22L1	RPS5
RPL22L1	RPS18
RPL22L1	RPL6
RPL22L1	RPL18
RPL22L1	HMGN4
RPL22L1	RPL11
RPL22L1	RPL32
RPL22L1	EIF6
RPL22L1	RPLP0
RPL22L1	FAU
RPL22L1	RPS9
RPL22L1	SERBP1
RPL22L1	RPL34
RPL22L1	RPL22
RPL22L1	HMGN1
RPL22L1	RPL36
RPL22L1	RPS25
RPL22L1	RPL23A
RPL22L1	RPS24
RPL22L1	RPL30
RPL22L1	RPL23
RPL22L1	RPS17
RPL22L1	RPS19
RPL22L1	RPL7A
RPL22L1	RPS13
RPL22L1	RPS8
RPL22L1	EFTUD2
RPL22L1	GTPBP4
RPL22L1	RPL39L
RPL22L1	RPS29
RPL22L1	RPL5
RPL22L1	RPL39
RPL22L1	RPL27
RPL22L1	RPS27
RPL22L1	RPL14
RPL22L1	RPL28
RPL22L1	RPL31
RPL22L1	RPS16
RPL22	SRPRB
RPL22	EIF6
RPL22	RPL32
RPL22	HMGN4
RPL22	HMGN2
RPL22	RPS14
RPL22	ETF1
RPL22	UBA52
RPL22	GSPT1
RPL22	RPS18
RPL22	NACA
RPL22	SRP54
RPL22	RPS5
RPL22	RPL9
RPL22	RACK1
RPL22	RPL13A
RPL22	RPS10
RPL22	RPS20
RPL22	RPS15
RPL22	HBS1L
RPL22	RPS7
RPL22	FTSJ3
RPL22	ZNF593
RPL22	TPT1
RPL22	SEC61G
RPL22	RPS28
RPL22	RPL35A
RPL22	HABP4
RPL22	BOP1
RPL22	SRP72
RPL22	RPS27
RPL22	RPL39
RPL22	RPS29
RPL22	UBL4A
RPL22	RPS10-NUDT3
RPL22	SECISBP2
RPL22	SYNCRIP
RPL22	RPL28
RPL22	GNL2
RPL22	RPS24
RPL22	RPL36A
RPL22	RPL39L
RPL22	GTPBP4
RPL22	RPL26
RPL22	EFTUD2
RPL22	SRP19
RPL22	RPS17
RPL22	NMD3
RPL22	ZCCHC10
RPL22	HMGN1
RPL22	NACA2
RPL22	TMA16
RPL22	CCDC124
RPL22	RPS25
RPL22	RPL36
RPL22	NOC3L
RPL22	RPL17-C18orf32
RPL22	TMCO1
RPL22	LTN1
RPL22	RPL34
RPL22	SERBP1
RPL22	RPS9
RPL22	FAU
GPX4	TXNDC12
GPX4	GPX6
GPX4	GPX7
GPX4	TAGLN
GPX4	SECISBP2
GPX4	GPX2
GPX4	GPX5
GPX4	GPX3
GPX4	GPX8
SLC12A6	STK39
SLC12A6	PGK1
DDX21	ERCC6
DDX21	RBM34
DDX21	DDX6
DDX21	POLR1B
DDX21	GNL3
DDX21	PES1
DDX21	WDR46
DDX21	DDX1
DDX21	EBNA1BP2
DDX21	SRPK1
DDX21	TAF1D
DDX21	RIGI
DDX21	DEK
DDX21	DHX36
DDX21	POLR1C
DDX21	POLR1E
DDX21	TAF1C
DDX21	KPNA2
DDX21	MOV10
DDX21	ZNF512
DDX21	POLR2F
DDX21	MYBBP1A
DDX21	POLR1G
DDX21	POLR2E
DDX21	POLR2H
SVIP	SELENOS
SVIP	SEC13
SVIP	SAR1B
TBC1D20	RAB1A
TBC1D20	HLCS
PRKAA1	SESN3
PRKAA1	MCL1
PRKAA1	RFESD
PRKAA1	HDAC2
PRKAA1	PRKAR1A
PRKAA1	PHKG2
PRKAA1	SESN1
PRKAA1	PRKAA2
PRKAA1	RACK1
PRKAA1	CCKBR
PRKAA1	YAP1
PRKAA1	ATG13
MAGI2	NPHS1
MAGI2	NLGN1
MAGI2	NLGN3
MAGI2	MAGI1
MAGI2	NLGN4X
MAGI2	NLGN4Y
MAGI2	ADRB1
MAGI2	KIRREL1
MAGI2	CTNNB1
MAGI2	DDN
MAGI2	FLNA
MAGI2	DLL1
UCKL1	UCK1
UCKL1	MPPED1
UCKL1	UCK2
DUSP19	ACTB
ETFB	ACOX3
ETFB	IVD
ETFB	ACOXL
ETFB	NDUFAB1
ETFB	ACADVL
ETFB	ACADSB
ETFB	PRKACB
ETFB	ETFDH
ETFB	ETFRF1
ETFB	PRKAR1B
ETFB	SMIM44
ETFB	GCDH
ETFB	ACADM
SETDB2	SENP7
NDUFV3	COX6B1
NDUFV3	MT-ND5
NDUFV3	NDUFB1
NDUFV3	NDUFB2
NDUFV3	UQCR11
NDUFV3	UQCRB
NDUFV3	MT-ND4
NDUFV3	MT-ND2
NDUFV3	MT-ND6
NDUFV3	COX7B
NDUFV3	NDUFS5
NDUFV3	NDUFB6
NDUFV3	MT-CO1
NDUFV3	NDUFA3
NDUFV3	COX7C
NDUFV3	MT-CYB
NDUFV3	NDUFS2
NDUFV3	COX4I1
NDUFV3	MT-ND4L
NDUFV3	NDUFA5
NDUFV3	PWWP4
NDUFV3	MT-ND3
NDUFV3	NDUFAB1
NDUFV3	TIMMDC1
NDUFV3	PRRT2
NDUFV3	NDUFA13
NDUFV3	MT-CO3
NDUFV3	NDUFA1
NDUFV3	FAM185A
NDUFV3	NDUFA6
NDUFV3	PWWP3A
NDUFV3	NDUFA8
NDUFV3	UQCRQ
NDUFV3	DNAJC30
NDUFV3	NDUFB3
NDUFV3	NDUFC2-KCTD14
NDUFV3	MT-ND1
NDUFV3	NDUFC1
NDUFV3	NDUFA11
TAP1	HLA-G
TAP1	HLA-C
TAP1	LTN1
TAP1	SEC22B
TAP1	AUP1
TAP1	HLA-E
TAP1	HLA-B
TAP1	ABCB9
FBXO2	NTM
FBXO2	CAND1
FBXO2	SMURF1
FBXO2	FBXW7
FBXO2	NECTIN3
FBXO2	ERO1B
FBXO2	FBXO6
FBXO2	PRKN
FBXO2	BTRC
SYT5	VAMP2
CRKL	DDX6
CRKL	FGFR1
CRKL	S100A8
CRKL	ASAP1
CRKL	ABL2
CRKL	NTRK1
CRKL	TYK2
CRKL	MAPK9
CRKL	CAMK2A
CRKL	DOCK2
CRKL	JAK2
CRKL	FRS2
CRKL	PTK2B
CRKL	MAP2K4
CRKL	SEPHS1
CRKL	VAV3
CRKL	SHC1
CRKL	MAPK8
CRKL	DCP2
CRKL	LYN
CRKL	VAV1
CRKL	CLIC4
CRKL	HCK
CRKL	IRS2
CRKL	GRB2
CRKL	HNRNPH2
CRKL	IRS4
CRKL	NGF
CRKL	DCP1A
CRKL	MARF1
CRKL	GGA3
CRKL	PDGFA
CRKL	IGF1R
COPS8	STON1
COPS8	COP1
COPS8	DCAF4
COPS8	LAT
COPS8	GRB2
COPS8	ELOC
COPS8	STON2
COPS8	DET1
COPS8	HOGA1
COPS8	TESPA1
COPS8	EIF3H
COPS8	DCAF1
COPS8	THEMIS
KIAA0586	CCP110
APBB3	COPS7B
APBB3	GPS1
APBB3	COPS7A
APBB3	COPS4
APBB3	RHOBTB2
APBB3	COPS5
LRRIQ3	R3HCC1L
ATG7	AKAP9
ATG7	UBC
ATG7	CLN3
ATG7	ATG5
ATG7	ESRP1
ATG7	FGFR1
ATG7	AGK
ATG7	ATG16L1
ATG7	FXR1
ATG7	ATG4B
ATG7	BRAF
ATG7	KDM7A
ATG7	SND1
ATG7	MPRIP
ATG7	KIAA1549
ATG7	UBA52
ATG7	QKI
ATG7	BCL2L11
ATG7	ATG4A
ATG7	LMNA
ATG7	UBB
ATG7	FAM131B
ATG7	MAP1LC3B2
ATG7	TENT4A
IPO4	H4C9
IPO4	H4C11
IPO4	H3C1
IPO4	H3C10
IPO4	H3C4
IPO4	H3C7
IPO4	H4C13
IPO4	H3C8
IPO4	H3C6
IPO4	H3-3A
IPO4	H4C4
IPO4	H4C3
IPO4	H4C2
IPO4	H3C3
IPO4	H3C15
IPO4	H3C12
IPO4	H4C14
IPO4	H3C11
IPO4	H3-4
IPO4	H4C12
IPO4	H3C14
IPO4	H4C16
IPO4	H3-7
IPO4	CDAN1
IPO4	H4C1
IPO4	H4C15
IPO4	H4C5
IPO4	H3C2
VPS72	KANSL2
VPS72	WDR5
VPS72	PLAC1
VPS72	ANP32E
VPS72	PHF20L1
VPS72	ANP32A
VPS72	ACTB
VPS72	KAT8
VPS72	ACTBL2
VPS72	PHF20
VPS72	MEAF6
VPS72	H2BC11
VPS72	EP400
VPS72	MLLT3
VPS72	KANSL1
VPS72	MSL1
VPS72	FOXR2
VPS72	MCRS1
VPS72	H2BC8
VPS72	OGT
VPS72	KANSL3
WDR91	WFDC2
WDR91	WDR81
WDR91	BECN1
ADAMTSL2	COL8A2
ADAMTSL2	COL6A1
ADAMTSL2	LTBP1
ADAMTSL2	COL16A1
DDRGK1	UFM1
DDRGK1	RHOA
MAK	NECTIN3
PDGFA	PDGFD
PDGFA	BCAR1
PDGFA	RAPGEF1
PDGFA	COL9A1
PDGFA	COL4A2
PDGFA	THBS3
PDGFA	IGF1
PDGFA	PDGFC
PDGFA	COL6A6
PDGFA	COL6A1
PDGFA	HSPG2
PDGFA	COL4A1
PDGFA	IGFBP3
PDGFA	SPP1
PDGFA	IGFALS
PDGFA	GRB7
PDGFA	TGFA
PDGFA	FN1
PDGFA	STAT1
PDGFA	COL4A3
PDGFA	THBS2
PDGFA	NCK1
PDGFA	INS
PDGFA	COL4A4
PDGFA	COL9A3
PDGFA	COL9A2
H2AB2	H3C2
H2AB2	H2BC21
H2AB2	H4C14
H2AB2	H3C11
H2AB2	H4C12
H2AB2	H3C3
H2AB2	H4C4
H2AB2	HDAC8
H2AB2	H4C2
H2AB2	H4C3
H2AB2	HDAC2
H2AB2	H4C13
H2AB2	HDAC6
H2AB2	H3C1
H2AB2	H3C4
H2AB2	PPIA
H2AB2	H4C15
H2AB2	H4C5
H2AB2	H4C16
H2AB2	HDAC1
H2AB2	H4C1
H2AB2	HDAC9
H2AB2	H3C12
H2AB2	H3C6
H2AB2	H2AB3
H2AB2	H3C8
H2AB2	H3C10
H2AB2	H4C11
H2AB2	H4C9
H2AB2	H3C7
SCN8A	SCN3B
SCN8A	SCN7A
SCN8A	SCN9A
SCN8A	CALML5
SCN8A	CACNA1G
SCN8A	SCN4A
SCN8A	KCNQ2
SCN8A	CALML4
SCN8A	GRIK3
SCN8A	FGF17
SCN8A	SPTA1
SCN8A	SPTBN1
SCN8A	SIN3B
SCN8A	SPTBN2
SCN8A	CACNA1I
SCN8A	SCNN1D
SCN8A	GRIK2
SCN8A	GRIK4
SCN8A	SCN10A
SCN8A	SPTBN4
SCN8A	SPTB
SCN8A	SCNN1A
SCN8A	FYN
SCN8A	SCN11A
SCN8A	SCN2A
SCN8A	SPTAN1
SCN8A	SCN1B
SCN8A	ANK2
SCN8A	NRCAM
SCN8A	NAV1
ANXA6	AHNAK
ANXA6	ANXA1
ANXA6	KCNQ2
ANXA6	S100A6
ANXA6	ANXA4
ANXA6	PRKCA
ANXA6	POLD2
ANXA6	POLD1
ANXA6	RELA
ANXA6	DYSF
ANXA6	SERPINE2
AK5	CPNE6
STYX	ARB2A
THRAP3	SFPQ
THRAP3	MED23
THRAP3	CDK5
THRAP3	MED12L
THRAP3	MED12
THRAP3	CDK9
THRAP3	SRSF8
THRAP3	RBM15
THRAP3	MED18
THRAP3	MED22
THRAP3	MAGOH
THRAP3	MED13
THRAP3	BRCA1
THRAP3	MED24
THRAP3	BCLAF3
THRAP3	RXRA
THRAP3	CDK8
THRAP3	CCNC
THRAP3	MED29
THRAP3	CDK19
THRAP3	CBLL1
THRAP3	NXF1
THRAP3	MED6
ERO1B	ERO1A
ERO1B	NECTIN3
ERO1B	PDIA4
HKDC1	G6PC2
HKDC1	VDAC1
OCA2	DYNLL1
OCA2	STAT1
OCA2	HSP90AB1
FYN	IL34
FYN	PTPRJ
FYN	CD2AP
FYN	B2M
FYN	ABL1
FYN	PLCG2
FYN	EPHB6
FYN	CD247
FYN	JAK1
FYN	CTTN
FYN	ITGB1
FYN	TREM2
FYN	CD79B
FYN	SHC1
FYN	MAPK8
FYN	PLXNA4
FYN	ARHGEF7
FYN	FRK
FYN	ABLIM2
FYN	BAG6
FYN	CD2
FYN	FN1
FYN	NCAM1
FYN	RBFOX2
FYN	PCDHA4
FYN	BDNF
FYN	PLXNA1
FYN	PAK3
FYN	EPHB1
FYN	MAP2
FYN	NCK1
FYN	KLRC2
FYN	PCDH11X
FYN	PRUNE2
FYN	EFNB2
FYN	MAG
FYN	FYB1
FYN	FAS
FYN	GAB2
FYN	SH3BP2
FYN	RAC1
FYN	CD8A
FYN	SPHK2
FYN	TRAF6
FYN	CD3E
FYN	GAB3
FYN	PDCD6IP
FYN	DLG2
FYN	EPHB4
FYN	EPHB2
FYN	BTK
FYN	GIT1
FYN	PIK3CG
FYN	ABLIM3
FYN	HNRNPK
FYN	HRAS
FYN	INPP5D
FYN	PIK3CB
FYN	HCK
FYN	NRCAM
FYN	PRNP
FYN	DTX3
FYN	CD244
FYN	THOC5
FYN	CDK5
FYN	SH2B2
FYN	GSN
FYN	VAV2
FYN	DCC
FYN	PECAM1
FYN	SOS1
FYN	STAT1
FYN	SLAMF1
FYN	PLXNA3
FYN	PLXNA2
FYN	HLA-E
FYN	DPYSL2
FYN	PALM2AKAP2
FYN	LAT
FYN	VAV3
FYN	GRIN1
FYN	FCER1A
FYN	CDH5
FYN	LYN
FYN	DOCK1
FYN	KIRREL1
FYN	GRB2
FYN	RACK1
FYN	PTPRC
ELOVL2	HACD1
ELOVL2	HACD4
ELOVL2	HACD2
HNRNPA2B1	SRSF5
HNRNPA2B1	TP53BP1
HNRNPA2B1	JMJD6
HNRNPA2B1	SMN1
HNRNPA2B1	SRSF2
HNRNPA2B1	SRSF3
HNRNPA2B1	TIA1
HNRNPA2B1	EFTUD2
HNRNPA2B1	YTHDC1
HNRNPA2B1	SRSF4
HNRNPA2B1	CDKN1A
HNRNPA2B1	CELF1
HNRNPA2B1	YTHDF1
HNRNPA2B1	MAP1LC3C
HNRNPA2B1	CKAP5
PES1	DDX24
PES1	GNL3L
PES1	MDN1
PES1	NOP14
PES1	FTSJ3
PES1	ZNF593
PES1	RSL1D1
PES1	RPL23A
PES1	BMS1
PES1	RPL36
PES1	RPL35A
PES1	HEATR1
PES1	TEX10
PES1	RPL34
PES1	RPF1
PES1	RPL37A
PES1	RRP1
PES1	NSUN6
PES1	WDR18
PES1	GNL3
PES1	NSA2
PES1	RPL18
PES1	RPL14
PES1	DOCK4
PES1	RPL6
PES1	NOL9
PES1	RPL27
PES1	MAK16
PES1	GNL1
PES1	RPF2
PES1	RPL39
PES1	RPL5
PES1	RRP15
PES1	EIF6
PES1	WDR55
PES1	RPL32
PES1	TBL3
PES1	RPL11
PES1	GNL2
PES1	SNU13
PES1	KRI1
PES1	LAS1L
PES1	RPL39L
PES1	RPL7A
PES1	RPL23
PES1	DKC1
PES1	RPL9
PES1	WDR74
PES1	RPL30
ACAP3	SEPTIN8
ACAP3	SEPTIN5
ACAP3	SEPTIN2
ACAP3	SEPTIN9
ACAP3	SEPTIN3
ACAP3	SEPTIN11
ACAP3	SEPTIN7
ACAP3	SEPTIN10
SND1	AKAP9
SND1	AGO3
SND1	ESRP1
SND1	FMR1
SND1	FXR1
SND1	MMP28
SND1	AGK
SND1	DDX6
SND1	DICER1
SND1	BRAF
SND1	DHX9
SND1	KDM7A
SND1	QKI
SND1	MPRIP
SND1	AGO1
SND1	KIAA1549
SND1	BCL2L11
SND1	LMNA
SND1	AGO4
SND1	TENT4A
SND1	FAM131B
SND1	USP10
UGT1A9	UGT1A3
UGT1A9	UGT1A4
UGT1A9	UGT1A7
UGT1A9	UGT1A8
CRYBA4	EML5
CRYBA4	CRYBB1
CRYBA4	CUL4A
WLS	WNT8A
WLS	FAM241B
WLS	PIGW
WLS	CD63
WLS	VPS29
WLS	EBP
WLS	TOMM6
WLS	WNT2B
WLS	YIPF6
WLS	CNIH4
WLS	ADORA2A
WLS	WNT5B
FN1	F8
FN1	CD47
FN1	CNBP
FN1	CARS1
FN1	PPP3CA
FN1	G3BP1
FN1	SDC1
FN1	OPTC
FN1	COL6A1
FN1	PLAU
FN1	IGF1
FN1	MAG
FN1	BCAR1
FN1	LCN2
FN1	TNF
FN1	BGLAP
FN1	PGF
FN1	BMP7
FN1	APOA4
FN1	TSHR
FN1	ACTB
FN1	ADAMTS4
FN1	FGA
FN1	SDC4
FN1	TPR
FN1	NRAS
FN1	ERVFRD-1
FN1	FBLN2
FN1	ERV3-1
FN1	ACTG1
FN1	PTPN11
FN1	ERVW-1
FN1	ITGA4
FN1	SHC1
FN1	BMP2
FN1	FGF17
FN1	MSN
FN1	RRBP1
FN1	P3H3
FN1	FGL1
FN1	SYK
FN1	TLN2
FN1	ECM1
FN1	FGF9
FN1	SPP1
FN1	ABL1
FN1	ENO1
FN1	LOXL2
FN1	SEMG1
FN1	TLR4
FN1	LMO7
FN1	CCN2
FN1	IGF1R
FN1	SEC31A
FN1	YES1
FN1	FGF16
FN1	IGBP1
FN1	SOS1
FN1	ITGA8
FN1	ITGB2
FN1	CXCL12
FN1	CLYBL
FN1	ADGRG1
FN1	DPP4
FN1	SQSTM1
FN1	PIK3R1
FN1	TPM4
FN1	RAF1
FN1	BRAF
FN1	MIA
FN1	KLC1
FN1	GAP43
FN1	CXCR4
FN1	TPM3
FN1	YWHAB
FN1	SEMG2
FN1	FMOD
FN1	ESR1
FN1	IL6
FN1	AGRN
FN1	LMLN
FN1	COL5A1
FN1	POSTN
FN1	GNLY
FN1	MMP9
FN1	HRAS
FN1	SRC
FN1	TGFBI
FN1	ITGB3
FN1	FLNA
FN1	FBN2
FN1	DCTN1
FN1	CTNNB1
FN1	ACAN
FN1	ALK
FAR1	FAR2
NKX2-1	NR5A1
NKX2-1	TDG
NKX2-1	HDAC2
NKX2-1	TSHR
GABPA	METTL23
GABPA	SIN3A
GABPA	KDM5B
NRDC	ADAP1
NRDC	MOB1A
NRDC	BTRC
FMO1	DVL1
TRIM6-TRIM34	TRIM34
TRIM6-TRIM34	TRIM5
NAA80	ACTB
NAA80	ACTA1
C6orf120	ERLIN1
EGFLAM	AKT1
WAC	H2BC15
WAC	H2BC14
WAC	SNRNP35
WAC	SKIC8
WAC	UBB
WAC	H2BC17
WAC	SNRNP70
WAC	H2BC9
WAC	PRPF39
WAC	SCOC
WAC	CTR9
WAC	RTF1
WAC	H2BC13
WAC	NFE2L2
WAC	UBA52
WAC	H2BC3
WAC	UBE2A
WAC	UBC
WAC	H2BC11
WAC	CDC73
WAC	H2BC12
WAC	RBM12
SCARA5	FTL
SUV39H2	DNMT1
SUV39H2	SASH1
SUV39H2	SMAD5
SUV39H2	AP4M1
LUC7L2	FTL
LUC7L2	PRPF39
LUC7L2	DDX46
LUC7L2	SNRPE
LUC7L2	SNRNP35
LUC7L2	CLK2
LUC7L2	TRA2B
LUC7L2	CLK3
LUC7L2	SNRPN
LUC7L2	PRPF40A
LUC7L2	BCLAF1
LUC7L2	PRPF40B
LUC7L2	SRSF10
LUC7L2	NCBP3
LUC7L2	SNRPG
LUC7L2	NCBP1
LUC7L2	SNRPB
PIP4K2C	CSNK2B
PIP4K2C	BRD2
PIP4K2C	PIP4K2B
PIP4K2C	ZRANB2
FMOD	C4A
FMOD	C4B
FMOD	TGFB2
FMOD	ACAN
FMOD	SERPINH1
FMOD	HSPG2
MYL4	MYL6
MYL4	MYH8
MYL4	MYL12A
MYL4	MYH7
MYL4	MYL3
MYL4	MYH10
MYL4	MYH2
MYL4	MYH14
MYL4	MYL5
MYL4	MYH3
MYL4	MYH6
MYL4	MYO18A
MYL4	MYO18B
MYL4	MYL6B
MYL4	MYH13
MYL4	MYH11
MYL4	MYL12B
LARGE1	LARGE2
H2BW2	HDAC2
H2BW2	HDAC6
H2BW2	HDAC8
H2BW2	HDAC9
H2BW2	H2AC18
H2BW2	H3C12
H2BW2	H3-4
H2BW2	H3-7
H2BW2	HDAC1
H2BW2	DET1
ASGR2	PARVG
ATRNL1	ANKRD46
H4C11	UBA52
H4C11	H4C1
H4C11	H2BC6
H4C11	TAF13
H4C11	HJURP
H4C11	H4C16
H4C11	TCEA1
H4C11	H3C14
H4C11	H2AJ
H4C11	TAF8
H4C11	CENPK
H4C11	H3-4
H4C11	CDC73
H4C11	GTF2E2
H4C11	SMARCD1
H4C11	L3MBTL1
H4C11	GTF2A1
H4C11	MED29
H4C11	TAF2
H4C11	GTF2H5
H4C11	H2BC18
H4C11	SKIC8
H4C11	UBB
H4C11	NSD2
H4C11	KMT2A
H4C11	ITGB3BP
H4C11	MACROH2A1
H4C11	GTF2A2
H4C11	H4C5
H4C11	BRD2
H4C11	H4C15
H4C11	CHD4
H4C11	MED23
H4C11	H2BC8
H4C11	H3C8
H4C11	POLR2B
H4C11	TAF6
H4C11	H2AC17
H4C11	H2AC12
H4C11	H3C7
H4C11	PSIP1
H4C11	CENPT
H4C11	H2BC12
H4C11	RUVBL2
H4C11	CENPN
H4C11	PBRM1
H4C11	H3C10
H4C11	H4C9
H4C11	TAF11
H4C11	H3C12
H4C11	H2AC18
H4C11	TAF1
H4C11	H2BC9
H4C11	SETD2
H4C11	ACTB
H4C11	CENPX
H4C11	H2BC26
H4C11	BRD7
H4C11	CENPW
H4C11	TAF5
H4C11	H3C6
H4C11	H2AB3
H4C11	POLR2E
H4C11	INO80
H4C11	H2AC19
H4C11	POLR2H
H4C11	ERCC2
H4C11	CENPO
H4C11	H2AC15
H4C11	MED24
H4C11	GTF2B
H4C11	KMT5A
H4C11	CENPL
H4C11	MED6
H4C11	H4C12
H4C11	H3C11
H4C11	H2AC13
H4C11	H4C14
H4C11	H2BC11
H4C11	H2AC4
H4C11	H3C2
H4C11	POLR2F
H4C11	H2BC17
H4C11	TRMT112
H4C11	ACTL6A
H4C11	H2AX
H4C11	TAF9
H4C11	CHD1L
H4C11	H2BC21
H4C11	H2AC11
H4C11	GTF2F1
H4C11	WDR5
H4C11	MED22
H4C11	H2BC3
H4C11	CENPI
H4C11	SUPT5H
H4C11	MED18
H4C11	H4C13
H4C11	RTF1
H4C11	CENPP
H4C11	DOT1L
H4C11	H3C4
H4C11	SMARCC2
H4C11	KDM4A
H4C11	UBC
H4C11	H3C1
H4C11	MLLT3
H4C11	H2AC6
H4C11	H3Y1
H4C11	CGAS
H4C11	H2BC15
H4C11	H2AC16
H4C11	H2BC10
H4C11	H2BC14
H4C11	TONSL
H4C11	H2BC7
H4C11	H3C3
H4C11	H3C15
H4C11	H4C3
H4C11	H4C2
H4C11	H4C4
H4C11	DNAJC9
H4C11	TP53BP1
H4C11	H3-3A
H4C11	CTR9
H4C11	GTF2H3
NEIL1	PARP1
HTT	TAF4B
HTT	CACNA1B
HTT	ZDHHC13
HTT	DYNC1H1
HTT	F8A3
HTT	SNX21
HTT	BECN1
HTT	ITSN2
HTT	DNM1L
HTT	AKAP8L
HTT	PQBP1
HTT	ITPR3
HTT	F8A2
HTT	CREB5
HTT	SIN3A
HTT	CBS
HTT	BMI1
HTT	HDAC6
HTT	RANGAP1
HTT	JUN
HTT	CACNA2D1
HTT	ITSN1
HTT	CREB1
HTT	DNM1
HTT	GAD1
HTT	SNCA
HTT	DISC1
HTT	ATF7IP
HTT	PRMT2
HTT	GAPDH
HTT	KLC1
HTT	CREB3L1
HTT	PFN3
HTT	KLC2
HTT	LIG3
HTT	COMMD3-BMI1
HTT	UBQLN1
HTT	MAP1LC3B
HTT	KLC3
HTT	MECP2
HTT	CTNNB1
HTT	DCTN1
KCTD6	KCTD11
KCTD6	CAND1
KCTD6	CTNND1
KCTD6	COMMD3
KCTD6	COMMD2
KCTD6	GSDMD
KCTD6	DCUN1D2
KCTD6	DCUN1D4
KCTD6	COMMD8
KCTD6	COMMD6
KCTD6	COMMD5
KCTD6	CCDC22
KLHL28	FBXL17
KLHL28	IPP
KLHL28	KLHL21
KLHL28	NUDCD3
KLHL28	KLHL9
KLHL28	PRKAR1A
KLHL28	KLHL14
KLHL28	KLHL24
C5AR1	GC
C5AR1	C4A
C5AR1	RPS19
C5AR1	C5AR2
C5AR1	ITGAM
SRGAP1	ARHGEF7
SRGAP1	SLIT2
SRGAP1	RHOA
SRGAP1	SRGAP3
SRGAP1	ROBO1
GPAA1	CASP8
GPAA1	CASP1
GPAA1	CASP7
GPAA1	CAPNS2
GPAA1	CAPNS1
GPBP1L1	CNOT10
GPBP1L1	EIF3M
GPBP1L1	CNOT8
GPBP1L1	UNK
GPBP1L1	EIF3A
GPBP1L1	LRRK1
BLM	RAD17
BLM	RFC4
BLM	RAD1
BLM	TOP3B
BLM	FANCG
BLM	RAD9B
BLM	BRCA2
BLM	H2AX
BLM	SEM1
BLM	MSH5
BLM	DNA2
BLM	XRCC3
BLM	RHNO1
BLM	RAD51B
BLM	RFC5
BLM	RPA4
BLM	RFC3
BLM	RBBP8
BLM	CENPX
BLM	RAD52
ITSN2	CHRM2
ITSN2	AGTR1
ITSN2	AAK1
ITSN2	SH3KBP1
ITSN2	AP2S1
ITSN2	RHOU
ITSN2	FCHO2
ITSN2	ERC1
ITSN2	GRB2
ITSN2	AP1B1
ITSN2	DNM1
ITSN2	AP2A1
ITSN2	FCHO1
ITSN2	PIK3C2B
ITSN2	SNAP91
ITSN2	ARRB2
ITSN2	PDE4DIP
ITSN2	AVP
ITSN2	SGIP1
ITSN2	AP2M1
ITSN2	AVPR2
ITSN2	EPHB2
ITSN2	REPS1
ITSN2	NECAP1
ITSN2	ADGRA2
ITSN2	NECAP2
ITSN2	ARRB1
ITSN2	SYNJ1
ITSN2	NUMB
ITSN2	CLTCL1
ITSN2	AMPH
ITSN2	FZD4
ITSN2	CTTN
ITSN2	STON2
MRPL52	CHCHD1
MRPL52	MRPL19
MRPL52	DAP3
MRPL52	MRPL24
MRPL52	MRPL42
MRPL52	MRPL28
MRPL52	MRPS26
MRPL52	MRPL14
MRPL52	RPL26
MRPL52	GFM2
MRPL52	MRPS2
MRPL52	MRPL2
MRPL52	MRPS6
MRPL52	MRPL37
MRPL52	MRPS18A
MRPL52	RPL6
MRPL52	MRPS27
MRPL52	MRPL22
MRPL52	MRPS14
MRPL52	MTRES1
MRPL52	MRPS30
MRPL52	MRPL21
MRPL52	MRPS21
MRPL52	MRPS22
MRPL52	MRPL47
MRPL52	MTG2
MRPL52	MRPS16
MRPL52	MRPS15
MRPL52	MRPL45
MRPL52	MRPL18
MRPL52	MALSU1
MRPL52	NDUFAB1
MRPL52	MTRFR
MRPL52	MRPS12
MRPL52	MTERF4
MRPL52	NSUN4
MRPL52	MRPL36
C6orf89	BRS3
MSRB3	RBP4
POLR3H	POLR2B
POLR3H	GTF3C5
POLR3H	POU2F1
POLR3H	BRF1
POLR3H	GTF3A
POLR3H	GTF3C4
POLR3H	POLR1B
POLR3H	GTF3C2
POLR3H	GPN3
POLR3H	BDP1
POLR3H	GTF3C6
POLR3H	APPL2
POLR3H	SNAPC3
POLR3H	GTF3C1
POLR3H	ZNF143
POLR3H	TRMT1L
MAGEA11	EGLN2
MAGEA11	JADE3
MAGEA11	TRMT1
OCLN	CLDN23
OCLN	JAM2
OCLN	TJP3
OCLN	CLDN25
OCLN	CLDN24
OCLN	CLDN7
OCLN	DNM2
OCLN	CTNND1
OCLN	GJB2
OCLN	PARD3
OCLN	GJB1
OCLN	CTNNB1
OCLN	CLDN34
OCLN	CLDN8
OCLN	CLDN3
OCLN	CLDN5
OCLN	IGSF5
OCLN	CLDN20
OCLN	CDH5
OCLN	AFDN
OCLN	CLDN15
OCLN	CLDN9
OCLN	PRKCZ
OCLN	CLDN6
OCLN	CLDN14
OCLN	F11R
OCLN	CLDN4
OCLN	GUK1
OCLN	S100A8
AP3M1	AP2S1
AP3M1	AP5Z1
AP3M1	SLC18A3
AP3M1	ARPIN-AP3S2
AP3M1	CLBA1
AP3M1	AP1S3
AP3M1	ARPIN
AP3M1	SGIP1
AP3M1	CCT4
AP3M1	AP1G1
AP3M1	AP2M1
AP3M1	AP5B1
AP3M1	SIPA1L2
AP3M1	AP1B1
AP3M1	AGO3
AP3M1	AP5S1
AP3M1	AP1S2
AP3M1	AP4M1
AP3M1	AP4B1
AP3M1	AP2B1
AP3M1	AP1M1
AP3M1	AP1M2
AP3M1	SYNRG
AP3M1	AP2A1
KEL	XK
MINK1	CNOT10
MINK1	ARPP19
MINK1	FANCD2OS
MINK1	CNOT6L
MINK1	IER5
MINK1	CNOT9
TDRD7	PIWIL2
TDRD7	DND1
TDRD7	MAGEA8
LINGO1	LINGO2
LINGO1	ARHGDIA
LINGO1	TNFRSF19
LINGO1	RHOA
LINGO1	MAG
ANO1	CALML4
ANO1	STX7
ANO1	CALML5
ANO1	ANO2
ANO1	RDX
DNM3	HLA-DRB1
DNM3	HLA-DRA
DNM3	HLA-DQB1
DNM3	AP1M2
DNM3	HLA-DQA2
DNM3	HLA-DRB5
DNM3	AP1G1
DNM3	AP1B1
DNM3	AP1S2
DNM3	HLA-DQB2
DNM3	HLA-DPA1
DNM3	AP1S3
DNM3	HLA-DPB1
DNM3	AP1M1
GIT2	LPXN
GIT2	RUSC2
GIT2	RAC1
GIT2	GRK4
GIT2	CDKN2A
GIT2	PAK3
GIT2	FBXO28
GIT2	GRK5
GIT2	RHOU
GIT2	GRK6
WARS1	VARS2
WARS1	YARS1
WARS1	CDH5
WARS1	CCDC22
WARS1	VARS1
ZFYVE19	USP34
ZFYVE19	VTA1
ZFYVE19	UEVLD
ZFYVE19	UNK
ZFYVE19	UBE2C
ZFYVE19	UFC1
ZFYVE19	CHMP1B
ZFYVE19	UBQLN4
ZFYVE19	UFM1
ZFYVE19	YAP1
ZFYVE19	STAM
MYH7	MYL12A
MYH7	MYH8
MYH7	MYBPC3
MYH7	MYL6
MYH7	TPM2
MYH7	MYH2
MYH7	MYH10
MYH7	MAP2
MYH7	MYH14
MYH7	ASAH2
MYH7	MYL3
MYH7	MYO18B
MYH7	MYO18A
MYH7	MYH6
MYH7	MYL5
MYH7	MYH3
MYH7	TPM1
MYH7	MYH13
MYH7	MYL6B
MYH7	MYH11
MYH7	MYL12B
MYH7	TNNI1
MYH7	ACTN2
SHTN1	CTTN
SHTN1	L1CAM
SHTN1	UNK
SHTN1	FABP3
SHTN1	PSAT1
RNF220	CTNNB1
RNF220	ZC4H2
MFSD12	SYPL2
GFRA1	DOK6
GFRA1	BDNF
GFRA1	GRB10
GFRA1	NGF
GFRA1	GRB7
GFRA1	DOK4
GFRA1	PDLIM7
GFRA1	PIK3R1
GFRA1	PTPN11
GFRA1	SRC
GFRA1	ARTN
GFRA1	GAB2
GFRA1	NCAM1
GFRA1	GFRA2
GFRA1	RAP1GAP
GFRA1	NTRK1
GFRA1	PRKCA
GFRA1	PIK3CD
GFRA1	PIK3CB
ARID4A	WDR5
ARID4A	ACTL6A
ARID4A	TGIF2
ARID4A	PHF21A
ARID4A	MRGBP
ARID4A	ARID5A
ARID4A	MBD3
ARID4A	HDAC8
ARID4A	TGIF2LX
ARID4A	GATAD2A
ARID4A	CHD3
ARID4A	CXXC1
ARID4A	KDM1A
ARID4A	GATAD2B
ARID4A	TET1
ARID4A	ING1
ARID4A	SAP130
ARID4A	H3C14
ARID4A	OGT
ARID4A	MTA3
ARID4A	SAP18
ARID4A	PBRM1
ARID4A	TOPORS
ARID4A	RBL1
ARID4A	KDM5B
ARID4A	CHD4
NUDCD3	DYNLL1
NUDCD3	ENC1
NUDCD3	DYNLT3
NUDCD3	DYNLRB2
NUDCD3	DYNLRB1
NUDCD3	DYNC2I2
NUDCD3	DYNC1H1
NUDCD3	DYNC2I1
NUDCD3	DYNLL2
NUDCD3	DYNC1I2
NUDCD3	TPR
NUDCD3	KLHL14
NUDCD3	DYNLT1
NUDCD3	DYNC2H1
NUDCD3	DYNLT2
NUDCD3	DYNC2LI1
ZNF512	RPL32
ZNF512	NOL8
ZNF512	NMNAT1
ZNF512	GTPBP4
ZNF512	DDX51
ZNF512	NOL12
ZNF512	ZNF668
ZNF512	DDX24
ZNF512	NGDN
ZNF512	H3C1
ZNF512	RPF1
P3H4	COLQ
GRK6	ARRB2
GRK6	ARRB1
GRK6	GIT1
VANGL1	PRICKLE3
VANGL1	BRD2
VANGL1	RND2
VANGL1	RHOA
VANGL1	RAC1
VANGL1	SCRIB
VANGL1	NOS1AP
VANGL1	DVL1
VANGL1	ZRANB2
VANGL1	PRICKLE2
VANGL1	RHOU
VANGL1	PRICKLE4
VANGL1	RHOH
VANGL1	RND3
LMX1B	LMO3
LMX1B	PBX2
LMX1B	MEIS2
LMX1B	LHX6
LMX1B	PBX3
LMX1B	MAB21L1
LMX1B	MTIF3
LMX1B	PAX2
LMX1B	SSBP2
LMX1B	PBX1
FCAR	PIGR
FCAR	LYN
FCAR	TFRC
FCAR	EFR3B
DPF1	RELA
DPF1	SS18L2
DPF1	BICRA
DPF1	BRD9
DPF1	ACTB
DPF1	BCL7B
DHCR7	DHCR24
TBCD	TBCC
TBCD	TUBA1C
TBCD	TUBA3C
TBCD	TUBA4B
TBCD	TUBAL3
TBCD	TUBB2A
TBCD	TUBA1A
TBCD	CLINT1
SPNS3	CLCC1
NHERF4	SLC22A5
HTR3A	GRIK4
HTR3A	GRIN1
HTR3A	GRIN3A
HTR3A	SHISA6
HTR3A	GRIK2
HTR3A	SHISA9
HTR3A	SHISA8
HTR3A	PTK2B
HTR3A	CACNG5
HTR3A	CACNG7
HTR3A	GRIA1
HTR3A	GRIN2B
HTR3A	HTR3E
HTR3A	GRIA3
HTR3A	GRIK3
HTR3A	HTR3D
HTR3A	DLG4
HTR3A	SHISA7
SYNJ2	ITSN1
SYNJ2	CD2AP
SYNJ2	OCRL
SYNJ2	SNX9
SYNJ2	INPP5E
SYNJ2	SH3GL2
SYNJ2	PIP5K1C
SYNJ2	PIP5K1A
SYNJ2	GRB2
SYNJ2	SYNJ1
SYNJ2	INPP5B
SYNJ2	AMPH
SYNJ2	PIP5KL1
MORC4	RYBP
KRT39	KRT86
FBXL3	CAND1
FBXL3	CCT4
UBE2H	TBL1Y
UBE2H	PJA2
UBE2H	UBA52
UBE2H	UBC
UBE2H	MARCHF8
UBE2H	UBB
UBE2H	TBL1X
UBE2H	UBA3
UBE2H	MAGEC2
TASOR	PPHLN1
TASOR	MPHOSPH8
SORBS2	ADAM9
SORBS2	FLOT1
SORBS2	EIF3H
IFT70A	TRAF3IP1
IFT70A	WDR19
IFT70A	TTC21A
IFT70A	IFT27
IFT70A	ZC2HC1C
IFT70A	IFT52
IFT70A	IFT20
IFT70A	IFT74
IFT70A	IFT56
IFT70A	IFT70B
IFT70A	IFT140
IFT70A	ARL13B
CLEC12A	VTI1A
CLEC12A	COLEC11
CLEC12A	MASP2
CLEC12A	STX10
CLEC12A	GOSR2
CLEC12A	PTPN11
CLEC12A	SOX13
RET	ARTN
RET	LRRK1
RET	GDNF
RET	NCOA4
RET	GFRA2
RET	TRIM27
RET	SOS1
RET	DOK4
RET	PRKCA
RET	BDNF
RET	TRAF6
RET	IGF1R
RET	NCAM1
RET	PIK3CD
RET	DOK6
RET	NGF
RET	SHC3
RET	GAB2
RET	RAP1GAP
RET	PIK3CB
RET	PTPN11
TNFRSF14	TIGIT
TNFRSF14	TNFSF15
TNFRSF14	TNF
TNFRSF14	PTPN6
TNFRSF14	GRB2
TNFRSF14	LTA
TNFRSF14	LGALS9
TNFRSF14	TRAF1
TNFRSF14	TNFSF18
TNFRSF14	CD160
TNFRSF14	ACKR1
TNFRSF14	PTPN11
TNFRSF14	ERVW-1
PRPF39	SNRNP70
PRPF39	ZNF318
PRPF39	PRPF40B
PRPF39	ZC2HC1C
PRPF39	FMC1-LUC7L2
PRPF39	KCTD15
PRPF39	SNRPB
PRPF39	SNRPG
PRPF39	SNRPE
PRPF39	SNRNP35
PRPF39	SNRPN
PRPF39	PRPF40A
PRPF39	LUC7L3
SLC17A5	LGALS8
MLH3	XRCC4
MLH3	ASCC3
MLH3	BRCA2
MLH3	RAD23B
MLH3	BRCA1
MLH3	PAXX
MLH3	PCNA
MLH3	PMS1
MLH3	XRCC6
MLH3	NHEJ1
MLH3	KDM1A
MLH3	ERCC5
MLH3	XRCC5
MLH3	POLD1
MLH3	ZSWIM7
MLH3	EXO1
MLH3	DCLRE1C
MLH3	ASCC2
MLH3	CETN2
MLH3	LIG4
MLH3	XPA
MLH3	MSH5
MLH3	PHF21A
LRRC20	ZBED1
COMMD6	SPSB2
COMMD6	UBB
COMMD6	LRRC41
COMMD6	DCUN1D2
COMMD6	KBTBD7
COMMD6	CISH
COMMD6	CUL5
COMMD6	BTBD6
COMMD6	SOCS6
COMMD6	ASB10
COMMD6	ASB9
COMMD6	ASB18
COMMD6	ASB2
COMMD6	DCAF4
COMMD6	KLHL2
COMMD6	ASB12
COMMD6	CNKSR3
COMMD6	WDR5
COMMD6	KLHL13
COMMD6	KLHL42
COMMD6	ASB8
COMMD6	DCAF6
COMMD6	COP1
COMMD6	DTL
COMMD6	RBBP7
COMMD6	DCAF17
COMMD6	OR13G1
COMMD6	ASB14
COMMD6	DCUN1D4
COMMD6	WSB2
COMMD6	SPSB3
COMMD6	DCAF16
COMMD6	KLHL5
COMMD6	CUL4A
COMMD6	DENND10
COMMD6	HIF3A
COMMD6	KBTBD8
COMMD6	CUL4B
COMMD6	ELOC
COMMD6	UBA52
COMMD6	DCAF7
COMMD6	DDA1
COMMD6	HIF1A
COMMD6	KLHL21
COMMD6	GAN
COMMD6	ASB13
COMMD6	KEAP1
COMMD6	KBTBD6
COMMD6	DCAF10
COMMD6	KCTD7
COMMD6	DCAF11
COMMD6	UBC
COMMD6	CUL2
COMMD6	SOCS2
COMMD6	ASB15
COMMD6	STMN2
COMMD6	KBTBD13
COMMD6	NEURL2
COMMD6	COMMD5
COMMD6	KLHL9
COMMD6	ASB11
COMMD6	DCAF8
COMMD6	TULP4
UBE2I	SMC6
UBE2I	DPYSL2
UBE2I	GRIK2
UBE2I	NUP37
UBE2I	NUP62
UBE2I	HDAC1
UBE2I	NUP214
UBE2I	EID3
UBE2I	NUP160
UBE2I	MYC
UBE2I	SMC3
UBE2I	STAG1
UBE2I	SLF2
UBE2I	TMEM209
UBE2I	VSX1
UBE2I	SYCP3
UBE2I	PCNA
UBE2I	NUP188
UBE2I	NUP153
UBE2I	SEH1L
UBE2I	BCL11A
UBE2I	NDC1
UBE2I	RGPD2
UBE2I	NUP88
UBE2I	SCNN1A
UBE2I	FYB1
UBE2I	SMC5
UBE2I	SYCP2
UBE2I	POM121C
UBE2I	NR5A1
UBE2I	TRIM5
UBE2I	NSMCE4A
UBE2I	RAD52
UBE2I	STAG3
UBE2I	ARFGAP2
UBE2I	NEDD4L
UBE2I	SYCE3
UBE2I	RAE1
UBE2I	RIMS1
UBE2I	LCOR
UBE2I	NSMCE1
UBE2I	SYCP1
UBE2I	NUP58
UBE2I	TPR
UBE2I	TRIM63
UBE2I	SMC1B
UBE2I	POM121
UBE2I	NXF1
UBE2I	B2M
UBE2I	TCF4
UBE2I	REC8
UBE2I	CHD3
UBE2I	HSPA2
SREBF1	MYC
SREBF1	HDAC1
SREBF1	ID3
SREBF1	SREBF2
SREBF1	SEC24A
SREBF1	SAR1B
SREBF1	SEC24B
ERCC6	UBA52
ERCC6	ELOC
ERCC6	AFF3
ERCC6	TCEA1
ERCC6	ELP2
ERCC6	CDC73
ERCC6	NELFE
ERCC6	GTF2H5
ERCC6	CDK9
ERCC6	UBB
ERCC6	SKIC8
ERCC6	NELFA
ERCC6	CHD4
ERCC6	CUL4B
ERCC6	AFF1
ERCC6	POLR1B
ERCC6	EAF1
ERCC6	NELFCD
ERCC6	NUFIP1
ERCC6	MTA3
ERCC6	POLR2E
ERCC6	ERCC2
ERCC6	TTF2
ERCC6	POLR2F
ERCC6	CCNK
ERCC6	MYBBP1A
ERCC6	ZC3H8
ERCC6	EHMT2
ERCC6	POLR1G
ERCC6	RBBP7
ERCC6	TAF1C
ERCC6	SUPT5H
ERCC6	CDK12
ERCC6	ELP4
ERCC6	RTF1
ERCC6	HDAC2
ERCC6	CHD3
ERCC6	ELOF1
ERCC6	POLR1C
ERCC6	POLR1E
ERCC6	UBC
ERCC6	MYO1C
ERCC6	MLLT3
ERCC6	HMGN1
ERCC6	DEK
ERCC6	ELOA
ERCC6	MBD3
ERCC6	TAF1D
ERCC6	GTF2H3
ERCC6	PEX2
PDLIM7	PDLIM1
PDLIM7	TBX4
PDLIM7	NCKAP1
PDLIM7	SMTN
PDLIM7	TRAF3
PDLIM7	ARTN
PDLIM7	PDLIM5
PDLIM7	LDB3
PDLIM7	PRICKLE4
PDLIM7	SMTNL1
PDLIM7	DUSP22
PDLIM7	CD2AP
PDLIM7	MYO1A
PDLIM7	GFRA2
PDLIM7	SLFN12
PDLIM7	MYO1C
PDLIM7	SMTNL2
PDLIM7	GDNF
PDLIM7	MYO3A
PDLIM7	ESPN
PDLIM7	MYO6
PDLIM7	ACTG1
C1D	EXOSC8
C1D	WDR43
C1D	DIS3
C1D	HELZ2
C1D	EXOSC6
C1D	EXOSC2
C1D	NOP56
C1D	PNPT1
C1D	ZFC3H1
C1D	ZCCHC8
C1D	SUPV3L1
KHDRBS3	RBM3
KHDRBS3	PTBP2
SVIL	CTTN
SVIL	INF2
SVIL	ITGB2
PLS3	CORO1C
PLS3	ACTA1
PLS3	ENO2
GTF2E2	POLR2H
GTF2E2	TAF11L12
GTF2E2	ERCC2
GTF2E2	TAF11L11
GTF2E2	H4C1
GTF2E2	POLR2E
GTF2E2	TCEA1
GTF2E2	MED24
GTF2E2	H4C16
GTF2E2	TAF13
GTF2E2	H4C12
GTF2E2	MED6
GTF2E2	TAF11L2
GTF2E2	TAF8
GTF2E2	H3C14
GTF2E2	H2BC11
GTF2E2	TAF4B
GTF2E2	H4C14
GTF2E2	MED29
GTF2E2	CCNK
GTF2E2	POLR2F
GTF2E2	POU2F2
GTF2E2	CDK9
GTF2E2	TAF11L13
GTF2E2	GTF2H5
GTF2E2	TAF2
GTF2E2	GTF2A2
GTF2E2	TAF9
GTF2E2	SNAPC3
GTF2E2	H4C15
GTF2E2	H4C5
GTF2E2	TAF11L9
GTF2E2	TAF11L14
GTF2E2	TAF11L8
GTF2E2	MED23
GTF2E2	POU2F1
GTF2E2	MED22
GTF2E2	TAF11L4
GTF2E2	TAF6
GTF2E2	TAF1L
GTF2E2	POLR2B
GTF2E2	MED18
GTF2E2	H4C13
GTF2E2	TAF7L
GTF2E2	GTF2H2C
GTF2E2	TAF11
GTF2E2	H4C9
GTF2E2	TAF11L10
GTF2E2	TAF11L5
GTF2E2	TAF1
GTF2E2	TAF11L3
GTF2E2	TAF11L7
GTF2E2	JUN
GTF2E2	H3C15
GTF2E2	H4C4
GTF2E2	ZNF143
GTF2E2	LINC02218
GTF2E2	H4C2
GTF2E2	H4C3
GTF2E2	GTF2H3
GTF2E2	TAF11L6
GTF2E2	TAF5
NLGN4Y	DBNL
NLGN4Y	DLG2
NLGN4Y	CASK
NLGN4Y	NLGN4X
NLGN4Y	EPB41L2
NLGN4Y	HOMER3
NLGN4Y	PICK1
NLGN4Y	KIRREL1
NLGN4Y	DLGAP3
NLGN4Y	DLG4
NLGN4Y	NRXN1
NLGN4Y	PRIM2
NLGN4Y	PRIM1
NLGN4Y	NLGN3
NLGN4Y	DLG3
NLGN4Y	NRXN3
NLGN4Y	SYNGAP1
NLGN4Y	NLGN1
NLGN4Y	DLGAP2
NLGN4Y	DLGAP4
HP	MB
HP	CD163
HP	MIS12
HP	SERPINA3
HP	GC
HP	MMP9
HP	C4A
HP	HPR
HP	HBM
HP	CUBN
HP	HBD
PRELID3B	TRIAP1
SLC25A46	SLC66A2
SLC25A46	MARCHF5
SH3PXD2A	NCK1
SH3PXD2A	SOS1
SH3PXD2A	CFL1
SH3PXD2A	SRC
SH3PXD2A	NOX1
SH3PXD2A	DLG5
SH3PXD2A	WAS
SH3PXD2A	GRB2
SH3PXD2A	ADAM12
SH3PXD2A	CTTN
SH3PXD2A	ITGB1
TRIM4	CASP8
TRIM4	MAP3K1
TRIM4	IFIH1
TRIM4	MAVS
TRIM4	IRF3
TRIM4	CHUK
TRIM4	IKBKG
TRIM4	IKBKE
TRIM4	PCBP2
TRIM4	RIGI
TRIM4	ATG5
TRIM4	IRF7
TRIM4	ATG12
TRIM4	TRAF3
TRIM4	IKBKB
TRIM4	TRAF6
TAT	GOT1
TAT	IL4I1
TAT	AARSD1
STK39	INPP1
STK39	SLC25A12
STK39	SEC63
STK39	CAB39L
STK39	SEC61G
STK39	SLC12A1
TRIM13	IKBKG
BTG4	CNOT7
BTG4	CNOT8
JPT1	STMN1
MYO9A	MYO6
MYO9A	MYL6B
MYO9A	DYNLL2
MYO9A	MYO18B
MYO9A	MYO1C
MYO9A	MYL6
MYO9A	MYO1F
ADD3	CALML5
ADD3	GBP2
ADD3	SLC2A1
ADD3	CRISP3
ADD3	DMTN
ADD3	ANKRD29
ADD3	FAM78A
ADD3	CALML4
ADD3	GYPA
ADD3	ANK2
COL27A1	COL11A1
COL27A1	COLGALT2
COL27A1	COL5A1
COL27A1	COL4A2
COL27A1	COL5A2
COL27A1	COL2A1
COL27A1	P3H3
COL27A1	COL16A1
COL27A1	SERPINH1
NPEPL1	MCMBP
TJP1	TUBAL3
TJP1	DSP
TJP1	PECAM1
TJP1	DUSP5
TJP1	NHERF2
TJP1	AKT1
TJP1	NEBL
TJP1	CDC42BPB
TJP1	S100A8
TJP1	BAG3
TJP1	GJC1
TJP1	CLDN14
TJP1	CLDN4
TJP1	GIPC1
TJP1	ENTR1
TJP1	TJAP1
TJP1	CDH5
TJP1	LPAR5
TJP1	CLDN9
TJP1	AFDN
TJP1	CLDN15
TJP1	SHROOM2
TJP1	CLDN6
TJP1	CCDC85C
TJP1	CLDN5
TJP1	CLDN3
TJP1	CTNNA3
TJP1	ADAM12
TJP1	GRIN2B
TJP1	KIRREL1
TJP1	ARHGEF18
TJP1	IGSF5
TJP1	DLG4
TJP1	RGS5
TJP1	CLDN20
TJP1	PATJ
TJP1	RAB13
TJP1	DLG5
TJP1	CLDN34
TJP1	JUN
TJP1	DBN1
TJP1	CD2AP
TJP1	NPHS2
TJP1	SRC
TJP1	PEAK1
TJP1	TIAL1
TJP1	JCAD
TJP1	CTNND1
TJP1	WWTR1
TJP1	SIPA1L1
TJP1	TUBA1C
TJP1	LPAR2
TJP1	CLDN24
TJP1	ARHGEF11
TJP1	CLDN25
TJP1	CTTN
TJP1	CLDN7
TJP1	MAGI1
TJP1	CTNNA2
TJP1	ACTG1
TJP1	PLEKHA7
TJP1	NPHS1
TJP1	CLDN23
TJP1	TJP3
TJP1	RASSF8
TJP1	JAM2
TJP1	SYCP3
TJP1	ANGPT1
TJP1	TUBA1A
ZNF44	CSNK2B
ZNF44	XPO1
ACSL5	TLCD3B
ACSL5	AWAT1
PSMD12	UBB
PSMD12	COPS5
PSMD12	STAMBP
PSMD12	BRCC3
PSMD12	STKLD1
PSMD12	PSME4
PSMD12	MYSM1
PSMD12	UBA52
PSMD12	UBQLN4
PSMD12	PSMB9
PSMD12	EIF3H
PSMD12	PRKN
PSMD12	NUB1
PSMD12	STAMBPL1
PSMD12	UBD
PSMD12	EIF3F
PSMD12	MPND
PSMD12	SEM1
UVRAG	PIK3CD
UVRAG	SOCS2
UVRAG	PIK3C2B
UVRAG	SOCS7
UVRAG	P3R3URF
UVRAG	RUBCNL
UVRAG	PIK3CG
UVRAG	BCL2L1
UVRAG	BECN2
UVRAG	SOCS4
UVRAG	PIK3R6
UVRAG	PIK3CB
UVRAG	FEZ1
UVRAG	AMBRA1
UVRAG	SH3GLB1
UVRAG	SOCS1
UVRAG	CISH
UVRAG	PIK3R1
UVRAG	PIK3C2G
UVRAG	SOCS6
UVRAG	BCL2
UVRAG	PIK3R5
NPAS3	ARNT
RAC1	LAT
RAC1	RHOA
RAC1	ARPC4
RAC1	VAV3
RAC1	WIPF1
RAC1	EMD
RAC1	KIF5A
RAC1	VAV2
RAC1	KLC2
RAC1	DCC
RAC1	KLC1
RAC1	SOS1
RAC1	PLXNA2
RAC1	CLIP1
RAC1	PLXNA3
RAC1	DOCK8
RAC1	DOCK4
RAC1	VRK2
RAC1	PREX1
RAC1	NCF4
RAC1	BRK1
RAC1	PLEKHG4
RAC1	COX4I1
RAC1	ABL2
RAC1	NHS
RAC1	EPHA2
RAC1	CIT
RAC1	NOX1
RAC1	KIF14
RAC1	SRGAP2
RAC1	SEMA4D
RAC1	CYBB
RAC1	KLC3
RAC1	EPHB2
RAC1	EPHB4
RAC1	SRC
RAC1	ERBIN
RAC1	ABLIM3
RAC1	ABI1
RAC1	DSCAM
RAC1	ARRB2
RAC1	EFNB2
RAC1	TNFAIP8L2
RAC1	NISCH
RAC1	ARHGEF2
RAC1	CDC42BPA
RAC1	DLG4
RAC1	CYFIP2
RAC1	TFRC
RAC1	WAS
RAC1	PAK5
RAC1	DOCK10
RAC1	PLXNB1
RAC1	ACTB
RAC1	TAOK3
RAC1	EPHB1
RAC1	WASF2
RAC1	NCK1
RAC1	PRC1
RAC1	DUOX2
RAC1	PKN2
RAC1	ITGB1
RAC1	CTTN
RAC1	ACTR2
RAC1	GRIN3A
RAC1	SHC1
RAC1	ABLIM2
RAC1	NOXO1
RAC1	PLXNA4
RAC1	ACTG1
RAC1	KTN1
RAC1	DVL1
RAC1	EPHB6
RAC1	PLCG2
RAC1	SLC1A5
RAC1	ARPC1B
RAC1	DOCK2
RAC1	CYFIP1
RAC1	DOCK9
SH3YL1	PIK3C2B
FBRS	BMI1
FBRS	COMMD3-BMI1
FBRS	WDR5
SUN5	SUN2
SUN5	SYNE1
SUN5	KASH5
SUN5	SUN1
SUN5	SYNE2
SUN5	SPAG4
GTF3C1	POLR3A
GTF3C1	POLR3F
GTF3C1	PHB1
GTF3C1	MTOR
GTF3C1	POLR2F
GTF3C1	CRCP
GTF3C1	BDP1
GTF3C1	TP53BP1
GTF3C1	MDC1
GTF3C1	POLR3D
GTF3C1	POLR3GL
GTF3C1	BRF1
GTF3C1	POLR2H
GTF3C1	POLR2E
GTF3C1	GTF3A
GTF3C1	POLR3G
GTF3C1	POLR1C
CENPL	H2BC8
CENPL	CILK1
CENPL	CENPI
CENPL	H4C13
CENPL	CENPT
CENPL	CENPP
CENPL	H4C9
CENPL	H2AC6
CENPL	H2BC7
CENPL	CENPX
CENPL	H2BC10
CENPL	H4C4
CENPL	H4C3
CENPL	H4C2
CENPL	CENPW
CENPL	H2BC6
CENPL	H4C1
CENPL	H4C16
CENPL	HJURP
CENPL	CENPO
CENPL	H4C12
CENPL	CENPK
CENPL	H4C14
CENPL	ITGB3BP
CENPL	RBBP7
CENPL	RBBP4
CENPL	H4C15
CENPL	H4C5
RBM38	RBFOX2
RBM38	EIF4E
CDC16	NAP1L4
CDC16	PTTG1
CDC16	UBE2C
CDC16	PCGF2
CDC16	PCGF3
CDC16	EHMT1
CDC16	PHC3
CDC16	UBA52
CDC16	UBE2D1
CDC16	BCOR
CDC16	CDK1
CDC16	FAM89B
CDC16	BRCC3
CDC16	UBB
CDC16	BRCA2
CDC16	FAM89A
CDC16	BMI1
CDC16	CFAP97
CDC16	BRD1
CDC16	EHMT2
CDC16	PCGF6
CDC16	RING1
CDC16	UBC
CDC16	FHOD3
CDC16	RAD51
CDC16	PHC1
CDC16	ANKRD39
CDC16	CDC20B
CDC16	TAF5
CDC16	BRCA1
CDC16	RNF2
CDC16	BUB3
CDAN1	MAMDC2
CDAN1	PCNA
UBA5	UFL1
UBA5	UBC
UBA5	CDC20B
UBA5	UBA52
UBA5	GABARAPL1
UBA5	UBB
AKAP9	SMC3
AKAP9	TUBGCP2
AKAP9	HAUS7
AKAP9	TENT4A
AKAP9	FAM131B
AKAP9	CCDC68
AKAP9	ESRP1
AKAP9	KCNE5
AKAP9	KCNE1
AKAP9	KDM7A
AKAP9	PRKACG
AKAP9	BRAF
AKAP9	ROPN1L
AKAP9	AGK
AKAP9	FXR1
AKAP9	CALML5
AKAP9	AKAP1
AKAP9	ADCY3
AKAP9	BCL2L11
AKAP9	QKI
AKAP9	KIAA1549
AKAP9	MPRIP
AKAP9	HAUS6
AKAP9	LMNA
AKAP9	CALML4
AKAP9	GOLGA2
AKAP9	SYNE1
AKAP9	HAUS5
AKAP9	CEP192
SDAD1	NLE1
SDAD1	EIF6
SDAD1	GNL2
SDAD1	NSA2
SDAD1	RPL5
SDAD1	GTPBP4
SDAD1	ZNF593
SDAD1	MDN1
SDAD1	WDR18
SDAD1	MRTO4
SDAD1	NAP1L1
AMPH	CLTCL1
AMPH	SLCO6A1
AMPH	WAS
AMPH	GRB2
AMPH	AP2M1
AMPH	SGIP1
AMPH	ITSN1
AMPH	CTTN
AMPH	AP2S1
RBCK1	TAB3
RBCK1	HSP90AB1
RBCK1	UBB
RBCK1	CYLD
RBCK1	TRIM17
RBCK1	IKBKB
RBCK1	CARD11
RBCK1	IKBKE
RBCK1	TAB2
RBCK1	OPTN
RBCK1	UBA52
RBCK1	CHUK
RBCK1	UBE2D1
RBCK1	MAP3K7
RBCK1	BIRC2
RBCK1	XIAP
RBCK1	SPATA2
JAML	PLXNB2
PXDNL	GPS1
GALNT6	C1GALT1
ZNF770	RPL14
ZNF770	NOL12
UPF2	ZGRF1
UPF2	MAGOH
UPF2	NCBP1
UPF2	SMG8
UPF2	PYM1
UPF2	HBS1L
UPF2	SMG5
ORAI2	STIM1
ORAI2	STIM2
ORAI2	ORAI1
ORAI2	TRPC1
SPRED2	NRAS
SPRED2	HRAS
SPRED2	NF1
SPRED2	FGFRL1
ODAD3	COMMD2
ODAD3	ODAD4
ODAD3	SNAPIN
ODAD3	COMMD8
ODAD3	IFT74
ODAD3	COMMD3
ODAD3	CCDC22
ARIH2	ELOC
ARIH2	SOCS6
ARIH2	RAB40A
ARIH2	ASB13
ARIH2	ASB9
ARIH2	RAB40B
PITPNM1	RHOA
ACOX3	HSD17B4
ACOX3	ACADSB
ACOX3	ACADVL
ACOX3	PEX5
ACOX3	ETFA
ACOX3	PEX14
ACOX3	PEX2
ACOX3	SCP2
MYOM1	OBSL1
UBE2C	CDC27
UBE2C	RAD51
UBE2C	ANAPC15
UBE2C	ANAPC10
UBE2C	PHC1
UBE2C	ANKRD39
UBE2C	CDC20B
UBE2C	USP34
UBE2C	ZRANB2
UBE2C	BRCA1
UBE2C	RNF2
UBE2C	TOP2A
UBE2C	BUB3
UBE2C	CDC23
UBE2C	PTTG1
UBE2C	ANAPC4
UBE2C	PVR
UBE2C	ANAPC16
UBE2C	CDC26
UBE2C	UBQLN4
UBE2C	PCGF2
UBE2C	PCGF3
UBE2C	EHMT1
UBE2C	PHC3
UBE2C	UBA52
UBE2C	NEK2
UBE2C	UBE2D1
UBE2C	BCOR
UBE2C	CDK1
UBE2C	ANAPC7
UBE2C	UNK
UBE2C	BRCC3
UBE2C	UBQLN1
UBE2C	UBB
UBE2C	BRCA2
UBE2C	BMI1
UBE2C	EHMT2
UBE2C	PCGF6
UBE2C	ANAPC13
UBE2C	RING1
WDR45	LHX6
RPS26	MRTO4
RPS26	RPL17-C18orf32
RPS26	FLT3LG
RPS26	BTF3
RPS26	RPL41
RPS26	RPL34
RPS26	SERBP1
RPS26	MRPS15
RPS26	EIF1AD
RPS26	MRPS12
RPS26	RPL36
RPS26	CCDC124
RPS26	WDR31
RPS26	DHX9
RPS26	EIF3I
RPS26	AKNAD1
RPS26	RPL36A
RPS26	MRPL24
RPS26	RPL17
RPS26	SRP19
RPS26	SELENOP
RPS26	RPL39L
RPS26	RPL26
RPS26	CXorf66
RPS26	EFTUD2
RPS26	RPL39
RPS26	EIF1AY
RPS26	EIF1AX
RPS26	RPS29
RPS26	DOCK4
RPS26	EIF3B
RPS26	RPS27
RPS26	SYNCRIP
RPS26	RPL28
RPS26	UBL4A
RPS26	RPS10-NUDT3
RPS26	SECISBP2
RPS26	RPS4Y2
RPS26	NR0B1
RPS26	EIF3F
RPS26	RPL35A
RPS26	HABP4
RPS26	LRRC47
RPS26	EIF1
RPS26	RPS15
RPS26	HBS1L
RPS26	EIF2A
RPS26	RPL13A
RPS26	EIF3H
RPS26	RSRC1
RPS26	EIF3A
RPS26	LARP7
RPS26	RIOK1
RPS26	MCTS1
RPS26	SEC61G
RPS26	RPL7L1
RPS26	ETF1
RPS26	RPL26L1
RPS26	UPF1
RPS26	UBA52
RPS26	GSPT1
RPS26	ISG15
RPS26	RACK1
RPS26	EIF3CL
RPS26	SRP54
RPS26	EIF3M
RPS26	MRPL2
RPS26	IFI35
RPS26	EIF4G1
RPS26	EIF2S2
RPS26	RPL36A-HNRNPH2
RPS26	EIF3L
RPS26	MRPL22
RPS26	RPL32
RPS26	MRPS14
STOML2	HSPA1B
STOML2	GDI2
STOML2	PRKN
STOML2	PRKAR1A
STOML2	ATP5F1A
STOML2	PHB1
STOML2	PHB2
PIGR	CD79B
PIGR	RAB3B
PIGR	MIS12
PIGR	IGLL5
PIGR	CA6
PIGR	IGHV3OR16-17
PIGR	PIGA
ADAM33	SLC30A2
H2BC7	CENPO
H2BC7	H2AC15
H2BC7	H4C16
H2BC7	H4C1
H2BC7	UBA52
H2BC7	H2BC6
H2BC7	H2AC19
H2BC7	SMARCD1
H2BC7	H2AC13
H2BC7	H3C11
H2BC7	H4C14
H2BC7	H3C14
H2BC7	H2AJ
H2BC7	CENPK
H2BC7	H4C12
H2BC7	UBB
H2BC7	ACTL6A
H2BC7	ITGB3BP
H2BC7	H2BC18
H2BC7	H3C2
H2BC7	H2BC17
H2BC7	H4C5
H2BC7	H4C15
H2BC7	H2BC21
H2BC7	H2AC11
H2BC7	H4C13
H2BC7	H2AC17
H2BC7	CENPI
H2BC7	H2BC3
H2BC7	H2BC8
H2BC7	H3C8
H2BC7	PBRM1
H2BC7	CENPN
H2BC7	SMARCC2
H2BC7	H3C1
H2BC7	H3C10
H2BC7	UBC
H2BC7	H4C9
H2BC7	CENPP
H2BC7	H3C7
H2BC7	CENPT
H2BC7	H3C4
H2BC7	H2BC14
H2BC7	H2BC10
H2BC7	SETD2
H2BC7	H2BC15
H2BC7	H2AC16
H2BC7	H3C15
H2BC7	CENPX
H2BC7	H3C3
H2BC7	ACTB
H2BC7	H2AC18
H2BC7	H2AC6
H2BC7	H3C12
H2BC7	H2BC9
H2BC7	H3-3A
H2BC7	TP53BP1
H2BC7	CENPW
H2BC7	H3C6
H2BC7	H4C2
H2BC7	H4C3
H2BC7	H4C4
H2BC7	BRD7
FABP7	DRD2
FABP7	S100A10
FABP7	SCN9A
RSPO1	FZD8
RSPO1	CHTOP
RSPO1	LGR6
MAN1A2	MAN1A1
MAN1A2	COG2
MAN1A2	MAN1C1
MAN1A2	CUX1
MAN1A2	BET1L
MAN1A2	COG6
DYNC1H1	UBC
DYNC1H1	RAB7B
DYNC1H1	HAUS5
DYNC1H1	GALNT2
DYNC1H1	DYNC2H1
DYNC1H1	BICDL1
DYNC1H1	TPR
DYNC1H1	TUBA1A
DYNC1H1	ARL13B
DYNC1H1	TUBB2A
DYNC1H1	HAUS6
DYNC1H1	TUBA1C
DYNC1H1	BICD1
DYNC1H1	DYNC2LI1
DYNC1H1	PCNT
DYNC1H1	DYNC2I1
DYNC1H1	DYNLRB2
DYNC1H1	CCDC88C
DYNC1H1	TUBAL3
DYNC1H1	LARP7
DYNC1H1	ACTB
DYNC1H1	DYNLT2
DYNC1H1	HAUS7
DYNC1H1	UBA52
DYNC1H1	RASEF
DYNC1H1	DYNC2I2
DYNC1H1	CAPZA2
DYNC1H1	UBB
DYNC1H1	TUBB8
MEGF6	MFAP5
SON	EIF4A3
SON	MAGOH
SON	SRSF2
PTGER3	GNAI1
PTGER3	GNB1
PEX14	CROT
PEX14	MPV17
PEX14	UBE2D2
PEX14	PEX2
PEX14	HAO1
PEX14	GNPAT
PEX14	UBC
PEX14	AMACR
PEX14	DDO
PEX14	HAO2
PEX14	SCP2
PEX14	ZFAND6
PEX14	UBB
PEX14	HMGCL
PEX14	PEX5L
PEX14	EPHX2
PEX14	IDH1
PEX14	UBE2D1
PEX14	NUDT19
PEX14	GSTK1
PEX14	ECI2
PEX14	UBE2D3
ARC	CAMK2B
ARC	DNM2
NRARP	IGF2BP2
NRARP	NOTCH1
OSCP1	DEFB125
OSCP1	GYG2
OSCP1	IKZF4
FDPS	RSAD2
MAGEA1	EID3
MAGEA1	MAGEB6
MAGEA1	MIEF1
MAGEA1	NSMCE1
SEPTIN10	SEPTIN4
SEPTIN10	TMEM250
SEPTIN10	SEPTIN2
SEPTIN10	SEPTIN11
SEPTIN10	SEPTIN7
SEPTIN10	SEPTIN9
SEPTIN10	SEPTIN14
SEPTIN10	SEPTIN3
SEPTIN10	SEPTIN8
SEPTIN10	SEPTIN5
PPP4R2	PPP2CA
PPP4R2	LCMT1
PPP4R2	PPP2R5C
PPP4R2	CRAMP1
PPP4R2	PPP3CC
PPP4R2	PLA2G2E
PPP4R2	PPP3CA
PPP4R2	PTPA
PPP4R2	CT45A8
PPP4R2	PPP2R5D
PPP4R2	PPP3CB
PPP4R2	PPP4R3B
PPP4R2	PPP2R2C
PPP4R2	PPP4R3A
PPP4R2	PPP4R3C
PPP4R2	PPP4R1
PPP4R2	PPP2R2B
PPP4R2	PPP2R3B
PPP4R2	PPP2R2D
RSPO3	SDC4
RSPO3	RNF43
RSPO3	LGR6
ATP5F1C	ATP5PB
ATP5F1C	HTR1B
ATP5F1C	PILRB
ATP5F1C	LARP7
ATP5F1C	KDM5B
ATP5F1C	MT-CO2
ATP5F1C	ATP5PF
ATP5F1C	ATP6V1C1
ATP5F1C	ATP5MC2
ATP5F1C	KDM5A
ATP5F1C	ATP6V1G1
ATP5F1C	CDCA8
ATP5F1C	UTY
ATP5F1C	ATP5MK
ATP5F1C	MT-ATP8
ATP5F1C	HECTD1
ATP5F1C	ATP5MGL
ATP5F1C	ZFYVE27
ATP5F1C	DDOST
ATP5F1C	ATP5MJ
ATP5F1C	ATP5MC1
ATP5F1C	DMAC2L
ATP5F1C	ATP5F1A
ATP5F1C	KDM6A
ATP5F1C	KDM5C
ATP5F1C	TAS2R19
ATP5F1C	MT-ATP6
ATP5F1C	ATP6V1H
ATP5F1C	ATP6V1F
ATP5F1C	ATP6V0B
ATP5F1C	ATP5MF-PTCD1
BTN2A2	XDH
CNNM1	HLA-C
SIAH1	UBA52
SIAH1	CTNNBIP1
SIAH1	UBB
SIAH1	UBC
SIAH1	PRR20B
SIAH1	OGDHL
SIAH1	DCC
SIAH1	S100A6
SIAH1	TBL1X
SIAH1	TRIM8
SIAH1	APC2
HNRNPH1	DHX36
HNRNPH1	SUN2
HNRNPH1	TAB2
HNRNPH1	SRSF2
HNRNPH1	SRSF3
HNRNPH1	POLR1C
HNRNPH1	SMN1
HNRNPH1	MAGOH
HNRNPH1	SAR1B
HNRNPH1	GTF2F1
HNRNPH1	YBX1
HNRNPH1	POLR2H
HNRNPH1	POLR2E
HNRNPH1	EIF4A3
HNRNPH1	SRSF4
HNRNPH1	ESRP1
HNRNPH1	ESRP2
HNRNPH1	C9orf72
HNRNPH1	SRSF5
HNRNPH1	SF1
HNRNPH1	TIAL1
HNRNPH1	POLR2F
HNRNPH1	TIA1
HNRNPH1	CAVIN1
HNRNPH1	PTBP1
HNRNPH1	ZWINT
HNRNPH1	POLR2B
HNRNPH1	CELF1
HNRNPH1	RBMX
CRB3	PARD3
CRB3	PATJ
CRB3	AMOT
PIK3R4	ATG13
PIK3R4	GRB2
PIK3R4	BECN2
PIK3R4	MTM1
PIK3R4	FGFR2
PIK3R4	IRS2
PIK3R4	RACK1
PIK3R4	PIK3C2B
PIK3R4	PIK3CD
PIK3R4	PIK3C2G
PIK3R4	SOCS6
PIK3R4	SH3GLB1
PIK3R4	FRS2
PIK3R4	PTPN11
PIK3R4	AMBRA1
PIK3R4	GAB2
PIK3R4	KL
PIK3R4	PIK3CB
PIK3R4	DYNLL2
PIK3R4	PIK3CG
PIK3R4	FLT3LG
PIK3R4	TLR9
PIK3R4	P3R3URF
PIK3R4	RUBCNL
PIK3R4	FGF17
PIK3R4	FGF1
PIK3R4	GOLGA2
PIK3R4	FGF16
PIK3R4	SOCS2
PIK3R4	SOCS7
PIK3R4	SLAMF1
PIK3R4	PSG7
PIK3R4	CDK8
PIK3R4	PSG2
PIK3R4	PIK3R5
PIK3R4	FGF9
PIK3R4	SOCS1
PIK3R4	CISH
PIK3R4	DYNLL1
PIK3R4	FGFR1
PIK3R4	PIK3R1
PIK3R4	PIK3R6
PIK3R4	SOCS4
PIWIL2	EXD1
PIWIL2	SRC
PIWIL2	PIR
PIWIL2	GTSF1
PIWIL2	TDRD12
PIWIL2	TDRD5
PIWIL2	TDRD9
PIWIL2	TDRKH
PIWIL2	EIF4G1
PIWIL2	DDX4
CCDC88B	PBX2
EDRF1	EXOC5
ITGAL	PAK4
ITGAL	CD2
ITGAL	EMILIN1
ITGAL	ITGA7
ITGAL	ITGB3
ITGAL	CD58
ITGAL	ITGA10
ITGAL	CD47
ITGAL	ITGA8
ITGAL	ITGAD
ITGAL	F11R
ITGAL	ITGB2
ITGAL	ITGAM
ITGAL	SPN
ITGAL	ITGAX
ITGAL	ESM1
ITGAL	ICAM2
ITGAL	ITGA4
ITGAL	ITGA6
ITGAL	ITGB1
SPTBN1	GSN
SPTBN1	MYO15A
SPTBN1	RHOU
SPTBN1	CASK
SPTBN1	L1CAM
SPTBN1	CAPZB
SPTBN1	SCN7A
SPTBN1	TWF1
SPTBN1	SCN9A
SPTBN1	PJVK
SPTBN1	MYO3B
SPTBN1	SCN3B
SPTBN1	RDX
SPTBN1	GRXCR1
SPTBN1	MSN
SPTBN1	EPB41L2
SPTBN1	MPP1
SPTBN1	SPTA1
SPTBN1	DLG2
SPTBN1	MYO1C
SPTBN1	SCN4A
SPTBN1	KCNQ2
SPTBN1	EPS8L2
SPTBN1	NCAPD3
SPTBN1	GRXCR2
SPTBN1	ETV6
SPTBN1	RABL2A
SPTBN1	ZMYM2
SPTBN1	SCN2A
SPTBN1	MYO18A
SPTBN1	SCN11A
SPTBN1	AGR2
SPTBN1	KCNQ3
SPTBN1	GAB2
SPTBN1	SPTB
SPTBN1	WHRN
SPTBN1	TRIOBP
SPTBN1	RPL32
SPTBN1	SCN10A
SPTBN1	SPTBN4
SPTBN1	MYO7A
SPTBN1	CAPZA2
SPTBN1	NRCAM
SPTBN1	EPS8
SPTBN1	MYO3A
SPTBN1	GRB2
SPTBN1	KIRREL1
SPTBN1	XIRP2
SPTBN1	TPRN
SPTBN1	ESPN
SPTBN1	NPHS1
SPTBN1	GOLGB1
SPTBN1	CAMSAP1
SPTBN1	SCN1B
HBM	HBD
HBM	CYB5R3
HBM	HBB
PPP1R26	MAPK9
PPP1R26	MRPS16
PPP1R26	SOD2
PPP1R26	EIF3A
PPP1R26	MRPL36
PPP1R26	HIBCH
PPP1R26	RPS15
PPP1R26	RPS7
PPP1R26	RPS18
PPP1R26	RPS5
PPP1R26	RPS14
PPP1R26	MRPL19
PPP1R26	DAP3
PPP1R26	MRPL22
PPP1R26	MRPS14
PPP1R26	RPL18
PPP1R26	MRPL23
PPP1R26	MRPL2
PPP1R26	MRPL41
PPP1R26	RPS9
PPP1R26	FAU
PPP1R26	MRPL47
PPP1R26	RPLP0
PPP1R26	MRTO4
PPP1R26	MRPS12
PPP1R26	MRPS15
PPP1R26	SELENOP
PPP1R26	RPL23
PPP1R26	MAPK8
PPP1R26	MRPS6
ARMCX2	RHOXF2
TBC1D9B	LANCL1
TBC1D9B	MAP1LC3B
TBC1D9B	TBC1D9
MYLIP	CTR9
GOLGA4	ARFRP1
GOLGA4	VPS52
GOLGA4	KANK1
GOLGA4	RIC1
GOLGA4	ETV6
GOLGA4	TBC1D23
GOLGA4	GOLGA1
GOLGA4	TGOLN2
GOLGA4	MACF1
GOLGA4	VTI1A
GOLGA4	COG2
GOLGA4	SMYD2
GOLGA4	RGP1
GOLGA4	TMF1
GOLGA4	COG6
GOLGA4	VPS53
GOLGA4	STX16
NHEJ1	ASCC3
NHEJ1	BRCA2
NHEJ1	POLL
NHEJ1	RAD23B
NHEJ1	PAXX
NHEJ1	BRCA1
NHEJ1	POLM
NHEJ1	XRCC6
NHEJ1	PMS1
NHEJ1	KDM1A
NHEJ1	TP53BP1
NHEJ1	ERCC5
NHEJ1	ZSWIM7
NHEJ1	DCLRE1C
NHEJ1	POLD1
NHEJ1	ASCC2
NHEJ1	CETN2
NHEJ1	XPA
NHEJ1	LIG4
NHEJ1	PHF21A
CACNA2D1	TMEM262
CACNA2D1	CATSPERG
CACNA2D1	CACNA1B
CACNA2D1	CACNA2D4
CACNA2D1	CACNB4
CACNA2D1	EFCAB9
CACNA2D1	CACNA2D2
CACNA2D1	CACNA2D3
CACNA2D1	CATSPER2
CACNA2D1	CACNA1S
CACNA2D1	CACNA1E
CACNA2D1	CACNA1G
CACNA2D1	CACNG7
CACNA2D1	CATSPERD
CACNA2D1	CACNA1F
CACNA2D1	CATSPERE
CACNA2D1	FKBP1A
CACNA2D1	HSPA2
CACNA2D1	TMEM249
CACNA2D1	CATSPER4
CACNA2D1	CACNB1
CACNA2D1	RYR1
CACNA2D1	CATSPERZ
CACNA2D1	CACNA1A
BICD2	DYNLL2
BICD2	CAPZA2
BICD2	DCTN4
BICD2	GALNT2
BICD2	DYNLL1
BICD2	CAPZB
BICD2	RGPD2
IL27	TYK2
IL27	JAK2
IL27	CRLF1
IL27	JAK1
IL27	STAT1
IL27	IL6ST
ABCD4	ATP1A3
ABCD4	KCNJ8
ABCD4	FSHR
ABCD4	ATP1A1
ABCD4	ABCC8
ABCD4	LMBRD1
ABCD4	ATP1A2
ABCD4	ABCG5
ABCD4	PLN
ABCD4	FXYD1
ABCD4	ATP1B1
ABCD4	ATP1A4
ABCD4	ATP2A2
SLITRK4	PTPRD
PTBP1	POLR2E
PTBP1	HNRNPH2
PTBP1	POLR2H
PTBP1	RBMX
PTBP1	RBFOX2
PTBP1	APBB1
PTBP1	POLR2F
PTBP1	ZMYM2
PTBP1	MAP1LC3A
PTBP1	YBX1
PTBP1	HSPA1B
PTBP1	GTF2F1
PTBP1	POLR2B
PTBP1	CELF1
PTBP1	NCBP1
PTBP1	HNRNPAB
PTBP1	SRSF3
PTBP1	PRPF8
PTBP1	HNRNPC
PTBP1	HSPA1A
PTBP1	SRSF10
PTBP1	SRSF5
H2BC12	H4C4
H2BC12	HDAC8
H2BC12	H4C2
H2BC12	PRMT6
H2BC12	H4C3
H2BC12	CTR9
H2BC12	H3-3A
H2BC12	RARG
H2BC12	TP53BP1
H2BC12	CBX1
H2BC12	H2AC25
H2BC12	CGAS
H2BC12	H3Y1
H2BC12	H2AC6
H2BC12	JUN
H2BC12	H4C7
H2BC12	BRCA1
H2BC12	H3C15
H2BC12	H3C3
H2BC12	SMC1B
H2BC12	H2AC16
H2BC12	H3C4
H2BC12	KDM6A
H2BC12	DOT1L
H2BC12	NCOA3
H2BC12	H3C1
H2BC12	UBC
H2BC12	KDM4A
H2BC12	ZNF217
H2BC12	SIN3B
H2BC12	PHF8
H2BC12	HDAC6
H2BC12	REC8
H2BC12	H2BC3
H2BC12	POU2F1
H2BC12	HDAC2
H2BC12	RTF1
H2BC12	ABRAXAS1
H2BC12	RAD51
H2BC12	H4C13
H2BC12	PHF19
H2BC12	RBBP7
H2BC12	H2BC21
H2BC12	H2AC11
H2BC12	MAPK8
H2BC12	CHD1L
H2BC12	AEBP2
H2BC12	SIN3A
H2BC12	WDR5
H2BC12	NCOA6
H2BC12	POLR2F
H2BC12	H2BC17
H2BC12	H3C2
H2BC12	H2AC4
H2BC12	ESR1
H2BC12	ATRX
H2BC12	H2AX
H2BC12	KDM4C
H2BC12	BMI1
H2BC12	H4C12
H2BC12	KMT5A
H2BC12	H4C14
H2BC12	ITIH2
H2BC12	H2BC11
H2BC12	H2AC13
H2BC12	H3C11
H2BC12	DNMT1
H2BC12	POLR2H
H2BC12	H2AC19
H2BC12	H2AB1
H2BC12	SYCP3
H2BC12	POLR2E
H2BC12	TRRAP
H2BC12	PHC3
H2BC12	H3-7
H2BC12	MARCHF2
H2BC12	H2AC15
H2BC12	POT1
H2BC12	H3C6
H2BC12	PAXIP1
H2BC12	AR
H2BC12	H2BC9
H2BC12	RNF2
H2BC12	STAG1
H2BC12	HDAC9
H2BC12	H2AC18
H2BC12	H3C12
H2BC12	STAG3
H2BC12	H3C7
H2BC12	PSIP1
H2BC12	USP3
H2BC12	UIMC1
H2BC12	RPA2
H2BC12	CBX6
H2BC12	H3C10
H2BC12	H4C9
H2BC12	USP49
H2BC12	NR5A2
H2BC12	CTCF
H2BC12	H3C8
H2BC12	PHC1
H2BC12	RNF8
H2BC12	RXRA
H2BC12	H2AC17
H2BC12	H2AC12
H2BC12	DCLRE1C
H2BC12	POLR2B
H2BC12	MDC1
H2BC12	CBFB
H2BC12	RBBP4
H2BC12	H4C15
H2BC12	KDM1A
H2BC12	H4C5
H2BC12	NCAPD3
H2BC12	RING1
H2BC12	RNF20
H2BC12	APBB1
H2BC12	KMT2A
H2BC12	ORC1
H2BC12	NSD2
H2BC12	NCAPG2
H2BC12	BRCA2
H2BC12	UBB
H2BC12	SKIC8
H2BC12	UHRF1
H2BC12	H3-4
H2BC12	H2AJ
H2BC12	H3C14
H2BC12	SMC3
H2BC12	MTF2
H2BC12	UBE2V2
H2BC12	CDC73
H2BC12	PHF1
H2BC12	GATA3
H2BC12	HDAC1
H2BC12	DET1
H2BC12	UBE2A
H2BC12	PCGF2
H2BC12	H4C1
H2BC12	UBA52
H2BC12	RAD50
H2BC12	AGO1
H2BC12	H4C16
H2BC12	SYCP2
ADAM15	BTK
ADAM15	PACSIN3
ADAM15	GLI3
IGF2R	DPP4
IGF2R	AP2B1
IGF2R	AP1M2
IGF2R	STX16
IGF2R	INS
IGF2R	SNX5
IGF2R	VPS53
IGF2R	AP1S2
IGF2R	ARRB1
IGF2R	RHOBTB3
IGF2R	AP2S1
IGF2R	VTI1A
IGF2R	CCN2
IGF2R	TBC1D8B
IGF2R	AP1M1
IGF2R	AP2A1
IGF2R	AP1B1
IGF2R	STX10
IGF2R	TPD52
IGF2R	RABEPK
IGF2R	IGF1
IGF2R	AP1S3
IGF2R	VPS52
IGF2R	PLAU
IGF2R	AP1G1
IGF2R	AP2M1
IGF2R	VAMP2
IGF2R	IGF2
TXNDC11	DCT
TXNDC11	RBL1
ARG1	ESR1
ARG1	LMLN
ARG1	DHCR24
CLCC1	ERC1
CILK1	CCNL2
SPINK14	FXYD4
SCRIB	RND3
SCRIB	VANGL2
SCRIB	ACE2
SCRIB	DLG3
SCRIB	RPS6KA2
SCRIB	GRIN2B
SCRIB	DLG4
SCRIB	LLGL2
SCRIB	TFR2
SCRIB	ADRA1D
SCRIB	STK4
SCRIB	PTEN
SCRIB	DLG2
SCRIB	LATS1
SCRIB	NOS1AP
SCRIB	CTNNB1
SCRIB	DLG5
SCRIB	FAT1
SCRIB	ARHGEF16
SCRIB	MCC
SCRIB	RND2
ZBTB14	NCOA4
ZBTB14	HUS1B
ZBTB14	RAD1
ZBTB14	RPS7
CAVIN1	TAF1D
CAVIN1	GTF2H3
CAVIN1	CRYAB
CAVIN1	DMD
CAVIN1	TAF1C
CAVIN1	CAVIN4
CAVIN1	POLR1C
CAVIN1	POLR1B
CAVIN1	POLR1E
CAVIN1	POLR1G
CAVIN1	RHOA
CAVIN1	GTF2H5
CAVIN1	POLR2F
CAVIN1	BRD2
CAVIN1	POLR2E
CAVIN1	POLR2H
CAVIN1	ERCC2
CAVIN1	DYSF
PEX2	CDC73
PEX2	PEX19
PEX2	SCP2
PEX2	HAO2
PEX2	TTF2
PEX2	EAF1
PEX2	UBC
PEX2	AMACR
PEX2	DDO
PEX2	NELFE
PEX2	MLLT3
PEX2	ECI2
PEX2	UBE2D3
PEX2	ELOF1
PEX2	AFF1
PEX2	GSTK1
PEX2	ZFAND6
PEX2	ELP2
PEX2	ELP4
PEX2	CDK12
PEX2	IDH1
PEX2	AFF3
PEX2	GNPAT
PEX2	RTF1
PEX2	UBA52
PEX2	ELOC
PEX2	UBE2D1
PEX2	NUDT19
PEX2	SUPT5H
PEX2	HMGCL
PEX2	CTR9
PEX2	HAO1
PEX2	ELOA
PEX2	PEX3
PEX2	NELFA
PEX2	EPHX2
PEX2	MPV17
PEX2	NELFCD
PEX2	SKIC8
PEX2	UBB
PEX2	ZC3H8
PEX2	CROT
PEX2	HSD17B4
PEX2	NUFIP1
PEX2	UBE2D2
PEX2	CDK9
PEX2	CCNK
RASSF1	RASSF2
RASSF1	MOAP1
RASSF1	AKT1
RASSF1	DIRAS3
RASSF1	XPA
RASSF1	RASSF7
RASSF1	NUDT10
DCTD	MALSU1
PRODH	COMT
PRODH	HSPA2
PRODH	SLC23A3
PRODH	PYCR1
ANK2	CD47
ANK2	DCTN4
ANK2	SPTAN1
ANK2	SCN1B
ANK2	OBSCN
ANK2	ILK
ANK2	KCNQ3
ANK2	MDC1
ANK2	MAML3
ANK2	SCN10A
ANK2	SPTBN2
ANK2	RHAG
ANK2	SPTA1
ANK2	GYPA
ANK2	SCN4A
ANK2	TMC1
ANK2	ITPR3
ANK2	SCN7A
ANK2	SCN9A
ANK2	MAML2
ANK2	NRCAM
ANK2	NAV1
ANK2	NCAM1
ANK2	CLTCL1
ANK2	SCN2A
ANK2	CACNA1E
ANK2	TTN
ANK2	SCN11A
ANK2	SPTB
ANK2	TRPC1
ANK2	SPTBN4
ANK2	CD44
ANK2	DMD
ANK2	TLN2
ANK2	KCNQ2
ANK2	CUL5
ANK2	LARP4
ANK2	SCN3B
ANK2	CTNNB1
ELAVL4	DHX36
ELAVL4	DDX1
ELAVL4	ELAVL3
ELAVL4	NLGN1
ATP2A1	BCL2
TRIM38	HSPA2
ADIPOR2	GAD1
ADIPOR2	ADIPOQ
ADIPOR2	RARRES2
LRBA	CTLA4
MCRS1	OGT
MCRS1	TRRAP
MCRS1	MSL1
MCRS1	MRGBP
MCRS1	EP400
MCRS1	PBX2
MCRS1	LAS1L
MCRS1	CHD8
MCRS1	ACTL6A
MCRS1	KMT2A
MCRS1	MAX
MCRS1	MBTD1
MCRS1	ANP32E
MCRS1	TAF9
MCRS1	BRD2
MCRS1	NDE1
MCRS1	RNASEK-C17orf49
MCRS1	TEX10
MCRS1	CHD4
MCRS1	TAF6
MCRS1	MEAF6
MCRS1	MLLT3
MCRS1	DMAP1
MCRS1	TAF1
MCRS1	RNF2
MCRS1	C17orf49
MCRS1	E2F6
MCRS1	ACTBL2
MCRS1	KMT2B
MCRS1	ACTB
MCRS1	KANSL2
MYBPHL	CASK
DYNLRB1	DCTN2
DYNLRB1	CAPZB
DYNLRB1	ACTB
DYNLRB1	DYNLRB2
DYNLRB1	DCTN1
DYNLRB1	DYNC2I1
DYNLRB1	TPR
DYNLRB1	DYNC2H1
DYNLRB1	DCTN4
DYNLRB1	DYNLT2
DYNLRB1	BICDL1
DYNLRB1	DYNLT3
DYNLRB1	ACTR1A
DYNLRB1	DYNLL2
DYNLRB1	DYNC2I2
GM2A	PPP6C
ZDHHC9	ORMDL3
ZDHHC9	GOLGA7
ZDHHC9	SPTSSB
ZDHHC9	SPTLC3
ZDHHC9	GOLGA7B
RAET1E	RAET1G
RAET1E	RYK
RAET1E	RAET1L
RAET1E	ULBP2
UBE2D3	BCL10
UBE2D3	MARCHF8
UBE2D3	UBB
UBE2D3	UBE2D2
UBE2D3	PRKN
UBE2D3	TAX1BP1
UBE2D3	PEX5
UBE2D3	RELA
UBE2D3	UBE2D1
UBE2D3	COMMD3-BMI1
BCL11B	BCL7A
BCL11B	SS18
BCL11B	BCL7B
BCL11B	SMARCA2
BCL11B	BCL7C
BCL11B	PBRM1
BCL11B	SMARCD1
BCL11B	SMARCC2
BCL11B	GATAD2A
BCL11B	SMARCD2
BCL11B	BRD9
BCL11B	HMGA1
BCL11B	CCNJ
BCL11B	ACTL6A
BCL11B	ACTB
BCL11B	ARID1B
BCL11B	BRD7
BCL11B	BICRA
BCL11B	GATAD2B
BCL11B	BCL6
DOK3	INPP5D
DOK3	GRB2
SFPQ	EIF4G3
SFPQ	RBM14-RBM4
SFPQ	TMEM14B
SFPQ	PTBP2
SFPQ	RBM7
SFPQ	CBLL1
SFPQ	SMARCC2
SFPQ	KIFAP3
SFPQ	HNRNPC
SFPQ	SNRNP70
SFPQ	HNRNPU
SFPQ	ZNF768
SFPQ	TP53BP1
SFPQ	KLC1
SFPQ	OGT
SFPQ	NR5A1
SFPQ	EXOSC10
SFPQ	GTF2I
SFPQ	RAD51D
SFPQ	MDC1
SFPQ	DDX3X
SFPQ	LSM14A
SFPQ	EWSR1
TBC1D8B	SNAPIN
TBC1D8B	VAMP2
TBC1D8B	TGOLN2
TBC1D8B	RAB5C
TBC1D8B	AP1G1
TBC1D8B	NECAP1
TBC1D8B	AP1S2
TBC1D8B	SNX5
TBC1D8B	AP1M1
TBC1D8B	AP1M2
TBC1D8B	SNX2
TBC1D8B	PICALM
TBC1D8B	AP1S3
TBC1D8B	TFRC
TBC1D8B	YIPF6
TBC1D8B	SNX9
TBC1D8B	OCRL
TBC1D8B	AP4B1
TBC1D8B	AP1B1
TBC1D8B	ARRB1
MAP1LC3C	BCL2L13
MAP1LC3C	TECPR2
MAP1LC3C	FUNDC1
MAP1LC3C	BNIP3L
MAP1LC3C	KBTBD7
MAP1LC3C	KBTBD6
MAP1LC3C	PLEKHM1
MAP1LC3C	CGAS
COL9A1	FOXP2
COL9A1	COL9A2
COL9A1	MATN1
COL9A1	NCAM1
COL9A1	ITGB1
COL9A1	COL6A1
COL9A1	COLGALT2
COL9A1	COL9A3
COL9A1	ITGA10
COL9A1	CCBE1
COL9A1	P3H3
COL9A1	COL16A1
COL9A1	COL18A1
COL9A1	SERPINH1
INKA2	DNASE1L2
INKA2	TBX20
INKA2	CEP128
INKA2	POLL
SMARCAL1	RAD51
SMARCAL1	PRIMPOL
REPS2	STAM
REPS2	TRAPPC2L
REPS2	EPGN
REPS2	UBA52
REPS2	AP2S1
REPS2	REPS1
REPS2	AREG
REPS2	EPS15L1
REPS2	UBB
REPS2	TGFA
REPS2	AP2B1
REPS2	SH3KBP1
REPS2	SH3GL2
REPS2	UBC
REPS2	AP2M1
REPS2	AP2A1
REPS2	BTC
GFPT1	RAPGEF1
GFPT1	GNPDA1
NUDT13	IVD
ATP13A1	PGRMC2
DLK2	NOTCH1
LAGE3	ILF2
LAGE3	SMS
LAGE3	PSMB9
ENTR1	KIF14
ENTR1	GIT1
ENTR1	AP1M1
ENTR1	PTPN13
PRAMEF8	FAU
CGB3	CGA
CGB3	CGB8
CGB3	LHB
CGB3	FSHB
CGB3	GNB1
ANAPC11	CDC26
ANAPC11	ANAPC16
ANAPC11	RAD51
ANAPC11	ANAPC15
ANAPC11	PCGF3
ANAPC11	ANKRD39
ANAPC11	PHC3
ANAPC11	CDC20B
ANAPC11	EHMT1
ANAPC11	UBA52
ANAPC11	PCGF2
ANAPC11	PHC1
ANAPC11	NEK2
ANAPC11	CDK1
ANAPC11	BCOR
ANAPC11	BRCC3
ANAPC11	ANAPC7
ANAPC11	BMI1
ANAPC11	BRCA2
ANAPC11	UBB
ANAPC11	PCGF6
ANAPC11	EHMT2
ANAPC11	BRCA1
ANAPC11	BUB3
ANAPC11	ANAPC13
ANAPC11	RING1
ANAPC11	RNF2
CCRL2	CCL3
CCRL2	CCL23
CCRL2	CXCL12
CCRL2	CXCL9
CCRL2	CCR9
CCRL2	CCL7
CCRL2	CCR3
CCRL2	HBD
CCRL2	ACKR2
CCRL2	CXCR3
CCRL2	CCL20
CCRL2	CCL4
CCRL2	RARRES2
CCRL2	IL6
ERGIC3	GTPBP3
ERGIC3	SLC22A6
CEACAM3	SYK
GIP	ADGRB2
GIP	GNAS
GIP	GLP1R
GIP	GNB1
GIP	GIPR
ACSL3	IFT140
FRMD4A	NEK7
FRMD4A	CYTH1
FRMD4A	REEP3
SMC1B	SYCP2
SMC1B	H2BC3
SMC1B	REC8
SMC1B	SYCP3
SMC1B	H2BC13
SMC1B	H2BC11
SMC1B	RAD21L1
SMC1B	SYCE3
SMC1B	H3-4
SMC1B	HSPA2
SMC1B	H2BC14
SMC1B	H2BC15
SMC1B	H2AX
SMC1B	STAG3
SMC1B	BRCA1
SMC1B	H2BC12L
SMC1B	H2BC9
SMC1B	H2BC17
SMC1B	STAG1
SMC1B	SGO2
SMC1B	SYCP1
SMC1B	H2BC26
SMC1B	H2BC21
ECE2	RPS6KA2
STRN3	MAPK4
ARPIN	AP3D1
ARPIN	TNKS2
ARPIN	ARPC1B
ARPIN	ACTR2
ARPIN	AP3B2
ARPIN	ARPC4
ARPIN	ARPIN-AP3S2
ARID5A	FOXH1
ARID5A	SOX5
ARID5A	OLIG3
HNRNPA1L2	RAB1A
POP5	CLP1
POP5	DKC1
POP5	C18orf21
POP5	FBLL1
POP5	POP1
POP5	DICER1
POP5	NOP56
POP5	AGO4
POP5	DROSHA
POP5	DHX9
POP5	ERN1
POP5	PRORP
POP5	RPP40
POP5	TSNAX
POP5	RPP38
POP5	PTER
POP5	TSN
POP5	SNU13
POP5	AGO1
POP5	AGO3
POP5	RPP21
PLN	ABCG5
PLN	ATP1A2
PLN	BCL2L13
PLN	ABCC8
PLN	ATP1A1
PLN	KCNJ8
PLN	ATP1A3
PLN	ATP1A4
PLN	ATP1B1
PLN	ATP2A3
PLN	FXYD1
RIMKLB	RIMKLA
SYCP2	H2BC11
SYCP2	H2AX
SYCP2	STAG3
SYCP2	SMC3
SYCP2	H2BC14
SYCP2	SYCP1
SYCP2	H2BC15
SYCP2	H3-4
SYCP2	H2BC9
SYCP2	HORMAD1
SYCP2	H2BC26
SYCP2	H2BC17
SYCP2	HSPA2
SYCP2	SYCP3
SYCP2	STAG1
SYCP2	H2BC13
SYCP2	H2BC21
SYCP2	TEX11
SYCP2	BRCA1
SYCP2	REC8
SYCP2	H2BC3
SYCP2	H2BC12L
SYCP2	SYCE3
FXR1	CPEB2
FXR1	CYFIP1
FXR1	HNRNPK
FXR1	DICER1
FXR1	ATXN2L
FXR1	ADAR
FXR1	BCL2L11
FXR1	QKI
FXR1	KIAA1549
FXR1	H3-7
FXR1	MPRIP
FXR1	YBX1
FXR1	ATXN2
FXR1	MOV10
FXR1	LMNA
FXR1	ESRP1
FXR1	HABP4
FXR1	KDM7A
FXR1	BRAF
FXR1	PUF60
FXR1	AGK
FXR1	H3C12
FXR1	CPEB1
FXR1	NUFIP1
FXR1	H3-4
FXR1	CYFIP2
FXR1	DLG4
FXR1	AGO1
FXR1	TENT4A
FXR1	EWSR1
FXR1	FAM131B
FXR1	DDX20
FXR1	EIF4G1
SSTR2	GNAI1
SSTR2	GNB1
SSTR2	CORT
SSTR2	GNAS
SSTR2	SSTR3
SSTR2	GNAI3
AP1B1	DNM1
AP1B1	BLOC1S1
AP1B1	SYNRG
AP1B1	TGOLN2
AP1B1	NCALD
AP1B1	CLHC1
AP1B1	AP5S1
AP1B1	TPD52
AP1B1	BAIAP2L2
AP1B1	TFRC
AP1B1	SGIP1
AP1B1	RUNDC3A
AP1B1	SNX2
AP1B1	HLA-E
AP1B1	COMT
AP1B1	RAB5C
AP1B1	VAMP2
AP1B1	SNX9
AP1B1	HLA-DRB5
AP1B1	HLA-C
AP1B1	HLA-DQA2
AP1B1	EPS15L1
AP1B1	SNX5
AP1B1	AP4M1
AP1B1	YIPF6
AP1B1	HLA-B
AP1B1	HLA-DQB1
AP1B1	AP3B2
AP1B1	FCHO2
AP1B1	AP3M2
AP1B1	SH3GL2
AP1B1	HLA-DRB1
AP1B1	EPN1
AP1B1	HLA-DRA
AP1B1	CLTCL1
AP1B1	HLA-A
AP1B1	AP4B1
AP1B1	HLA-G
AP1B1	SNAPIN
AP1B1	HLA-DPB1
AP1B1	AP5B1
AP1B1	SYNJ1
AP1B1	NUMB
AP1B1	HLA-DPA1
AP1B1	MEA1
AP1B1	CLBA1
AP1B1	AP1S3
AP1B1	DNM2
AP1B1	AP5Z1
AP1B1	STON2
AP1B1	CLVS1
AP1B1	AP3D1
AP1B1	PICALM
AP1B1	HLA-DQB2
AP1B1	PRKAB1
AP1B1	NECAP1
AP1B1	REPS1
AP1B1	TXNDC5
AP1B1	ARRB1
AP1B1	ITSN1
AP1B1	OCRL
AP1B1	SLC18A3
DNAJC14	IGSF8
BMX	PRDM1
BMX	KIZ
BMX	RUFY2
POT1	H2BC11
POT1	H2AC13
POT1	PRIM1
POT1	H3-4
POT1	DKC1
POT1	H2AJ
POT1	RFC4
POT1	H2AC15
POT1	POLD1
POT1	H2AB1
POT1	POLD2
POT1	TEN1
POT1	CHTF8
POT1	MDC1
POT1	H2AC11
POT1	H2BC21
POT1	H2AX
POT1	ATRX
POT1	XRCC6
POT1	H2BC17
POT1	PRIM2
POT1	H2BC18
POT1	RPA2
POT1	NUPR2
POT1	DNA2
POT1	H2AC17
POT1	H2BC13
POT1	RFC5
POT1	H2BC3
POT1	RFC1
POT1	RFC3
POT1	DCX
POT1	CTC1
POT1	H2BC26
POT1	POLA1
POT1	RTEL1
POT1	DCLRE1B
POT1	XRCC5
POT1	H2BC14
POT1	H2AC16
POT1	H2BC15
POT1	H2BC9
POT1	PCNA
POT1	H2AC18
POT1	H2BC12L
POT1	H2AC6
CCR9	CCL16
CCR9	ARRB2
CCR9	CCL20
CCR9	CCL7
CCR9	CCL25
CCR9	CCL3L3
CCR9	XCL1
CCR9	CXCL1
CCR9	CCL24
CCR9	CCR3
CCR9	CCL15
CCR9	CCL4
CCR9	CXCL12
CCR9	CCL18
CCR9	CCL26
CCR9	CCL8
CCR9	CXCL2
CCR9	CCL4L2
CCR9	CXCL9
CCR9	CCL28
CCR9	ARRB1
CCR9	XCL2
CCR9	CCL3
FAM219B	ELP1
FAM219B	TRMU
DENND2D	BRD2
BRPF3	PHF14
BRPF3	DBT
BRPF3	MCC
BRPF3	SCO2
BRPF3	DCAF7
BRPF3	CENPB
BRPF3	HIC2
BRPF3	BAG2
BRPF3	AKAP8L
BRPF3	TIMM50
BRPF3	TFAM
BRPF3	BRD7
BRPF3	CDKN2A
BRPF3	TAF1
BRPF3	MAP7D1
BRPF3	SETD2
BRPF3	DDX24
BRPF3	ASCC3
BRPF3	ZNF768
ZNF816	ZNF813
ATP2B4	NOS1
ASB13	ELOC
ASB13	COMMD5
ASB13	COMMD8
ASB13	COMMD2
ASB13	CAND1
ASB13	CCDC22
ASB13	COMMD3
MYBPC2	TTN
MYBPC2	CSRP3
MYBPC2	CALML4
MYBPC2	CALML5
SAP130	TADA1
SAP130	KAT14
SAP130	ZZZ3
SAP130	SAP18
SAP130	BRMS1
SAP130	ATXN7L3
SAP130	SAP30BP
SAP130	TGIF2LX
SAP130	TP53BP1
SAP130	OGT
SAP130	TRRAP
SAP130	MXD3
SAP130	ENY2
SAP130	TGIF2
SAP130	DNMT1
SAP130	ING1
SAP130	BAZ2A
SAP130	SUPT20H
SAP130	SUPT3H
SAP130	TET1
SAP130	TAF9
SAP130	WDR5
SAP130	MBIP
SAP130	DR1
SAP130	TADA2A
GRM7	GRM6
GRM7	CALML5
GRM7	CALML4
GRM7	GRM4
GRM7	GRM8
GRM7	GRM2
GRM7	GRIK2
PRAMEF12	MAD1L1
PRAMEF12	FAU
CREB5	ARIH1
CREB5	CREB1
CREB5	CREB3L1
CREB5	BACH1
CREB5	CRTC2
CREB5	KRTAP10-3
CREB5	CEBPG
CREB5	ATF7
CREB5	TAF4B
CREB5	ATF6B
NEGR1	NPC2
MAFG	NFE2
MAFG	CHD8
MAFG	MAFF
MAFG	MAFB
GOLGA7	TMEFF1
GOLGA7	ORMDL3
GOLGA7	GOLGA7B
GOLGA7	SPTLC3
GOLGA7	SPTSSB
GOLGA7	GYPA
CHM	RAB25
CHM	RAB2B
CHM	RAB4A
CHM	RAB5B
CHM	RAB7B
CHM	RAB19
CHM	RAB27A
CHM	RAB40A
CHM	RAB18
CHM	RAB13
CHM	RAB37
CHM	RAB14
CHM	RAB3B
CHM	RAB15
CHM	RAB41
CHM	RAB30
CHM	RAB40B
CHM	RAB39B
CHM	RAB34
CHM	RAB4B
CHM	CHML
CHM	RAB42
CHM	RAB29
CHM	RAB44
CHM	RAB32
CHM	RAB23
CHM	RAB31
HHLA2	CTLA4
GJA9	GJC1
APOA4	DBI
APOA4	GPC5
APOA4	PCYOX1
APOA4	HSPG2
APOA4	SDC4
APOA4	APOM
APOA4	SERPINA1
APOA4	TFRC
APOA4	SAA2-SAA4
APOA4	HPR
APOA4	VLDLR
APOA4	SDC1
APOA4	APOF
APOA4	LDLR
APOA4	MSR1
APOA4	APOC4
APOA4	PLTP
APOA4	SAA2
APOA4	APOA5
APOA4	GPC6
APOA4	PEX3
APOA4	HDLBP
APOA4	LPL
APOA4	APOO
APOA4	GPC3
APOA4	SELENOS
APOA4	LSR
APOA4	APOBR
APOA4	AGRN
APOA4	APOA2
APOA4	GPC4
APOA4	APOC2
APOA4	APOC1
APOA4	SAA1
SGO2	SMC3
SGO2	CDCA8
SGO2	SET
SGO2	PPP2CA
SGO2	RAD21L1
SGO2	PPP2R5D
SGO2	STAG3
SGO2	REC8
SGO2	BRCA1
SGO2	IER2
SGO2	STAG1
SGO2	KIF2C
PRIM1	REV3L
PRIM1	DNA2
PRIM1	CTC1
PRIM1	MCM3
PRIM1	POLE4
PRIM1	RPA4
PRIM1	TEN1
PRIM1	RFC3
PRIM1	RFC5
PRIM1	POLG
PRIM1	POLG2
PRIM1	RFC1
PRIM1	CRCP
PRIM1	PCNA
PRIM1	POLD2
PRIM1	POLE3
PRIM1	POLD1
PRIM1	CIAO2B
PRIM1	RFC4
COPS5	THEMIS
COPS5	PSMD14
COPS5	CARD11
COPS5	PSMD4
COPS5	ELOC
COPS5	TMBIM6
COPS5	PSMD13
COPS5	TESPA1
COPS5	PTPN1
COPS5	EIF3L
COPS5	FNIP1
COPS5	STON1
COPS5	TXNIP
COPS5	ADRM1
COPS5	EIF3B
COPS5	STAT1
COPS5	MALT1
COPS5	EIF3A
COPS5	EIF3H
COPS5	EIF3CL
COPS5	GRB2
COPS5	EIF3M
COPS5	LAT
COPS5	DCAF1
COPS5	PSMC6
COPS5	PSMD6
COPS5	EIF3I
COPS5	STON2
SEMA4F	RND3
ZBTB44	SMYD1
SERTAD1	KLHL42
FAM3B	CARD19
PHF8	H2BC26
PHF8	H3C6
PHF8	H3-3A
PHF8	H2BC9
PHF8	H2AC6
PHF8	H3C12
PHF8	H2BC12L
PHF8	H2AC18
PHF8	H3C3
PHF8	H3C15
PHF8	H2BC15
PHF8	H2BC14
PHF8	H3C4
PHF8	H3C7
PHF8	H3C10
PHF8	H3C1
PHF8	H2BC13
PHF8	H3C8
PHF8	H2BC3
PHF8	H2BC21
PHF8	H2BC17
PHF8	H3C2
PHF8	KMT2A
PHF8	H2AX
PHF8	H3-4
PHF8	H3C14
PHF8	H2AJ
PHF8	H2BC11
PHF8	H3C11
PHF8	H2AB1
PHF8	H3-7
ELK4	ELK1
ANKLE2	VRK2
DDX47	NOP14
DDX47	RPS7
DDX47	WDR46
DDX47	RPS6
DDX47	UTP25
DDX47	EMG1
DDX47	RPS14
DDX47	PDCD11
DDX47	RPS9
DDX47	DDX52
DDX47	UTP11
RAD23B	ERCC5
RAD23B	CDC7
RAD23B	ASCC3
RAD23B	PAXX
RAD23B	PMS1
RAD23B	UBL7
RAD23B	CETN3
RAD23B	SUMO3
RAD23B	GTF2H3
RAD23B	XRCC4
RAD23B	PRKN
RAD23B	BRCA1
RAD23B	UBE4A
RAD23B	PARP1
RAD23B	XPA
RAD23B	KDM1A
RAD23B	ZFAND5
RAD23B	CUL4A
RAD23B	ASCC2
RAD23B	UBA52
RAD23B	DCLRE1C
RAD23B	CUL4B
RAD23B	SUMO1
RAD23B	CHD1L
RAD23B	PHF21A
RAD23B	POLD1
RAD23B	BTBD9
RAD23B	ERCC2
RAD23B	XRCC5
RAD23B	ATXN3L
RAD23B	SEM1
RAD23B	GET3
RAD23B	ZSWIM7
RAD23B	BRCA2
RAD23B	UBB
RAD23B	GTF2H5
RAD23B	XRCC6
RAD23B	SUMO2
RAD23B	VCP
RAD23B	LIG4
SYNE2	EMD
SYNE2	SPAG4
SYNE2	MKS1
SYNE2	SUN1
SYNE2	LMNA
SYNE2	KASH5
SYNE2	SYNE1
SYNE2	FSCN1
ASIC4	ASIC5
NR3C2	AR
NR3C2	HSP90AB1
NR3C2	AGT
NR3C2	PTGES3
NR3C2	NCOR2
NR3C2	PCCB
MPPED2	MPPED1
PAX5	FOXO1
PAX5	ETS1
PAX5	TEAD4
PAX5	PAXIP1
PAX5	ELF2
PAX5	ID3
PAX5	CBFB
PAX5	IRF4
GRAMD1C	TMX1
GRAMD1C	GRAMD2B
GRAMD1C	GRAMD1B
EPHB4	EFNA3
EPHB4	SRC
EPHB4	AP2B1
EPHB4	EPHA10
EPHB4	GIT1
EPHB4	EPHB6
EPHB4	EPHB2
EPHB4	EFNA4
EPHB4	EPHB1
EPHB4	PAK3
EPHB4	AP2S1
EPHB4	EPHA2
EPHB4	SDCBP
EPHB4	CLTCL1
EPHB4	DNM1
EPHB4	AP2A1
EPHB4	HDAC1
EPHB4	ARHGEF7
EPHB4	EPHA6
EPHB4	AP2M1
EPHB4	EFNA1
EPHB4	EPHA5
CTSE	MTMR6
GAD1	GAD2
GAD1	STXBP1
GAD1	RIMS1
GAD1	HSPA8
GAD1	VAMP2
GAD1	DNAJC5
RABEP2	SDCCAG8
RABEP2	VPS52
TES	TNFAIP8L2
TES	CASR
TES	SERPINB1
TES	THADA
GMPPA	BTC
RTP2	OR7A10
RTP2	OR4E2
RTP2	OR2B3
RTP2	OR5T1
RTP2	OR8J1
RTP2	OR7D4
RTP2	OR2L13
RTP2	OR2A7
RTP2	OR6A2
RTP2	OR52E5
RTP2	OR5AR1
RTP2	OR8A1
RTP2	OR5B21
RTP2	OR11A1
RTP2	OR52R1
RTP2	OR6B1
RTP2	OR9Q2
RTP2	OR51M1
NF1	PIR
NF1	PRKACB
NF1	AP2B1
NF1	PRKACG
NF1	H3C12
NF1	RAF1
NF1	XPO1
NF1	H3-4
NF1	HDAC1
NF1	H3-7
NF1	SDC1
TPM1	MYL12B
TPM1	TNNI2
TPM1	MYH11
TPM1	MYL6B
TPM1	MAPRE1
TPM1	TNNT2
TPM1	ACTN2
TPM1	TNNI1
TPM1	LMOD1
TPM1	CROCC
TPM1	MYH6
TPM1	IFIT3
TPM1	CALD1
TPM1	ACTN1
TPM1	SORBS1
TPM1	MYO19
TPM1	TNNT3
TPM1	MYL5
TPM1	DMD
TPM1	CNN2
TPM1	MYH2
TPM1	TNNC2
TPM1	MYL12A
TPM1	MYH8
TPM1	ACTG2
TPM1	DLG5
TPM1	ACTA1
TPM1	MYL6
TPM1	CAGE1
FAM217B	NCK1
CX3CR1	CCL16
CX3CR1	GNAI1
CX3CR1	CD47
CX3CR1	GNB1
CX3CR1	CCL3L3
CX3CR1	CCL25
CX3CR1	CCL7
CX3CR1	CCL24
CX3CR1	CCL15
CX3CR1	CCR3
CX3CR1	CXCL12
CX3CR1	CXCL2
CX3CR1	CXCR4
CX3CR1	CXCL9
CX3CR1	XCL2
CX3CR1	CCL3
CX3CR1	ARRB2
CX3CR1	IL34
CX3CR1	CCL20
CX3CR1	CXCL1
CX3CR1	XCL1
CX3CR1	CD200
CX3CR1	CCL4
CX3CR1	CCL18
CX3CR1	CD163
CX3CR1	CCL8
CX3CR1	CCL26
CX3CR1	CCL4L2
CX3CR1	CCL28
CX3CR1	ARRB1
CX3CR1	SIRPA
SUSD2	GPR15LG
WDR55	CCT4
WDR55	BOP1
FRYL	SCCPDH
FRYL	PRKN
FRYL	NOTCH1
FRYL	ESD
FRYL	PGM1
FRYL	FRY
RHOT1	DISC1
RHOT1	KIF5C
RHOT1	MFN2
RHOT1	PRKN
RHOT1	KIF5A
RHOT1	PINK1
RHOT1	MFN1
RHOT1	MYO19
XAB2	SF3B5
XAB2	SNRPG
XAB2	MAGOH
XAB2	CWC22
XAB2	PRKRIP1
XAB2	BCAS2
XAB2	PPIL1
XAB2	REC8
XAB2	PPIL2
XAB2	BUD31
XAB2	UBL5
XAB2	NKAP
XAB2	EIF4A3
XAB2	LRMDA
XAB2	CWC15
XAB2	RNF113A
XAB2	RALYL
XAB2	TFIP11
XAB2	CWC25
XAB2	KIN
XAB2	DQX1
XAB2	WDR83
XAB2	ISY1-RAB43
XAB2	CTNNBL1
XAB2	RBM8A
XAB2	SNRPN
XAB2	YJU2B
XAB2	SF3A3
XAB2	CACTIN
XAB2	HSPA8
XAB2	CWC27
XAB2	CDC40
XAB2	LRTOMT
XAB2	CRNKL1
XAB2	SNRPE
MIGA2	MIGA1
WTAP	ABRAXAS1
WTAP	BORCS6
WTAP	HNRNPAB
WTAP	METTL13
WTAP	RBM15B
WTAP	DPP10
WTAP	A1CF
WTAP	JUN
WTAP	TP53BP1
WTAP	METTL14
WTAP	METTL4
WTAP	SYNCRIP
WTAP	RBM15
WTAP	VPS52
GRM8	GRM4
GRM8	GRM2
GRM8	GRM6
DCAF4	DCAF12L1
DCAF4	DDA1
DCAF4	DCAF12
DCAF4	DCAF7
DCAF4	DET1
DCAF4	CAND1
DCAF4	DCAF16
DCAF4	COMMD8
DCAF4	DCAF8
DCAF4	COMMD5
DCAF4	CCDC22
DCAF4	DCAF8L1
DCAF4	GPS1
DCAF4	COPS7B
DCAF4	DCAF10
DCAF4	DCAF11
DCAF4	DCAF12L2
DCAF4	DCAF8L2
DCAF4	COMMD3
DCAF4	COMMD2
DCAF4	DCUN1D2
DCAF4	DCAF1
DCAF4	DCAF17
DCAF4	DTL
DCAF4	DCUN1D4
DCAF4	COP1
DCAF4	DCAF6
DCAF4	AMBRA1
DCAF4	COPS4
ATL1	REEP1
ATL1	ATL3
ATL1	GBP2
ATL1	RTN3
ATL1	REEP5
TXNDC15	PIGN
CNOT3	TOB1
CNOT3	TEX13A
CNOT3	FANCD2OS
CNOT3	PABPN1L
CNOT3	DDX6
CNOT3	RIBC1
CNOT3	LRRC27
CNOT3	CNOT9
CNOT3	CAPZA2
DNA2	SEM1
DNA2	XRCC2
DNA2	RHNO1
DNA2	MCM10
DNA2	RAD51
DNA2	RFC5
DNA2	RFC3
DNA2	WDHD1
DNA2	PCNA
DNA2	BRCA1
DNA2	CIAO2B
DNA2	POLD1
DNA2	POLD2
DNA2	RAD1
DNA2	RAD51D
DNA2	MT-ND5
DNA2	PRIM2
DNA2	RPA2
DNA2	XRCC3
DNA2	EXO1
DNA2	RAD51B
DNA2	POLA1
DNA2	RAD52
DNA2	RFC4
DNA2	RAD17
DNA2	RAD50
DNA2	MT-ND4
DNA2	RAD9B
DNA2	BRCA2
ITIH2	ITIH3
ITIH2	ELANE
TXLNB	C1orf122
KIAA1671	PCNT
EPHA2	EPHB1
EPHA2	BRAF
EPHA2	RHOU
EPHA2	CLDN4
EPHA2	RND3
EPHA2	CACNB4
EPHA2	EFNB2
EPHA2	HDAC1
EPHA2	LYN
EPHA2	ARHGEF16
EPHA2	SRC
EPHA2	TGFBI
EPHA2	DKK3
EPHA2	EPHB6
EPHA2	RND2
TOMM7	DNAJC11
TOMM7	TOMM40
TOMM7	BAK1
TOMM7	TOMM40L
TOMM7	IMMT
TOMM7	MTX1
TOMM7	TOMM5
TOMM7	APOO
TOMM7	MTX3
TOMM7	SFXN2
TOMM7	TOMM20L
TOMM7	CHCHD3
TOMM7	MFN1
TOMM7	TOMM6
TOMM7	PVR
TOMM7	MICOS13
TOMM7	TIMM50
TOMM7	APOOL
TRIM33	FBN2
TRIM33	BRCA1
TRIM33	H3C12
TRIM33	LRP2
TRIM33	H3C15
TRIM33	H3C3
TRIM33	TIMM50
TRIM33	H3C6
TRIM33	H3-3A
TRIM33	H3C8
TRIM33	BAG2
TRIM33	DCAF7
TRIM33	HDAC6
TRIM33	PJA2
TRIM33	GCDH
TRIM33	ASS1
TRIM33	H3C7
TRIM33	DBT
TRIM33	H3C4
TRIM33	SLFN11
TRIM33	ANKRD28
TRIM33	FZR1
TRIM33	H3C1
TRIM33	H3C10
TRIM33	CDC27
TRIM33	H3C2
TRIM33	EOMES
TRIM33	CDC20
TRIM33	BRD1
TRIM33	MDC1
TRIM33	NT5DC2
TRIM33	ANAPC7
TRIM33	H3-7
TRIM33	SKIC3
TRIM33	FOXH1
TRIM33	CALU
TRIM33	H3-4
TRIM33	H3C14
TRIM33	SKIC2
TRIM33	SCO2
TRIM33	ANAPC4
TRIM33	H3C11
STAT4	IL12RB1
STAT4	TYK2
STAT4	IL6ST
STAT4	IRF9
STAT4	JAK2
STAT4	JAK3
STAT4	JAK1
STAT4	IL21
STAT4	IL2RG
CASP8	CTNNB1
CASP8	RIGI
CASP8	MAP3K14
CASP8	CARD11
CASP8	EPHA7
CASP8	NR1H4
CASP8	UBR2
CASP8	APAF1
CASP8	PIK3R1
CASP8	TICAM2
CASP8	IFIH1
CASP8	PIGK
CASP8	STAP2
CASP8	ATG5
CASP8	CARD9
CASP8	BECN1
CASP8	CASP1
CASP8	BCL10
CASP8	NLRP1
CASP8	MSN
CASP8	MALT1
CASP8	ELAVL1
CASP8	BCL2L1
CASP8	ZBP1
CASP8	OPTN
CASP8	CAPNS2
CASP8	TNFAIP8L2
CASP8	MAPK8
CASP8	RHOA
CASP8	GSDMD
CASP8	ROMO1
CASP8	CASP8AP2
CASP8	HSP90AB1
CASP8	MAVS
CASP8	CAPNS1
CASP8	MYC
CASP8	ARHGDIA
CASP8	RYBP
CASP8	CASP4
CASP8	ATG12
CASP8	LYN
CASP8	IKBKG
CASP8	CHUK
CASP8	TLR4
RAD52	SEM1
RAD52	RHNO1
RAD52	XRCC3
RAD52	RAD17
RAD52	RFC4
RAD52	RAD50
RAD52	EXO1
RAD52	RFC5
RAD52	RAD51B
RAD52	RBBP8
RAD52	RFC3
RAD52	TP53BP1
RAD52	RAD1
RAD52	RAD9B
RAD52	ATRX
RAD52	BRCA2
RAD52	BRCA1
COL6A6	P3H3
COL6A6	COL15A1
COL6A6	SERPINH1
COL6A6	NCAM1
COL6A6	COLGALT2
PSMB10	POMP
PSMB10	PSMB2
PSMB10	UBD
PSMB10	UCHL5
PSMB10	KIAA2012
PSMB10	PSMA7
PSMB10	PSMD4
PSMB10	PSMB9
PSMB10	PSMC6
PSMB10	ADRM1
PSMB10	PSMD14
PSMB10	PSMD6
PSMB10	NUB1
PSMB10	PSMB11
PSMB10	PSME4
AKAP4	AKAP14
AKAP4	PRKACG
AKAP4	PRKACB
AKAP4	PRKAR1B
PLXNB1	AKT1
PLXNB1	PLXNA1
PLXNB1	SEMA4D
PLXNB1	SEMA4A
PLXNB1	PLXNA4
PLXNB1	CENPO
PLXNB1	SEMA5B
PLXNB1	PLXNB2
PLXNB1	NRP2
PLXNB1	SEMA5A
PLXNB1	PLXNB3
PLXNB1	PLXNA2
PLXNB1	GNA13
PLXNB1	ARHGAP35
PLXNB1	SMPX
PLXNB1	PLXNA3
PTPN5	VTI1B
ALKAL1	ALK
VPS13B	GOLGA2
PFN3	TMSB4X
PFN3	CFL1
PFN3	APBB1IP
PFN3	ACTG1
PFN3	ANXA1
PFN3	GPHN
PFN3	WAS
PFN3	AFDN
PFN3	ACTN1
PFN3	IPO9
PFN3	ACTB
PFN3	ACTR2
PFN3	DNM2
PFN3	GSN
PFN3	PTEN
TMA16	RPL36A
TMA16	RPL39
TMA16	RPL5
TMA16	RPL35A
TMA16	RPL27
TMA16	RPL13A
TMA16	RPL6
TMA16	RPL18
TMA16	RPL14
TMA16	RPL36
TMA16	GNL2
TMA16	RPL28
TMA16	RPL30
TMA16	RPL23
TMA16	NMD3
TMA16	RPL11
TMA16	RPL9
TMA16	RPL31
TMA16	RPL17
TMA16	RPL23A
TMA16	RPL7A
TMA16	RPL37A
TMA16	RPL32
TMA16	RPL26
TMA16	RPL10A
TMA16	GTPBP4
TMA16	EIF6
TMA16	KLHL2
TMA16	RPL34
TMA16	ZNF593
ARNT	NR1I3
ARNT	HSP90AB1
ARNT	BMAL1
ARNT	ELOC
ARNT	HEY2
ARNT	NPAS1
ARNT	CREB1
ARNT	CLOCK
ANKRD17	CNOT8
ANKRD17	TNKS1BP1
ANKRD17	CNOT4
ANKRD17	SERBP1
REX1BD	PSMD13
WDR5	ACTBL2
WDR5	COMMD3
WDR5	H2AC16
WDR5	H3C15
WDR5	H4C2
WDR5	H4C3
WDR5	H4C4
WDR5	PHF20L1
WDR5	H3-3A
WDR5	CAND1
WDR5	MAP3K7
WDR5	MEAF6
WDR5	H2BC17
WDR5	DCUN1D2
WDR5	TAF9
WDR5	DCUN1D4
WDR5	TRRAP
WDR5	SLCO6A1
WDR5	H2AC15
WDR5	H3-7
WDR5	MRGBP
WDR5	COMMD5
WDR5	H4C12
WDR5	H3C11
WDR5	H4C14
WDR5	H2AC18
WDR5	ATXN7L3
WDR5	H2BC26
WDR5	TAF5
WDR5	SOD2
WDR5	MRTFA
WDR5	MATR3
WDR5	H3C8
WDR5	RNASEK-C17orf49
WDR5	POLE3
WDR5	CHD7
WDR5	TADA1
WDR5	H3C7
WDR5	H3C10
WDR5	H4C9
WDR5	TAF2
WDR5	SUPT20H
WDR5	SUPT3H
WDR5	UTY
WDR5	H4C5
WDR5	INO80C
WDR5	H4C1
WDR5	UBA52
WDR5	DYDC2
WDR5	H3C14
WDR5	COMMD8
WDR5	H3-4
WDR5	LAS1L
WDR5	C17orf49
WDR5	H2AC6
WDR5	H2BC12L
WDR5	H2BC14
WDR5	KDM2B
WDR5	H2BC15
WDR5	H3C3
WDR5	H2BC3
WDR5	PRMT1
WDR5	DCAF7
WDR5	H4C13
WDR5	KAT14
WDR5	CLOCK
WDR5	H3C4
WDR5	MLLT3
WDR5	H3C1
WDR5	H3C2
WDR5	H2AC4
WDR5	BMAL1
WDR5	ACTL6A
WDR5	H2AX
WDR5	H2BC21
WDR5	H2AC11
WDR5	UPF3A
WDR5	H2AB1
WDR5	DYDC1
WDR5	H2AC13
WDR5	EP400
WDR5	H2BC11
WDR5	UNC45A
WDR5	H3C12
WDR5	H2BC9
WDR5	SETD2
WDR5	H3C6
WDR5	H2BC13
WDR5	TEX10
WDR5	TAF6
WDR5	H2AC17
WDR5	SF3B5
WDR5	DMAP1
WDR5	CTCF
WDR5	CCDC22
WDR5	UBB
WDR5	MBTD1
WDR5	SDC1
WDR5	COMMD2
WDR5	CBFB
WDR5	H4C15
WDR5	ELOC
WDR5	GATA1
WDR5	H4C16
WDR5	H2AJ
WDR5	POLE4
WDR5	ENY2
GIMAP5	HSPA8
GIMAP5	BCL2
GIMAP5	GIMAP1-GIMAP5
GIMAP5	BCL2L1
MAX	TFDP2
MAX	KANSL1
MAX	PHF20
MAX	TBX18
MAX	TEX10
MAX	RNASEK-C17orf49
MAX	TAF6
MAX	CSTF2
MAX	C17orf49
MAX	UNC45A
MAX	KMT2B
MAX	KAT8
MAX	TAF1
MAX	LAS1L
MAX	EHMT1
MAX	TAF9
MAX	INO80C
MAX	DR1
MAX	CHD8
MAX	EHMT2
MAX	KMT2A
UBL5	KIN
UBL5	PPIE
UBL5	ALYREF
UBL5	SNRPE
UBL5	CRNKL1
UBL5	SMU1
UBL5	DDX39B
UBL5	CDC40
UBL5	PQBP1
UBL5	CWC15
UBL5	LSM4
UBL5	DHX9
UBL5	IK
UBL5	SNRPB
UBL5	SRRT
UBL5	SNW1
UBL5	BUD31
UBL5	PPIL2
UBL5	LSM2
UBL5	CDC5L
UBL5	SF3A3
UBL5	WBP4
UBL5	SNU13
UBL5	NCBP1
UBL5	LSM5
UBL5	EFTUD2
UBL5	CTNNBL1
UBL5	CLK1
UBL5	PLRG1
UBL5	PRPF8
UBL5	SNRPG
UBL5	SERTAD3
UBL5	SF3B5
UBL5	PRPF4
FCGR2B	SHC1
FCGR2B	IGLL5
FCGR2B	SYK
FCGR2B	IGF1
FCGR2B	FCGR1A
FCGR2B	IGF2
FCGR2B	IGHV3OR16-17
FCGR2B	SDC1
FCGR2B	LYN
FCGR2B	PTPN6
ENTPD4	ENTPD6
ENTPD4	TYW1B
ZXDA	ZXDC
ZBTB18	ZBTB42
ZBTB18	ZBTB3
ZBTB18	ZNF516
ZBTB18	ZNF131
BDP1	GTF3C5
BDP1	POLR3GL
BDP1	BRF1
BDP1	POLR2H
BDP1	POU2F1
BDP1	POLR2E
BDP1	GTF3C4
BDP1	GTF3A
BDP1	GTF3C2
BDP1	POLR3G
BDP1	POLR1C
BDP1	POLR3A
BDP1	POLR3F
BDP1	CRCP
BDP1	ZNF143
BDP1	POLR3D
BDP1	SNAPC3
BDP1	GTF3C6
H2AC13	CDC73
H2AC13	H3C14
H2AC13	H2AJ
H2AC13	BRPF1
H2AC13	H4C16
H2AC13	TCEA1
H2AC13	UBA52
H2AC13	MYSM1
H2AC13	HDAC1
H2AC13	H4C1
H2AC13	H2BC6
H2AC13	H4C5
H2AC13	RBBP4
H2AC13	H4C15
H2AC13	UBB
H2AC13	PPIA
H2AC13	SKIC8
H2AC13	NSD2
H2AC13	KMT2A
H2AC13	H2BC18
H2AC13	RUVBL2
H2AC13	H4C9
H2AC13	UIMC1
H2AC13	USP3
H2AC13	PSIP1
H2AC13	POLR2B
H2AC13	H2AC17
H2AC13	H2AC12
H2AC13	CHD4
H2AC13	H2BC13
H2AC13	H2BC8
H2AC13	IPO9
H2AC13	H2BC26
H2AC13	H3C12
H2AC13	H2AC18
H2AC13	HDAC9
H2AC13	H2BC9
H2AC13	H4C14
H2AC13	H2BC11
H2AC13	KMT5A
H2AC13	H4C12
H2AC13	H2AC15
H2AC13	TRRAP
H2AC13	POLR2E
H2AC13	H2AC19
H2AC13	POLR2H
H2AC13	USP21
H2AC13	BRCC3
H2AC13	CHD1L
H2AC13	H2BC21
H2AC13	H2AC11
H2AC13	RBBP7
H2AC13	H2AC4
H2AC13	POLR2F
H2AC13	H2BC17
H2AC13	UBC
H2AC13	DOT1L
H2AC13	H4C13
H2AC13	ABRAXAS1
H2AC13	RTF1
H2AC13	HDAC2
H2AC13	H2BC3
H2AC13	HDAC6
H2AC13	SUPT5H
H2AC13	TP53BP1
H2AC13	CBX1
H2AC13	CTR9
H2AC13	H3-3A
H2AC13	BABAM1
H2AC13	H4C3
H2AC13	HDAC8
H2AC13	H4C2
H2AC13	H4C4
H2AC13	H2BC15
H2AC13	H2AC16
H2AC13	H2BC14
H2AC13	H2BC10
H2AC13	H3C15
H2AC13	H2AC6
H2AC13	BRCA1
NLGN3	NCAM1
NLGN3	SYNGAP1
NLGN3	PTPRD
NLGN3	NLGN1
NLGN3	HOMER3
NLGN3	EPB41L2
NLGN3	KIRREL1
NLGN3	DLG4
NLGN3	XPR1
NLGN3	DLG2
NLGN3	NLGN4X
NLGN3	DLGAP2
NLGN3	DLGAP4
NLGN3	DLG3
NLGN3	NRXN3
NLGN3	PICK1
NLGN3	NRXN1
NLGN3	DLGAP3
NLGN3	DBNL
NLGN3	CASK
FUT4	HLA-DPA1
FUT4	CD2
FZD6	WNT2B
FZD6	GNGT2
FZD6	VANGL2
FZD6	DVL1
FZD6	GNG12
FZD6	WNT8A
FZD6	GNG10
FZD6	ROR1
FZD6	RYK
FZD6	WNT5B
FZD6	ROR2
FZD6	GNB1
FZD6	GNG7
FZD6	RNF43
FZD6	ZNRF3
FZD6	BAMBI
FZD6	GNG5
FZD6	GPC4
FZD6	GNG4
SYN3	MARCKS
SYN3	NOS1AP
SYN3	RIMS1
SYN3	PPFIA2
SYN3	UNC13B
SYN3	VAMP2
SYN3	TOMM20
SYN3	PPFIA4
SYN3	SLC18A2
SYN3	SNCA
SYN3	STXBP1
PBLD	STRAP
PBLD	PLEKHS1
PBLD	MATN3
FAM76B	ADO
BCAS4	BLOC1S3
BCAS4	BLOC1S5
BCAS4	BLOC1S1
BCAS4	HPS4
BCAS4	SNAPIN
BCAS4	BLOC1S2
BCAS4	BLOC1S6
GTPBP3	RPL23
GTPBP3	MRPL24
GTPBP3	ERGIC2
GTPBP3	ERGIC1
GTPBP3	PUS7
GTPBP3	MRPL47
GTPBP3	MRPL21
GTPBP3	MTO1
GTPBP3	GTPBP8
GTPBP3	MRM1
GTPBP3	MALSU1
GTPBP3	NDUFAB1
STIP1	BAG3
STIP1	CCT8L2
STIP1	PTGES3
STIP1	RUVBL2
STIP1	STMN1
STIP1	HSPA1L
STIP1	HSF1
STIP1	BAG1
STIP1	WDR83OS
STIP1	PFDN6
STIP1	WDHD1
STIP1	URI1
STIP1	DNAJB11
STIP1	DNAJC9
STIP1	DNAJB14
STIP1	SPAG1
STIP1	NCAM1
STIP1	PFDN2
STIP1	TMEM59L
STIP1	AKR1B15
STIP1	SLC35B2
STIP1	CCT4
CCL20	CCL4
CCL20	CXCL17
CCL20	RALBP1
CCL20	XCL2
CCL20	CXCL12
CCL20	CXCL1
CCL20	CXCR6
CCL20	CXCR3
CCL20	CCR3
CCL20	ACKR2
CCL20	GNB1
CCL20	CCL3
CCL20	CXCR4
CNDP1	CARNS1
CNDP1	ESR1
REV3L	UBA52
REV3L	POLD2
REV3L	POLD1
REV3L	RFC4
REV3L	POLE4
REV3L	CDC45
REV3L	PRIM2
REV3L	CRCP
REV3L	UBB
REV3L	GYG2
REV3L	RFC1
REV3L	RFC5
REV3L	POLI
REV3L	CTU2
REV3L	POLE3
REV3L	UBC
REV3L	RPA2
REV3L	POLG
REV3L	POLG2
REV3L	PCNA
REV3L	WDHD1
REV3L	MCM3
REV3L	POLA1
REV3L	RFC3
GK2	GK
GK2	PSMD4
GK2	VDAC1
GK2	VDAC3
GK2	LPL
GK2	SLAMF1
GK2	GK3
TMC2	PCDH15
TMC2	TMIE
TMC2	TMC1
TMC2	LHFPL5
TMEM126B	TIMMDC1
TMEM126B	NDUFB6
TMEM126B	MT-ND2
TMEM126B	COA1
TMEM126B	MT-ND6
TMEM126B	NDUFAF4
TMEM126B	NDUFA13
TMEM126B	NDUFS5
TMEM126B	MT-ND3
TMEM126B	SUGP2
TFEB	YWHAZ
TFEB	MTOR
TFEB	PPP3CB
TFEB	LAMTOR3
TFEB	MLST8
TFEB	RRAGA
TFEB	ATG13
TFEB	RRAGC
TFEB	LAMTOR2
TFEB	FOXO1
TFEB	YWHAB
COL20A1	COLGALT2
COL20A1	P3H3
COL20A1	SERPINH1
VCP	RNF5
VCP	FLNB
VCP	ARL13B
VCP	CALU
VCP	ERLIN2
VCP	ATXN3L
VCP	ENO1
VCP	RFC3
VCP	HM13
VCP	SEM1
VCP	RFC1
VCP	RFC5
VCP	RAD51
VCP	VCF1
VCP	SELENOS
VCP	TRAF6
VCP	PGK1
VCP	CDC73
VCP	RFC4
VCP	TMEM129
VCP	UBE2J2
VCP	HIF1A
VCP	CHD1
VCP	SELENOK
VCP	C4B
VCP	DHH
VCP	SAR1B
VCP	UBL7
VCP	NFE2L2
VCP	ACLY
VCP	DCTN1
VCP	PCNA
VCP	DERL3
VCP	RAD23A
VCP	SEC13
VCP	PRKN
VCP	PTPN3
VCP	LTN1
VCP	AVPR2
VCP	IFT56
VCP	IFT74
VCP	POLH
VCP	NCOR2
VCP	LARP7
VCP	RHOH
VCP	C4A
VCP	KEAP1
VCP	PCNT
MYPN	ACTN3
MYPN	PALLD
MYPN	ACTN2
MYPN	NEBL
MYPN	HOMER3
MYPN	CAPN3
MYPN	TTN
EDC4	PNRC2
EDC4	UPF1
EDC4	MARF1
EDC4	ALDH18A1
EDC4	LSM4
MARCHF5	FUNDC1
MARCHF5	UBE2W
MARCHF5	MAVS
MARCHF5	MFN1
MARCHF5	UBE2D1
MARCHF5	BCAP31
MARCHF5	AKAP1
MARCHF5	PRKN
MARCHF5	UBE2D2
MARCHF5	DNM1L
MARCHF5	MFN2
MARCHF5	GRAMD2B
RAB3GAP2	RAB18
POTEC	POTEG
POTEC	CEP83
POTEC	POTEB3
POTEC	HMMR
TGFBR2	ARHGEF18
TGFBR2	UBA52
TGFBR2	GRB2
TGFBR2	ADAM12
TGFBR2	HSP90AB1
TGFBR2	CTLA4
TGFBR2	PRKCZ
TGFBR2	RHOA
TGFBR2	UBB
TGFBR2	F11R
TGFBR2	SOS1
TGFBR2	TNF
TGFBR2	ACVR1
TGFBR2	NEDD4L
TGFBR2	TMEM200A
TGFBR2	ACVRL1
TGFBR2	SQSTM1
TGFBR2	PPP1CB
TGFBR2	MARCHF7
TGFBR2	ACVR1B
TGFBR2	BAMBI
TGFBR2	AFP
TGFBR2	PTH1R
TGFBR2	IL10
TGFBR2	PIK3CB
TGFBR2	SHC1
TGFBR2	TGFB2
TGFBR2	BMPR1A
TGFBR2	ITGB3
TGFBR2	UCHL5
TGFBR2	SRC
TGFBR2	UBC
TGFBR2	ALK
TGFBR2	PARD3
TGFBR2	EIF3I
MAP3K5	YWHAB
MAP3K5	GSTP1
MAP3K5	GLRX
MAP3K5	MAPK8
MAP3K5	KCNN3
MAP3K5	BCAS2
MAP3K5	TNFSF13B
MAP3K5	EPRS1
MAP3K5	YWHAQ
MAP3K5	MAP2K7
AP2A1	MEA1
AP2A1	CD3G
AP2A1	AP1G1
AP2A1	HLA-DPA1
AP2A1	EFNB2
AP2A1	SGIP1
AP2A1	AVP
AP2A1	AVPR2
AP2A1	STAMBP
AP2A1	AP1S3
AP2A1	RUNDC3A
AP2A1	CLBA1
AP2A1	KIF4A
AP2A1	UBB
AP2A1	HLA-DRB5
AP2A1	AP3D1
AP2A1	AP5Z1
AP2A1	DNM1
AP2A1	SYNRG
AP2A1	SLC2A8
AP2A1	TGOLN2
AP2A1	CLTCL1
AP2A1	AP1M1
AP2A1	BTC
AP2A1	ATG9A
AP2A1	TGFA
AP2A1	FCHO1
AP2A1	NCALD
AP2A1	AP4B1
AP2A1	FZD4
AP2A1	KIF4B
AP2A1	HLA-DPB1
AP2A1	AREG
AP2A1	AP5S1
AP2A1	BAIAP2L2
AP2A1	TFRC
AP2A1	STAM
AP2A1	NGF
AP2A1	GRB2
AP2A1	AP5B1
AP2A1	UBA52
AP2A1	EPGN
AP2A1	AP3B2
AP2A1	FCHO2
AP2A1	AP3M2
AP2A1	HLA-DQB1
AP2A1	RPS6KA2
AP2A1	NTRK1
AP2A1	EPHB1
AP2A1	ARRB1
AP2A1	SH3GL2
AP2A1	LDLR
AP2A1	TF
AP2A1	HLA-DRB1
AP2A1	ARPIN-AP3S2
AP2A1	ARX
AP2A1	L1CAM
AP2A1	HLA-DRA
AP2A1	SLC18A3
AP2A1	HLA-DQB2
AP2A1	NECAP1
AP2A1	KIAA0319
AP2A1	AP1M2
AP2A1	RPS6KA1
AP2A1	RPS6KA3
AP2A1	RPS6KA5
AP2A1	HLA-DQA2
AP2A1	SH3KBP1
AP2A1	AGTR1
AP2A1	AP4M1
AP2A1	AP1S2
AP2A1	CHRM2
AP2A1	EPS15L1
AP2A1	EPHB2
AP2A1	EPHB6
AP2A1	VLDLR
AP2A1	CCDC32
AP2A1	REPS1
KLHL9	ENC1
KLHL9	SPOP
KLHL9	COMMD3
KLHL9	GLMN
KLHL9	ZSWIM8
KLHL9	DCUN1D2
KLHL9	KBTBD7
KLHL9	KCTD13
KLHL9	COMMD2
KLHL9	KLHL42
KLHL9	RHOBTB2
KLHL9	KLHL12
KLHL9	DCUN1D4
KLHL9	KLHL2
KLHL9	PEF1
KLHL9	KLHL24
KLHL9	CAND1
KLHL9	KBTBD8
KLHL9	COMMD5
KLHL9	COMMD8
KLHL9	KEAP1
KLHL9	GAN
KLHL9	KBTBD6
KLHL9	CCDC22
KLHL9	LZTR1
KLHL9	KCTD17
MTNAP1	ATP5F1A
MTNAP1	ATP5PF
MTNAP1	ATP5MJ
MTNAP1	ATP5PB
MTNAP1	ATP5MK
MTNAP1	MT-ATP8
MTNAP1	MT-ATP6
SMARCAD1	H2AC18
PDE3A	WDR62
PDE3A	AKAP7
PDE3A	SLFN12
PDE3A	PIK3CG
NAE1	GARS1
NAE1	UBE2F
NAE1	CD9
NAE1	UBE2D1
CACNA1G	CATSPERD
CACNA1G	CACNA1I
CACNA1G	SCNN1D
CACNA1G	CACNG7
CACNA1G	CACNA1S
CACNA1G	SCN2A
CACNA1G	CACNA1E
CACNA1G	CACNA1A
CACNA1G	CATSPER2
CACNA1G	CATSPERZ
CACNA1G	CACNA2D3
CACNA1G	RYR1
CACNA1G	CACNB1
CACNA1G	GRIK3
CACNA1G	CALML5
CACNA1G	CACNA2D2
CACNA1G	STIM1
CACNA1G	CATSPER4
CACNA1G	SCN11A
CACNA1G	TMEM249
CACNA1G	EFCAB9
CACNA1G	HSPA2
CACNA1G	NCAM1
CACNA1G	CACNB4
CACNA1G	SCN7A
CACNA1G	CACNA1B
CACNA1G	CACNA2D4
CACNA1G	CALML4
CACNA1G	SCN9A
CACNA1G	SCNN1A
CACNA1G	SCN3B
CACNA1G	GRIK2
CACNA1G	SCN4A
CACNA1G	CATSPERG
CACNA1G	CACNA1F
CACNA1G	SCN1B
CACNA1G	CATSPERE
CACNA1G	FKBP1A
CACNA1G	TMEM262
CACNA1G	SCN10A
CACNA1G	GRIK4
NOL12	RPL31
NOL12	PPAN-P2RY11
NOL12	GNL2
NOL12	EBNA1BP2
NOL12	RBM19
NOL12	NLE1
NOL12	NSA2
NOL12	RPL14
NOL12	STAU1
NOL12	RPL30
NOL12	GTPBP4
NOL12	RPL7A
NOL12	RPS5
NOL12	RPL26L1
NOL12	DHX57
NOL12	KRI1
NOL12	GPATCH4
NOL12	DDX31
NOL12	RSL1D1
NOL12	FTSJ3
NOL12	ZNF668
NOL12	ZCCHC7
NOL12	NOP2
KCNQ2	NRCAM
KCNQ2	DLG4
KCNQ2	KCNAB1
KCNQ2	SPTAN1
KCNQ2	KCNJ18
KCNQ2	SPTBN4
KCNQ2	SPTB
KCNQ2	KCNJ12
KCNQ2	SPTA1
KCNQ2	SPTBN2
KCNQ2	GOLM1
KCNQ2	CALML4
KCNQ2	FAU
KCNQ2	CALML5
KCNQ2	SLC5A3
KCNQ2	KCNJ14
KCNQ2	KCNAB2
NLRC3	TRAF3
NLRC3	TRAF6
WWP2	NHERF2
WWP2	RHOU
WWP2	RACK1
WWP2	H2BC21
WWP2	SPART
CD163	CD36
CD163	GP5
CD163	HBB
CD163	GP2
SPTSSB	ORMDL3
SPTSSB	SPTLC3
SPTSSB	GOLGA7B
H2AC11	H4C9
H2AC11	PSIP1
H2AC11	H2AC12
H2AC11	H2AC17
H2AC11	POLR2B
H2AC11	H2BC8
H2AC11	CHD4
H2AC11	IPO9
H2AC11	H2AC18
H2AC11	CDC73
H2AC11	H2AJ
H2AC11	H3C14
H2AC11	H4C16
H2AC11	TCEA1
H2AC11	H2BC6
H2AC11	UBA52
H2AC11	H4C1
H2AC11	H4C15
H2AC11	H4C5
H2AC11	NSD2
H2AC11	KMT2A
H2AC11	UBB
H2AC11	SKIC8
H2AC11	H2BC18
H2AC11	UBC
H2AC11	DOT1L
H2AC11	RTF1
H2AC11	H4C13
H2AC11	SUPT5H
H2AC11	CTR9
H2AC11	H3-3A
H2AC11	H4C4
H2AC11	H4C3
H2AC11	H4C2
H2AC11	H3C15
H2AC11	H2AC16
H2AC11	H2BC10
H2AC11	H2AC6
H2AC11	H2BC11
H2AC11	H4C14
H2AC11	H4C12
H2AC11	KMT5A
H2AC11	H2AC15
H2AC11	H2AC19
H2AC11	POLR2H
H2AC11	POLR2E
H2AC11	H2BC21
H2AC11	CHD1L
H2AC11	POLR2F
H2AC11	H2AC4
KIRREL1	NLGN4X
KIRREL1	GRB2
KIRREL1	SPTAN1
KIRREL1	NPHS1
KIRREL1	NLGN1
KIRREL1	ACTN2
KIRREL1	ACTN1
KIRREL1	PIK3CB
KIRREL1	ACTN3
KIRREL1	NCK1
KIRREL1	KIRREL3
KIRREL1	NPHS2
KIRREL1	CASK
KIRREL1	PIK3R1
KIRREL1	FAT1
KIRREL1	CD2AP
ELAVL3	ELAVL2
ELAVL3	DHX36
ELAVL3	EWSR1
PLAC1	SUPT20H
PLAC1	MRGBP
PLAC1	TRRAP
PLAC1	DMAP1
PLAC1	MBTD1
PLAC1	EP400
PLAC1	TADA1
PLAC1	MEAF6
MYOF	LST1
H3C12	KDM4A
H3C12	SMARCC2
H3C12	ZNF217
H3C12	UBC
H3C12	KDM6A
H3C12	AGO3
H3C12	PHF19
H3C12	SRSF3
H3C12	POU2F1
H3C12	MPHOSPH8
H3C12	INCENP
H3C12	H3-3A
H3C12	CBX1
H3C12	TP53BP1
H3C12	MECP2
H3C12	PRMT6
H3C12	H4C2
H3C12	H4C3
H3C12	H4C4
H3C12	H3C15
H3C12	H4C7
H3C12	METTL14
H3C12	DNMT1
H3C12	H3C11
H3C12	H4C14
H3C12	KMT5A
H3C12	EGLN2
H3C12	H4C12
H3C12	H2BK1
H3C12	H3-7
H3C12	POLR2E
H3C12	POLR2H
H3C12	SLCO6A1
H3C12	AEBP2
H3C12	BANF2
H3C12	ZMYND8
H3C12	ATRX
H3C12	ESR1
H3C12	H2BC17
H3C12	PBRM1
H3C12	NR5A2
H3C12	PYGO2
H3C12	NFIC
H3C12	H3C10
H3C12	H4C9
H3C12	H3C7
H3C12	ING4
H3C12	H2AC12
H3C12	ORC4
H3C12	PHC1
H3C12	CHD4
H3C12	H2BC8
H3C12	H3C8
H3C12	PAXIP1
H3C12	H2AB3
H3C12	H2BC26
H3C12	H2AC18
H3C12	MTF2
H3C12	NCOR2
H3C12	POTEF
H3C12	H3C14
H3C12	H3-4
H3C12	BRPF1
H3C12	SMARCA2
H3C12	HDGFL2
H3C12	HDAC1
H3C12	H4C1
H3C12	TLR4
H3C12	EGLN1
H3C12	PCGF2
H3C12	UBA52
H3C12	ELANE
H3C12	KDM1A
H3C12	H4C5
H3C12	SIRT3
H3C12	BRD2
H3C12	RBBP4
H3C12	CDCA8
H3C12	WWC1
H3C12	UHRF1
H3C12	KMT2A
H3C12	ORC1
H3C12	ING1
H3C12	PHF20
H3C12	MLLT3
H3C12	H3C1
H3C12	ZZZ3
H3C12	DOT1L
H3C12	NCOA3
H3C12	FMR1
H3C12	H3C4
H3C12	H4C13
H3C12	H2BC3
H3C12	SIN3B
H3C12	RARG
H3C12	DNAJC9
H3C12	H2AC25
H3C12	MCM3
H3C12	H2BC10
H3C12	H2BC14
H3C12	H2BC15
H3C12	TONSL
H3C12	H3C3
H3C12	JUN
H3C12	H2AC6
H3C12	H2BC12L
H3C12	SIRT5
H3C12	CGAS
H3C12	PADI4
H3C12	H2BC11
H3C12	ZCWPW2
H3C12	PHF21A
H3C12	SPIN1
H3C12	PHC3
H3C12	H2AB1
H3C12	INO80
H3C12	NCOA6
H3C12	SIN3A
H3C12	RBBP7
H3C12	H2BC21
H3C12	KDM4C
H3C12	BMI1
H3C12	BRD1
H3C12	ACTL6A
H3C12	EHMT2
H3C12	H2AX
H3C12	H3C2
H3C12	H2AC4
H3C12	POLR2F
H3C12	RUVBL2
H3C12	CTCF
H3C12	CBX6
H3C12	FGF14
H3C12	POLR2B
H3C12	CHD1
H3C12	RXRA
H3C12	H2BC13
H3C12	AR
H3C12	H3C6
H3C12	H2BW1
H3C12	BRD7
H3C12	CDYL2
H3C12	BANF1
H3C12	MORC3
H3C12	YWHAZ
H3C12	SETD2
H3C12	ACTB
H3C12	TRIM66
H3C12	H2BC9
H3C12	RNF2
H3C12	SMARCD1
H3C12	SPHK2
H3C12	PHF1
H3C12	H2AJ
H3C12	FBLIM1
H3C12	AGO1
H3C12	H4C16
H3C12	HMGN2
H3C12	EHMT1
H3C12	CHUK
H3C12	GATA3
H3C12	H2BC6
H3C12	H4C15
H3C12	CBFB
H3C12	MACROH2A1
H3C12	UBB
H3C12	NSD2
H3C12	PPIE
H3C12	NCAPG2
H3C12	H2BC18
H3C12	XRCC6
H3C12	NCAPD3
H3C12	RING1
XRCC6	H3C1
XRCC6	ZSWIM7
XRCC6	PHF21A
XRCC6	IFFO1
XRCC6	POLD1
XRCC6	H3C2
XRCC6	HSPA8
XRCC6	H2AX
XRCC6	SPTBN2
XRCC6	RECQL
XRCC6	POLM
XRCC6	PHF1
XRCC6	CYREN
XRCC6	MACROH2A1
XRCC6	BRCA2
XRCC6	USF1
XRCC6	HNRNPK
XRCC6	CETN2
XRCC6	XPA
XRCC6	CTC1
XRCC6	ERCC5
XRCC6	PAXX
XRCC6	PMS1
XRCC6	ASCC3
XRCC6	POLL
XRCC6	DCLRE1C
XRCC6	CDX2
XRCC6	BAZ1A
XRCC6	EMX2
XRCC6	PARP3
XRCC6	RUNX2
XRCC6	ASCC2
XRCC6	KDM1A
XRCC6	TEN1
XRCC6	CDK9
XRCC6	BCL2
CD2AP	NCKAP1
CD2AP	KIRREL3
CD2AP	SOS1
CD2AP	MYO1A
CD2AP	SRC
CD2AP	SMTNL2
CD2AP	SMTN
CD2AP	MYO1C
CD2AP	SEPTIN7
CD2AP	FAT1
CD2AP	VAV2
CD2AP	SMTNL1
CD2AP	DUSP22
CD2AP	PRICKLE4
CD2AP	PIK3R1
CD2AP	PDLIM1
CD2AP	UBA52
CD2AP	MYO3A
CD2AP	SYNJ1
CD2AP	MYO6
CD2AP	LDB3
CD2AP	ESPN
CD2AP	NPHS1
CD2AP	SYNPO
CD2AP	PDLIM5
CD2AP	UBB
CD2AP	DDN
CD2AP	GAB2
CD2AP	PIK3CB
TPGS1	TPGS2
TPGS1	SANBR
TPGS1	CSTPP1
TPGS1	SMG8
TPGS1	LRRC49
TPGS1	EIF3F
XRCC2	BRCA1
XRCC2	SFR1
XRCC2	NDUFAF5
XRCC2	XRCC3
XRCC2	BRCA2
XRCC2	SEM1
XRCC2	EXO1
XRCC2	RBBP8
XRCC2	RAD50
MYOZ1	ACTA1
KLHDC1	CUL5
KLHDC1	ELOC
TMEM139	RPS6KA3
PLXNB2	NIF3L1
PLXNB2	SEMA4D
PLXNB2	PLXNA1
PLXNB2	RND3
PLXNB2	PLXNA3
PLXNB2	ARHGEF12
PLXNB2	PLXNA2
PLXNB2	PLXNB3
PLXNB2	SEMA5A
PLXNB2	SEMA4A
PLXNB2	RND2
PLXNB2	NRP2
PLXNB2	SEMA4B
PLXNB2	SEMA5B
PLXNB2	PLXNA4
CGB2	CYFIP1
CGB2	NCKAP1
CGB2	WASF1
CGB2	ABI1
CGB2	KDM2A
KLHL14	ALG3
KLHL14	FBXL17
TRPV6	S100A10
TRPV6	KCNN4
TRPV6	UMOD
TRPV6	NUMB
TRPV6	PTPN1
NUP214	ELAVL1
NUP214	NDC1
NUP214	CTIF
NUP214	NUP62CL
NUP214	RGPD2
NUP214	STAT1
NUP214	DYNLL1
NUP214	SEC13
NUP214	ANP32A
NUP214	DEK
NUP214	RANGAP1
NUP214	SEH1L
NUP214	NXF2B
NUP214	POM121
NUP214	NUP58
NUP214	NUP37
NUP214	POM121C
NUP214	TPR
NUP214	SNUPN
NUP214	NUP160
NUP214	AHCTF1
NUP214	CSRP1
NUP214	SET
NUP214	DDX19B
NUP214	DYNLL2
NUP214	GOT1
RPE	PPCS
RPE	RPEL1
BABAM1	H2AC18
BABAM1	H2AC6
BABAM1	ANKRD39
BABAM1	H2AC12
BABAM1	ABRAXAS1
BABAM1	RAD51
BABAM1	BRCA2
BABAM1	UGGT2
BABAM1	CIMIP6
BABAM1	H2AC25
FGF17	FGFRL1
FGF17	UBC
FGF17	CALML4
FGF17	FGFR2
FGF17	FGF1
FGF17	FGFBP1
FGF17	GRB2
FGF17	UBA52
FGF17	CD44
FGF17	TLR9
FGF17	NTRK1
FGF17	SCN9A
FGF17	KL
FGF17	UBB
FGF17	FRS2
FGF17	SDC1
FGF17	CALML5
FGF17	FGFR1
FGF17	HSPG2
LDLRAD4	SMURF1
RGR	GNG7
RGR	GNB1
RGR	GNGT2
RGR	GNG12
RGR	GNG4
RGR	GNG5
RGR	GNG10
PCBP2	HNRNPC
PCBP2	TIAL1
PCBP2	STAT1
PCBP2	RPS6
PCBP2	CEBPA
PCBP2	NKAP
PCBP2	SRSF4
PCBP2	SRSF3
PCBP2	RIGI
PCBP2	DICER1
PCBP2	CSTF2
PCBP2	IFIH1
PCBP2	HNRNPU
PCBP2	EIF4E
PCBP2	RACK1
PCBP2	RBMX
PCBP2	WDR83
PCBP2	ITCH
PCBP2	YBX1
PCBP2	NLRX1
PCBP2	TIA1
PCBP2	EIF4G1
PCBP2	HNRNPR
MFAP5	MFAP4
MFAP5	MFAP2
MFAP5	FBLN2
MFAP5	DLL1
MFAP5	FBN2
MFAP5	EFEMP1
TCF20	PHF14
TCF20	H2BC21
TCF20	MDC1
TCF20	GATAD2B
TCF20	SIN3A
TCF20	HMG20A
TCF20	MTA3
TCF20	GATAD2A
TECPR2	GABARAPL1
TECPR2	MAP1LC3B
TECPR2	VPS16
MPZL1	NOXRED1
DNMT1	HLCS
DNMT1	H2BC11
DNMT1	H3C11
DNMT1	ZNF304
DNMT1	CSNK1D
DNMT1	H2AB1
DNMT1	COMMD3-BMI1
DNMT1	RIOX1
DNMT1	H3-7
DNMT1	H2BC21
DNMT1	RBBP7
DNMT1	E2F4
DNMT1	SOX6
DNMT1	TMC6
DNMT1	SIN3A
DNMT1	H2BC17
DNMT1	H3C2
DNMT1	H2AX
DNMT1	ATRX
DNMT1	BMI1
DNMT1	BAZ2A
DNMT1	H3C4
DNMT1	KDM6A
DNMT1	H3C1
DNMT1	UBC
DNMT1	PAX6
DNMT1	CDKL5
DNMT1	HNRNPK
DNMT1	SIN3B
DNMT1	H2BC3
DNMT1	BCL11A
DNMT1	CTNNB1
DNMT1	CBX1
DNMT1	BRCA1
DNMT1	H2BC12L
DNMT1	H2AC6
DNMT1	E2F6
DNMT1	H3C3
DNMT1	H3C15
DNMT1	H2BC15
DNMT1	PRAM1
DNMT1	H2BC14
DNMT1	H3-4
DNMT1	H2AJ
DNMT1	H3C14
DNMT1	EHMT1
DNMT1	UBA52
DNMT1	SUDS3
DNMT1	RGS6
DNMT1	RBBP4
DNMT1	CSGALNACT1
DNMT1	H3C7
DNMT1	H3C10
DNMT1	SAP18
DNMT1	CEBPA
DNMT1	H2BC13
DNMT1	HMGA2
DNMT1	H3C8
DNMT1	PCCB
DNMT1	H2BC26
DNMT1	WT1
DNMT1	H3C6
DNMT1	H2BC9
DNMT1	H2AC18
DNMT1	SAP30BP
DNMT1	CDK5
ATP6V1H	RRAGD
ATP6V1H	LAMTOR2
ATP6V1H	ATP6V0E2
ATP6V1H	ATP6AP2
ATP6V1H	ATP6V1G3
ATP6V1H	ATP6V1G1
ATP6V1H	ATP5MC1
ATP6V1H	LAMTOR3
ATP6V1H	MTOR
ATP6V1H	CNST
ATP6V1H	ATP6AP1
ATP6V1H	DMXL2
ATP6V1H	ATP6V1C1
ATP6V1H	ATP5MC2
ATP6V1H	RRAGC
ATP6V1H	ATP6V0E1
ATP6V1H	RNASEK
ATP6V1H	ATP5F1A
ATP6V1H	ATP6V0B
ATP6V1H	DMXL1
ATP6V1H	MLST8
ATP6V1H	RRAGA
ATP6V1H	SLC38A9
KCNK5	KCNK16
KCNK5	KCNK15
KCNK5	KCNK9
KCNK5	KCNK17
KCNK5	KCNK2
KCNK5	KCNN4
KCNK5	KCNK1
KCNK5	KCNK4
GTF3C2	POLR3A
GTF3C2	CRCP
GTF3C2	POLR2F
GTF3C2	POLR3GL
GTF3C2	BRF1
GTF3C2	POLR2H
GTF3C2	POLR2E
GTF3C2	POLR3G
GTF3C2	POLR3F
GTF3C2	POLR3D
GTF3C2	GTF3A
GTF3C2	POLR1C
CPLX2	STX2
CPLX2	BET1L
CPLX2	VAMP1
CPLX2	STX16
CPLX2	VAMP2
CPLX2	CPLX3
CPLX2	STX10
CPLX2	STX11
CPLX2	STX7
CPLX2	VTI1B
CPLX2	VTI1A
CPLX2	GOSR2
CPLX2	NAPB
CPLX2	STX12
CPLX2	SEC22B
HAND2	GATA3
HAND2	RUNX2
PCNT	DISC1
PCNT	CNTRL
PCNT	LAMP2
PCNT	DYNLL1
PCNT	CALML5
PCNT	HSF1
PCNT	ATF5
PCNT	IKBKG
PCNT	CCDC14
PCNT	TUBGCP2
PCNT	HAUS7
PCNT	ZBTB33
PCNT	DYNLL2
PCNT	HSP90AB1
PCNT	CALML4
PCNT	NIN
PCNT	KIAA0753
PCNT	DYNC1I2
PCNT	HAUS5
PCNT	CEP290
PCNT	NEDD1
PCNT	PRKN
PCNT	CHEK1
PCNT	HAUS6
PCNT	CNTLN
PCNT	HSPA8
PCNT	KIZ
AKR1B10	AKR1B15
RYR1	CACNA1A
RYR1	CACNB1
RYR1	ADRA1A
RYR1	CATSPERZ
RYR1	TMEM249
RYR1	CATSPER4
RYR1	HSPA2
RYR1	CALML4
RYR1	CASQ1
RYR1	JPH2
RYR1	CATSPERE
RYR1	CACNA1F
RYR1	CACNG7
RYR1	CATSPERD
RYR1	CATSPER2
RYR1	CACNA1E
RYR1	CACNA1S
RYR1	ASPH
RYR1	CALML5
RYR1	CACNA2D3
RYR1	FKBP1B
RYR1	CACNA2D2
RYR1	CACNB4
RYR1	EFCAB9
RYR1	CACNA1B
RYR1	CACNA2D4
RYR1	ADRA1D
RYR1	FKBP1C
RYR1	RYR3
RYR1	CATSPERG
RYR1	TMEM262
ZSWIM5	ZYG11A
ZSWIM5	PRAMEF6
ZSWIM5	PRAME
ZSWIM5	GLMN
ZSWIM5	ZSWIM8
ZSWIM5	PRAMEF15
ZSWIM5	CUL2
ZSWIM5	ELOC
H2AC17	H4C4
H2AC17	H4C2
H2AC17	H4C3
H2AC17	CTR9
H2AC17	H3-3A
H2AC17	H2AC6
H2AC17	H3C15
H2AC17	H2BC10
H2AC17	H2AC16
H2AC17	DOT1L
H2AC17	UBC
H2AC17	SUPT5H
H2AC17	RTF1
H2AC17	H4C13
H2AC17	H2BC21
H2AC17	CHD1L
H2AC17	POLR2F
H2AC17	H2BC17
H2AC17	H2AC4
H2AC17	H4C12
H2AC17	KMT5A
H2AC17	H4C14
H2AC17	H2BC11
H2AC17	POLR2H
H2AC17	H2AC19
H2AC17	POLR2E
H2AC17	H2AC15
H2AC17	IPO9
H2AC17	H2AC18
H2AC17	PSIP1
H2AC17	H4C9
H2AC17	H2BC8
H2AC17	CHD4
H2AC17	H2AC12
H2AC17	POLR2B
H2AC17	H4C15
H2AC17	H4C5
H2AC17	H2BC18
H2AC17	KMT2A
H2AC17	NSD2
H2AC17	UBB
H2AC17	SKIC8
H2AC17	H3C14
H2AC17	H2AJ
H2AC17	CDC73
H2AC17	H2BC6
H2AC17	H4C1
H2AC17	UBA52
H2AC17	TCEA1
H2AC17	H4C16
TYW1	CIAO2B
TYW1	PWP1
ELF3	RELA
ELF3	KMT5A
ZRANB1	UBA52
ZRANB1	UBB
SUPV3L1	HNRNPDL
SUPV3L1	ZFC3H1
SUPV3L1	SEM1
SUPV3L1	EXOSC8
SUPV3L1	EXOSC2
SUPV3L1	DIS3
SUPV3L1	PNPT1
SUPV3L1	EXOSC10
SUPV3L1	EXOSC6
SUPV3L1	MRM1
SUPV3L1	EXOSC9
SUPV3L1	EXOSC1
SUPV3L1	EIF4A3
HIBCH	MAPK9
HIBCH	MRPS16
HIBCH	OXLD1
HIBCH	SOD2
HIBCH	MRPL36
HIBCH	MRPL19
HIBCH	DAP3
HIBCH	RPS18
HIBCH	METTL17
HIBCH	MRPS2
HIBCH	MRPL23
HIBCH	ACADVL
HIBCH	MRPL2
HIBCH	MRPL41
HIBCH	MRPL22
HIBCH	MRPS14
HIBCH	PRORP
HIBCH	RPS9
HIBCH	MRPL47
HIBCH	MRPS12
HIBCH	MRPS15
HIBCH	RPL23
HIBCH	MRPS6
HIBCH	MAPK8
G3BP2	NUP88
G3BP2	CLUH
G3BP2	TIA1
G3BP2	ATXN2
G3BP2	YBX1
G3BP2	DVL1
DSG4	PKP4
DSG4	DSC3
DSG4	DSP
DSG4	RASGRP4
DSG4	FLG
DSG4	JUP
DSG4	PERP
COL18A1	HSPG2
COL18A1	ITGB1
COL18A1	COL6A1
COL18A1	LAMA1
COL18A1	COL23A1
COL18A1	COLGALT2
COL18A1	SERPINH1
COL18A1	COL15A1
COL18A1	COL9A3
COL18A1	COL19A1
COL18A1	P3H3
COL18A1	ITGB3
COL18A1	TGM2
COL18A1	COL8A2
ZDHHC14	DLG2
PTPN22	GRB2
PTPN22	VAV1
PTPN22	PSTPIP1
PTPN22	TRAF3
PTPN22	CD8A
PTPN22	JAK1
PTPN22	HLA-DRB1
MB	INS
MB	MT-CYB
MB	RNASE1
ZNF675	ZNF492
PLXNA4	PLXNB3
PLXNA4	SEMA6B
PLXNA4	PLXNA3
PLXNA4	PLXNA2
PLXNA4	SEMA6C
PLXNA4	MICAL1
PLXNA4	NRP2
PLXNA4	PLXNA1
PLXNA4	PAK3
PLXNA4	DCT
PLXNA4	DPYSL2
PLXNA4	CDK5
RXRG	NCOA2
RXRG	SIN3A
RXRG	NCOA1
RXRG	MED12
RXRG	NCOA3
RXRG	RXRB
RXRG	NCOR2
RXRG	MED12L
RXRG	MED13
RXRG	RXRA
RXRG	CRABP2
RXRG	HDAC1
RXRG	THRB
RXRG	HDAC2
RXRG	MED24
NT5C1B	NT5C3A
NT5C1B	NT5M
NT5C1B	NT5C1B-RDH14
NT5C1B	NT5C3B
TRRAP	MSL1
TRRAP	INO80
TRRAP	H2BC11
TRRAP	INO80D
TRRAP	H2BC17
TRRAP	TADA2A
TRRAP	SAMD1
TRRAP	H2BC21
TRRAP	MAP3K7
TRRAP	KANSL3
TRRAP	USP27X
TRRAP	H2BC3
TRRAP	MLLT3
TRRAP	MEAF6
TRRAP	PHF20
TRRAP	UCHL5
TRRAP	KAT14
TRRAP	ZZZ3
TRRAP	DOT1L
TRRAP	H2BC14
TRRAP	H2BC15
TRRAP	ACTBL2
TRRAP	H2AC6
TRRAP	H2AC25
TRRAP	SMG1
TRRAP	PHF20L1
TRRAP	SAMD13
TRRAP	NFRKB
TRRAP	OGT
TRRAP	TTI2
TRRAP	TCF7L2
TRRAP	POLE4
TRRAP	CDC20
TRRAP	CECR2
TRRAP	H2BC18
TRRAP	TFPT
TRRAP	ING1
TRRAP	MYCL
TRRAP	TAF2
TRRAP	DR1
TRRAP	INO80C
TRRAP	MBIP
TRRAP	ING5
TRRAP	INO80E
TRRAP	ANP32E
TRRAP	TAF6
TRRAP	H2AC12
TRRAP	POLE3
TRRAP	H2BC13
TRRAP	SF3B5
TRRAP	KANSL1
TRRAP	ACTB
TRRAP	H2BC9
TRRAP	KAT8
TRRAP	H2AC18
TRRAP	KANSL2
TRRAP	TAF5
TRRAP	H2BC26
TEAD4	TCF7L2
TEAD4	AMOTL1
TEAD4	TEAD1
TEAD4	RUNX3
TEAD4	IRF3
TEAD4	FAM181B
TEAD4	FOXH1
TEAD4	TEAD2
DDA1	DCAF16
DDA1	DCAF12L1
DDA1	DCAF12
DDA1	CAND1
DDA1	DCAF8L1
DDA1	CCDC22
DDA1	DCAF10
DDA1	COMMD8
DDA1	COMMD5
DDA1	COMMD2
DDA1	DCUN1D2
DDA1	DCAF1
DDA1	DCAF12L2
DDA1	GLMN
DDA1	DCAF8L2
DDA1	COMMD3
DDA1	DCUN1D4
DDA1	COP1
RBM23	RBM4
RBM23	QKI
RBM23	RBFOX2
RBM23	CHERP
PLPPR3	PLPPR1
ATG2B	ATG2A
ATG2B	SALL2
ATG2B	WDR45B
ATG2B	LHX6
FAM3C	HLA-C
FAM3C	CREB3L1
FAM3C	PDCD1LG2
PTPRF	PTPN1
PTPRF	LRRC4B
PTPRF	PTPN11
PTPRF	PPFIA4
P2RX4	CALML4
P2RX4	GRIN1
P2RX4	EIF2B1
P2RX4	CALML5
P2RX4	P2RX6
CCT8L2	WDR83OS
CCT8L2	HSP90AB1
CCT8L2	HSPA8
CCT8L2	PFDN6
CCT8L2	HSF1
CCT8L2	FAM161A
CCT8L2	ERMARD
CCT8L2	URI1
CCT8L2	DNAJC9
CCT8L2	DNAJB11
CCT8L2	CCT4
CCT8L2	BAG2
CCT8L2	BBS10
CCT8L2	BAG3
CCT8L2	SPAG1
CCT8L2	PFDN2
CCT8L2	RUVBL2
CCT8L2	PTGES3
ATP2A3	STIM1
MCMBP	SMC3
MCMBP	MCM10
MCMBP	CDC7
MCMBP	TIPRL
MCMBP	COMMD2
HLA-DRB1	DNM1
HLA-DRB1	NCOR2
HLA-DRB1	TFRC
HLA-DRB1	AP2M1
HLA-DRB1	AP1G1
HLA-DRB1	HLA-E
HLA-DRB1	OGN
HLA-DRB1	HLA-DMB
HLA-DRB1	HLA-DRB5
HLA-DRB1	LAT
HLA-DRB1	HSP90AB1
HLA-DRB1	SEC31A
HLA-DRB1	AP1M2
HLA-DRB1	HLA-C
HLA-DRB1	HLA-DQA2
HLA-DRB1	EVI5
HLA-DRB1	AP2B1
HLA-DRB1	H2BC13
HLA-DRB1	INS
HLA-DRB1	MR1
HLA-DRB1	HLA-B
HLA-DRB1	HLA-DOB
HLA-DRB1	HLA-DQB1
HLA-DRB1	SEC24B
HLA-DRB1	H2BC26
HLA-DRB1	SH3GL2
HLA-DRB1	HLA-DRA
HLA-DRB1	AP2S1
HLA-DRB1	HLA-A
HLA-DRB1	AP1M1
HLA-DRB1	VIM
HLA-DRB1	HLA-DPB1
HLA-DRB1	HLA-G
HLA-DRB1	ITK
HLA-DRB1	MLANA
HLA-DRB1	CD3G
HLA-DRB1	HLA-DPA1
HLA-DRB1	MBP
HLA-DRB1	AP1S3
HLA-DRB1	SEC24A
HLA-DRB1	DNM2
HLA-DRB1	TPBG
HLA-DRB1	SAR1B
HLA-DRB1	HLA-DQB2
HLA-DRB1	FTO
HLA-DRB1	AP1S2
HLA-DRB1	CD247
HLA-DRB1	ACAN
HLA-DRB1	B2M
HLA-DRB1	ENO1
HLA-DRB1	HLA-DMA
HLA-DRB1	SEC13
HLA-DRB1	CD3E
DHDDS	NUS1
AHNAK2	AHNAK
AHNAK2	S100A10
DCAF12L2	DTL
DCAF12L2	DCAF12L1
DCAF12L2	DCAF17
DCAF12L2	DCAF8
DCAF12L2	GLMN
DCAF12L2	DCAF12
DCAF12L2	DCAF7
DCAF12L2	DCAF8L2
DCAF12L2	AMBRA1
DCAF12L2	CUL4B
DCAF12L2	COP1
DCAF12L2	DCAF6
DCAF12L2	DET1
DCAF12L2	DCAF8L1
DCAF12L2	DCAF16
DCAF12L2	DCAF1
DCAF12L2	DCAF11
DCAF12L2	DCAF10
DCAF12L2	CUL4A
KCTD8	CEP162
DMBX1	OTX2
PYY	PPY
PYY	NPY4R
PYY	CXCR4
PYY	NPY5R
PYY	USP25
PYY	NPY1R
PYY	NPY
LCE1B	CDSN
LCE1B	IVL
LCE1B	SPRR1A
LCE1B	LCE1C
LCE1B	TCHH
LCE1B	EVPL
LCE1B	SPRR2A
LCE1B	LORICRIN
LCE1B	SPRR2F
LCE1B	SPRR2D
LCE1B	KRTAP12-3
LCE1B	KRTAP9-2
LCE1B	KRTAP1-5
LCE1B	SPRR2B
LCE1B	SPRR2E
LCE1B	LCE1E
LCE1B	SPRR2G
MAK16	RPL27
MAK16	RPF2
MAK16	RPL18
MAK16	RPL14
MAK16	NSA2
MAK16	RPL6
MAK16	RPL5
MAK16	RRP15
MAK16	EIF6
MAK16	EBNA1BP2
MAK16	SURF6
MAK16	GPATCH4
MAK16	RPL26L1
MAK16	CNBP
MAK16	RPL7A
MAK16	LAS1L
MAK16	GTPBP4
MAK16	RPL9
MAK16	RPL23
MAK16	RPL30
MAK16	WDR74
MAK16	RPL17
MAK16	MDN1
MAK16	GNL3L
MAK16	DDX24
MAK16	PUM3
MAK16	RPL13A
MAK16	RBM34
MAK16	RPL7L1
MAK16	RPL36
MAK16	RSL1D1
MAK16	RPL23A
MAK16	RPLP0
MAK16	RPL35A
MAK16	BOP1
MAK16	NOC3L
MAK16	RPL17-C18orf32
MAK16	MRTO4
MAK16	RRP1
MAK16	RPL34
MAK16	NOP2
MAK16	RPF1
MAK16	GNL3
MAK16	NSUN6
AGBL5	CGAS
CD300A	HLA-C
CD300A	CD300LB
CD300A	ESR1
DDX3Y	DDX3X
SCNN1A	GRIK2
SCNN1A	SCN4A
SCNN1A	SCN3B
SCNN1A	SCN10A
SCNN1A	GRIK4
SCNN1A	SCN1B
SCNN1A	SCN7A
SCNN1A	SCN9A
SCNN1A	WWP1
SCNN1A	GRIK3
SCNN1A	SCN11A
SCNN1A	SCNN1D
SCNN1A	CACNA1I
SCNN1A	SCN2A
KIRREL2	NPHS1
RTEL1	DKC1
RTEL1	GTF2H2C
RTEL1	ERCC2
RTEL1	CIAO2B
RTEL1	POLD1
RTEL1	BRCA1
ETS2	COP1
ETS2	TDP2
ETS2	NCOA3
ETS2	SRC
ETS2	ID1
ETS2	ETS1
ETS2	RUNX2
ETS2	GATA3
ETS2	GATA1
ETS2	DET1
MAP4	ANP32A
MAP4	SEPTIN2
MAP4	CDK1
MAGEA4	TK1
MAGEA4	WBP2
MAGEA4	MAGEB16
F8	FCN1
F8	SEC24A
F8	SEC13
F8	SEC31A
F8	SAR1B
F8	SEC23IP
F8	GRIA1
F8	PLAU
F8	SEC24B
F8	GOSR2
F8	FOLR1
F8	F7
F8	AREG
F8	PROS1
F8	ADAMTS13
F8	CFH
F8	LMAN2L
F8	GOLGA2
F8	MASP2
F8	COLEC11
F8	CFI
F8	MBL2
F8	F11
F8	SEC22B
F8	CD59
F8	F10
F8	F5
F8	MCFD2
F8	THBD
F8	TGFA
CUX1	COG2
CUX1	EWSR1
CUX1	CDK1
CUX1	CTNNB1
CUX1	BET1L
CUX1	PIK3R1
CUX1	MAN2A2
CUX1	MAN1A1
CUX1	MAN1C1
CUX1	GOLIM4
CUX1	COG6
MSN	PTEN
MSN	SEC31A
MSN	RHOA
MSN	TRIOBP
MSN	WHRN
MSN	FAS
MSN	CAPZA2
MSN	IGSF8
MSN	GRB2
MSN	TSPAN33
MSN	EPS8
MSN	LMO7
MSN	CARS1
MSN	XIRP2
MSN	SPTAN1
MSN	POTEF
MSN	TPM4
MSN	GSN
MSN	MYO15A
MSN	NHERF2
MSN	CAPZB
MSN	SQSTM1
MSN	TWF1
MSN	GRXCR1
MSN	KLC1
MSN	FASLG
MSN	BIRC6
MSN	PJVK
MSN	CRB1
MSN	GRXCR2
MSN	ICAM2
MSN	PTGFRN
MSN	MAPK8
MSN	MYO7A
MSN	MYO3A
MSN	TPR
MSN	TPRN
MSN	ESPN
MSN	TPM3
MSN	ACTG1
MSN	BRCA1
MSN	FLNA
MSN	L1CAM
MSN	CASK
MSN	ENO1
MSN	CTNNB1
MSN	MYO3B
MSN	DCTN1
MSN	BCL11A
MSN	PRKAR1A
MSN	MPP1
MSN	SYK
MSN	SELL
MSN	PIR
MSN	TLN2
MSN	EPS8L2
MSN	RRBP1
MSN	MYO1C
ATP2B2	HSP90AB1
ATP2B2	CALML5
ATP2B2	CALML4
VPS13A	MFN2
VPS13A	PHC1
VPS13A	ACTB
RAB5B	RABGGTA
RAB5B	GGA3
RAB5B	RABEP1
RAB5B	CHML
RAB5B	CD63
RAB5B	GDI2
RAB5B	GAPVD1
RAB5B	RAB5C
RAB5B	GGA1
RAB5B	TBC1D3
RAB5B	RAP1A
MYLK	CALML5
MYLK	ENG
MYLK	CALML4
C20orf96	SHLD3
CLDN7	TACSTD2
CLDN7	CLDN8
CLDN7	CLDN9
CLDN7	CLDN15
CLDN7	TSPAN8
CLDN7	CLDN34
CLDN7	TJP2
CLDN7	PARD3
CLDN7	PATJ
CLDN7	CLDN6
CLDN7	SDC1
CLDN7	CD9
CLDN7	CLDN24
CLDN7	CLDN25
CLDN7	ITGB1
CLDN7	CLDN14
CLDN7	CLDN23
CLDN7	CLDN5
CLDN7	CLDN3
CLDN7	CLDN20
CLDN7	CLDN4
CLDN7	TJP3
CLDN7	CD44
CLDN7	F11R
LZTS3	SIPA1L1
MAP2	MAPRE1
MAP2	PRKACB
MAP2	VDAC1
MAP2	PRKACG
MAP2	NEFL
PARP9	SQSTM1
PARP9	JAK2
PARP9	CLOCK
OR2W3	GNB1
EIF2B3	DOCK1
EIF2B3	NECTIN4
EIF2B3	EIF2S2
EIF2B3	LAMTOR3
EIF2B3	RIC1
EIF2B3	SMCR8
EIF2B3	LAMTOR2
EIF2B3	C9orf72
EIF2B3	RGP1
EIF2B3	OPN3
NRP2	PGF
NRP2	NRCAM
NRP2	PLXNB3
NRP2	SEMA6B
NRP2	PLXNA2
NRP2	PLXNA3
NRP2	SDC1
NRP2	L1CAM
NRP2	VEGFC
NRP2	SEMA3E
NRP2	SEMA3B
NRP2	PLXNA1
MYH10	ACTB
MYH10	TPM4
MYH10	MYH8
MYH10	MYL12A
MYH10	ACTG2
MYH10	SCN9A
MYH10	MYH2
MYH10	MYL3
MYH10	MYO18B
MYH10	MYH6
MYH10	MYH3
MYH10	SDCCAG8
MYH10	MYL6B
MYH10	MYH13
MYH10	SPATA6
MYH10	TPM2
MYH10	IKBKB
MYH10	MYO1C
MYH10	DUX4
MYH10	MYO18A
MYH10	SCN2A
MYH10	MYL5
MYH10	ACTG1
SULT1A4	SULT1A3
SULT1A4	SULT1A2
DSC3	DSP
DSC3	PERP
DSC3	FLG
DSC3	JUP
DSC3	PKP4
COL4A2	COL4A6
COL4A2	COL4A4
COL4A2	MSR1
COL4A2	ITGB3
COL4A2	TGFBI
COL4A2	P3H3
COL4A2	BMP7
COL4A2	RITA1
COL4A2	COL4A1
COL4A2	SERPINH1
COL4A2	LOXL2
COL4A2	COL15A1
COL4A2	COL4A3
COL4A2	NCAM1
COL4A2	COL5A1
COL4A2	COLGALT2
COL4A2	AGRN
COL4A2	COL5A2
SPOCD1	BANF1
CES1	SUPT5H
DPP4	ACE2
DPP4	GPC3
DPP4	CARD11
DPP4	ITGB1
DPP4	XPNPEP2
DPP4	ERVW-1
DPP4	IGF2
DPP4	CD9
DPP4	NOX1
DPP4	NCAM1
DPP4	ERV3-1
DPP4	PTPRC
DPP4	PRCP
DPP4	GGT1
DPP4	CXCR4
DPP4	DCP1A
DPP4	CXCL2
DPP4	CXCL12
DPP4	MME
DPP4	TMPRSS2
DPP4	ERVFRD-1
DPP4	CCL3L3
DPP4	ADORA2A
CLIP3	TNF
CLIP3	BIRC2
CLIP3	XIAP
TOPORS	CENPJ
TOPORS	TP53BP1
TOPORS	BRCA1
TOPORS	MZT2B
TOPORS	H2AX
TOPORS	SPIN1
TOPORS	TUBGCP5
TOPORS	TUBGCP2
TOPORS	BLOC1S2
TOPORS	MZT1
ETF1	RPLP0
ETF1	RPL35A
ETF1	RPL36A
ETF1	RPS14
ETF1	RPL26L1
ETF1	SMG8
ETF1	RPS24
ETF1	RPL17-C18orf32
ETF1	UBA52
ETF1	RPS8
ETF1	RPL37A
ETF1	RPS9
ETF1	RPS5
ETF1	RPS13
ETF1	RPL7A
ETF1	RPL34
ETF1	RPS18
ETF1	RPS6
ETF1	RBM8A
ETF1	RPL26
ETF1	RACK1
ETF1	RPL9
ETF1	RPS17
ETF1	RPL23
ETF1	RPL30
ETF1	FAU
ETF1	RPL17
ETF1	RPL12
ETF1	BECN1
ETF1	RPS19
ETF1	RPS10
ETF1	RPS27
ETF1	RPS4X
ETF1	RPL27
ETF1	RPL14
ETF1	RPL18
ETF1	RPL6
ETF1	RPL13A
ETF1	RPS15
ETF1	RPL24
ETF1	RPS29
ETF1	RPS7
ETF1	RPL5
ETF1	RPL39
ETF1	RPS20
ETF1	RPS10-NUDT3
ETF1	RPL32
ETF1	RPS28
ETF1	RPL10A
ETF1	CCDC124
ETF1	RPS25
ETF1	SMG1
ETF1	RPL11
ETF1	RPL28
ETF1	RPL36
ETF1	RPSA
ETF1	RPL23A
ETF1	RPS16
ETF1	RPL31
KRTAP26-1	MGAT5B
MMP17	SDC1
SCAF1	MAGOH
SCAF1	EIF4A3
RRM2	ANAPC4
RRM2	EIF4G1
RRM2	CDK1
RRM2	PCDHGA11
TPPP	DCTN2
TPPP	CAPZA2
TPPP	DCTN1
TPPP	DCTN4
WDHD1	MRC1
WDHD1	DIAPH3
WDHD1	CDC45
WDHD1	TTC28
WDHD1	MCM3
WDHD1	POLA1
WDHD1	TTC12
WDHD1	ZC3H7A
WDHD1	TOP1
WDHD1	DDX11
WDHD1	ELOC
WDHD1	MCM10
WDHD1	HJURP
WDHD1	POLD1
WDHD1	GINS3
WDHD1	CUL2
WDHD1	SELENBP1
FBXL22	CAND1
LONP1	STPG3
LONP1	GCAT
DCLK1	CCL26
DCLK1	SIGLEC15
DCLK1	NOTCH1
ITGB1BP1	AKAP13
ITGB1BP1	CCM2
ITGB1BP1	NME2
ZNF148	CDKN1A
ZNF148	FOXO1
ZNF148	ZNF143
ZNF148	GATA1
ZNF148	HDAC1
ZNF148	HELLS
ZNF148	MDC1
PAK3	SLIT2
PAK3	VAV1
PAK3	EFNB2
PAK3	VAV3
PAK3	ROBO1
PAK3	PLXNA2
PAK3	SRC
PAK3	PLXNA3
PAK3	EPHB2
PAK3	EPHB6
PAK3	NCK1
PAK3	GIT1
PAK3	PLXNA1
PAK3	EPHB1
PAK3	VAV2
PAK3	RHOU
TLR9	IRF7
TLR9	BECN1
TLR9	SYK
TLR9	TRAF3
TLR9	FGF16
TLR9	FGF1
TLR9	BTK
TLR9	FLT3LG
TLR9	AGER
TLR9	TLR7
TLR9	CNPY3
TLR9	FGF9
TLR9	PIK3R1
TLR9	FGFR1
TLR9	IRAK4
TLR9	TRAF6
TLR9	FGFR2
TLR9	TIRAP
TLR9	IRS2
TLR9	GRB2
TLR9	TLR4
TLR9	PIK3CB
TLR9	TFAM
TLR9	KL
TLR9	GAB2
TLR9	FRS2
TLR9	PTPN11
TLR9	IRAK1
LGALS14	FLNA
CSNK1G3	WASF2
CSNK1G3	PRKACG
CSNK1G3	ABI1
CSNK1G3	CSNK1G1
CSNK1G3	NHSL3
CSNK1G3	CERT1
CSNK1G3	PRKACB
CSNK1G3	CYFIP1
CSNK1G3	NCKAP1
CSNK1G3	WASF1
HTR4	GNB1
HTR4	GNAI1
HTR4	GNAS
ADARB1	BMP7
ZNF711	BRD2
CLIC6	GRXCR2
CLIC6	RDX
CLIC6	TPRN
KRTAP12-2	KRTAP12-1
KRTAP12-2	AVPI1
GYPA	GYPB
GYPA	SLC2A1
GYPA	EPB42
GYPA	ADM2
GYPA	RHAG
GYPA	CD47
GYPA	SIGLEC9
TRPM6	TRPM7
BSCL2	GPAT4
BSCL2	CD47
BSCL2	LDAF1
BSCL2	SMIM3
UBAP2	CDKL5
UBAP2	SERBP1
GTPBP4	PUM3
GTPBP4	GNL3L
GTPBP4	RPL23A
GTPBP4	DICER1
GTPBP4	RPLP0
GTPBP4	NOC3L
GTPBP4	RPL34
GTPBP4	RPF1
GTPBP4	RPL14
GTPBP4	GPR55
GTPBP4	RPL27
GTPBP4	RPF2
GTPBP4	RPL5
GTPBP4	RPL39
GTPBP4	RPL10A
GTPBP4	NCF4
GTPBP4	NLE1
GTPBP4	RPS16
GTPBP4	RPL28
GTPBP4	RPL36A
GTPBP4	RPL39L
GTPBP4	RPL26
GTPBP4	RPL7A
GTPBP4	RPL17
GTPBP4	RPL23
GTPBP4	NMD3
GTPBP4	RPL30
GTPBP4	RPL13A
GTPBP4	RBM34
GTPBP4	FTSJ3
GTPBP4	ZNF593
GTPBP4	UTP14A
GTPBP4	RPL7L1
GTPBP4	RSL1D1
GTPBP4	RPL35A
GTPBP4	BOP1
GTPBP4	MKI67
GTPBP4	TEX10
GTPBP4	NOP2
GTPBP4	RPL37A
GTPBP4	RRP1
GTPBP4	NSUN6
GTPBP4	GNL3
GTPBP4	RPL18
GTPBP4	RPL6
GTPBP4	MRPL2
GTPBP4	NCF2
GTPBP4	BRD2
GTPBP4	RPL32
GTPBP4	SURF6
GTPBP4	EBNA1BP2
GTPBP4	RPL26L1
GTPBP4	CNBP
GTPBP4	RPL9
GTPBP4	WDR74
SIGLEC14	SYK
GNL3L	RCC1
GNL3L	SMG7
GNL3L	NMD3
GNL3L	DKC1
GNL3L	SNRPE
GNL3L	RPF2
GNL3L	NSA2
GNL3L	NLE1
GNL3L	EIF6
GNL3L	EBNA1BP2
GNL3L	GNL2
GNL3L	RPL31
GNL3L	BOP1
GNL3L	SNRPB
GNL3L	NOC3L
GNL3L	MRTO4
GNL3L	HNRNPC
GNL3L	SRP72
GNL3L	PTGES3
GNL3L	RPF1
GNL3L	GNL3
GNL3L	HNRNPU
GNL3L	FTSJ3
GNL3L	SMG5
GNL3L	ZNF593
GNL3L	RPL23A
GNL3L	RSL1D1
DNAJC5	DQX1
DNAJC5	GDI1
DNAJC5	HSP90AB1
DNAJC5	CDC5L
DNAJC5	HSPA1L
DNAJC5	PTGFR
DNAJC5	PLRG1
DNAJC5	STXBP1
DNAJC5	GAD2
DNAJC5	HSPA8
DNAJC5	RIMS1
DNAJC5	PLAAT1
DNAJC5	HSPA14
DNAJC5	HSPA1B
DNAJC5	TTPAL
DNAJC5	TFIP11
EIF3B	RPS29
EIF3B	YTHDF1
EIF3B	EIF1AY
EIF3B	EIF1AX
EIF3B	RPS4X
EIF3B	RPS27
EIF3B	TIA1
EIF3B	EIF2S2
EIF3B	RPS16
EIF3B	EIF6
EIF3B	RPS14
EIF3B	RPS17
EIF3B	RACK1
EIF3B	RPS19
EIF3B	RPS8
EIF3B	RPS13
EIF3B	RPS5
EIF3B	SELENOP
EIF3B	RPS18
EIF3B	RPS15
EIF3B	RPS7
EIF3B	RPS20
EIF3B	RPS10
EIF3B	RSPH9
EIF3B	RPS25
EIF3B	RPSA
EIF3B	RPS28
EIF3B	TPT1
EIF3B	WDR31
EIF3B	FMR1
EIF3B	EIF1
EIF3B	FAU
EIF3B	USP3
EIF3B	TIAL1
ERC1	PHLDB2
ERC1	RIMS2
ERC1	KANK1
ERC1	MICAL3
ERC1	UNC13B
ERC1	RIMS1
ERC1	TRIM40
ERC1	CEP112
ERC1	TAB3
UBE2Z	UBB
UBE2Z	XPO1
UBE2Z	UBA52
UBE2Z	PRKN
UBE2Z	UBC
TOMM20L	APOOL
TOMM20L	TOMM6
TOMM20L	MTX3
TOMM20L	TOMM20
TOMM20L	MTX1
TOMM20L	TOMM5
TOMM20L	ATXN3
TOMM20L	TOMM40
TOMM20L	DNAJC11
TOMM20L	TOMM40L
TOMM20L	MICOS13
TOMM20L	CHCHD3
TOMM20L	MFN1
TOMM20L	APOO
TOMM20L	IMMT
ZNF219	GATAD2A
ZNF219	MBD3L2
ZNF219	MBD3L1
ZNF219	ZNF521
ZNF219	RBBP7
ZNF219	MBD3
ZNF219	RBBP4
ZNF219	GATAD2B
ZNF219	HDAC1
ZNF219	CHD4
ZNF219	HDAC2
ZNF219	ZNF423
HS3ST3B1	HLA-DPA1
PPP1R13L	TP73
PPP1R13L	CDK1
PPP1R13L	RAN
MPC1	CCL8
NCKAP1	MYO1A
NCKAP1	HOMER3
NCKAP1	MYO3A
NCKAP1	NCK1
NCKAP1	GRB2
NCKAP1	WAS
NCKAP1	MYO1C
NCKAP1	SMTN
NCKAP1	SMTNL2
NCKAP1	ARPC1B
NCKAP1	ESPN
NCKAP1	MYO6
NCKAP1	LDB3
NCKAP1	PDLIM5
NCKAP1	PCDH19
NCKAP1	ZNF511
NCKAP1	PDLIM1
NCKAP1	PRICKLE4
NCKAP1	NHSL3
NCKAP1	ACTR2
NCKAP1	SMTNL1
NCKAP1	DUSP22
NCKAP1	UBXN11
NCKAP1	ARPC4
NCKAP1	CBLC
CTRB1	SERPINA1
CTRB1	AMY1C
CTRB1	AMY2B
CTRB1	PNMA2
CTRB1	SERPINA3
ZSCAN12	ZNF446
HAO2	HAO1
HAO2	PEX5
UBA3	UBE2D1
UBA3	UBA52
UBA3	UBC
UBA3	RAD23A
UBA3	UBB
GSTM3	GSTA4
GSTM3	ECT2L
GSTM3	GSTA2
GSTM3	GSTZ1
GSTM3	TRAF6
GSTM3	GSTO1
GSTM3	GSTA5
GSTM3	GSTP1
LAMC3	DMD
LAMC3	LAMA1
LAMC3	LAMB3
LAMC3	HSPG2
LAMC3	ITGA6
LAMC3	LAMA2
LAMC3	ITGB1
RFWD3	PRIMPOL
RAB25	CHML
RAB25	RABGGTA
RAB25	SETD2
RAB25	C9orf72
STAT1	IFNB1
STAT1	PIK3R1
STAT1	THOC5
STAT1	AKT1
STAT1	IL24
STAT1	SERPINA3
STAT1	IFNA21
STAT1	MAML2
STAT1	KITLG
STAT1	FCGR1A
STAT1	MAMLD1
STAT1	IFNA16
STAT1	KDM3A
STAT1	CSF3R
STAT1	IFIT2
STAT1	IL21
STAT1	IFNA4
STAT1	IFNA17
STAT1	GHR
STAT1	IL2RG
STAT1	HSP90AB1
STAT1	YES1
STAT1	IFNA8
STAT1	IFNA5
STAT1	MAML3
STAT1	GAB2
STAT1	IL6R
STAT1	RUNX2
STAT1	LYN
STAT1	CUL4A
STAT1	GATA3
STAT1	HDAC1
STAT1	GRB2
STAT1	RACK1
STAT1	TRAF6
STAT1	IL34
STAT1	NUP153
STAT1	L1CAM
STAT1	IFIH1
STAT1	GAB3
STAT1	JUN
STAT1	PSMB9
STAT1	CNOT7
STAT1	RIGI
STAT1	IFNA14
STAT1	IL13RA1
STAT1	TYK2
STAT1	PLCG2
STAT1	KPNA2
STAT1	IL6ST
STAT1	PIK3CG
STAT1	IFNA10
STAT1	IRF7
STAT1	JAK3
STAT1	IFNGR2
STAT1	SYK
STAT1	INPP5D
STAT1	IFIT3
STAT1	IL6
STAT1	KPNA5
STAT1	IFNA2
STAT1	ESR1
STAT1	PIK3CB
STAT1	SHC1
STAT1	SUMO1
STAT1	CASP7
STAT1	HCK
STAT1	IL4R
STAT1	IFNA6
STAT1	RELA
STAT1	PIAS3
CCL28	XCL2
CCL28	XCL1
CCL28	CXCL17
CCL28	CCR3
CCL28	CXCR6
CCL28	ACKR2
CCL28	CXCL12
CCL28	CXCL2
CCL28	CCL26
CCL28	CXCR4
CCL28	CCK
CCL28	CXCR3
CCL28	CXCL9
IQGAP3	MYL6B
IQGAP3	RHOA
ZFP2	MAP3K20
C8A	TSPAN33
C8A	BCL2
C8A	SLC25A5
C8A	DCD
C8A	TOMM40L
C8A	BAK1
C8A	TOMM40
C8A	SPG7
C8A	C8B
C8A	VDAC1
C8A	VDAC3
C8A	C8G
C8A	C4A
C8A	AFDN
C8A	VDAC2
C8A	CD59
C8A	PLEKHA7
PHETA1	OCRL
PHETA1	PLEKHJ1
PHETA1	INPP5B
CYB5R3	HBD
CYB5R3	HBB
CYB5R3	DPYD
CYB5R3	MTARC2
CYB5R3	SLC1A5
CYB5R3	SCD
CYB5R3	PRKN
CYB5R3	MTARC1
SREBF2	SEC24B
SREBF2	SAR1B
SREBF2	SEC24A
BRINP2	BRINP3
TNNI1	MYH6
TNNI1	TPM4
TNNI1	TPM2
TNNI1	PVALEF
TNNI1	TNNT3
TNNI1	MYH3
TNNI1	TNNT1
TNNI1	DMD
TNNI1	TNNC2
TNNI1	TPM3
TNNI1	ACTN2
TNNI1	POLR1C
ATP1A2	ABCG5
ATP1A2	KL
ATP1A2	FXYD3
ATP1A2	ATP1A4
ATP1A2	FXYD1
ATP1A2	FXYD4
ATP1A2	KCNJ8
ATP1A2	ABCC8
ATP1A2	ATP1B1
ATP1A2	ATP2A2
ATP1A2	FXYD6
FAN1	CENPX
FAN1	UBB
FAN1	FAAP24
FAN1	FANCL
FAN1	UBA52
FAN1	FAAP20
FAN1	FANCA
FAN1	FANCG
FAN1	FANCB
FAN1	EME2
FAN1	EME1
FAN1	DCLRE1B
FAN1	DCLRE1A
MT-CO1	COA6
MT-CO1	UQCR11
MT-CO1	SDHB
MT-CO1	C1orf198
MT-CO1	COX6B2
MT-CO1	NDUFB1
MT-CO1	NDUFB2
MT-CO1	UQCRHL
MT-CO1	NDUFA13
MT-CO1	COX6B1
MT-CO1	MT-ND5
MT-CO1	COA3
MT-CO1	NDUFAB1
MT-CO1	NDUFS5
MT-CO1	COX7B
MT-CO1	MT-ND6
MT-CO1	ZNF346
MT-CO1	MT-ND4
MT-CO1	MT-ND2
MT-CO1	MT-CO3
MT-CO1	UQCRB
MT-CO1	NDUFS2
MT-CO1	MT-CYB
MT-CO1	SLC25A5
MT-CO1	COX7C
MT-CO1	R3HDM4
MT-CO1	NDUFA3
MT-CO1	NDUFA6
MT-CO1	MT-CO2
MT-CO1	NDUFB6
MT-CO1	NDUFA4L2
MT-CO1	NDUFA1
MT-CO1	NDUFA11
MT-CO1	MT-ND3
MT-CO1	COX7B2
MT-CO1	ASAH2
MT-CO1	NDUFA5
MT-CO1	BCS1L
MT-CO1	NDUFC1
MT-CO1	OR10W1
MT-CO1	COX7A2L
MT-CO1	MT-ND1
MT-CO1	NDUFB3
MT-CO1	COX7A2
MT-CO1	UQCRQ
MT-CO1	NDUFA8
MT-CO1	MT-ND4L
MT-CO1	NDUFV1
MT-CO1	COX4I1
MT-CO1	COX4I2
MT-CO1	COX6C
ZNF277	PDCD2
COMT	AP1G1
COMT	AP1S3
COMT	BDNF
COMT	AP1M1
COMT	OPRM1
COMT	AP1S2
ZNF830	SF3A3
ZNF830	CDC5L
ZNF830	BUD31
ZNF830	CRNKL1
ZNF830	THOC5
ZNF830	CTNNBL1
ZNF830	KANSL2
ZNF830	PIM2
ZNF830	FRA10AC1
TOP1	RPS28
TOP1	ZRANB2
TOP1	ALYREF
TOP1	HNRNPU
TOP1	MDC1
TOP1	MACROH2A1
TOP1	TRIM5
TOP1	RBMX
TOP1	TP53BP1
TOP1	JUN
TOP1	TCOF1
MRPL24	ACSF2
MRPL24	RPL36
MRPL24	RPS25
MRPL24	MRM1
MRPL24	MRPS12
MRPL24	MRPL45
MRPL24	RPL34
MRPL24	RPS9
MRPL24	FAU
MRPL24	MRPS22
MRPL24	MRPS21
MRPL24	MRPL55
MRPL24	RPL28
MRPL24	MRPS27
MRPL24	RPS8
MRPL24	RPL30
MRPL24	RPS17
MRPL24	CHCHD1
MRPL24	RPL7L1
MRPL24	MTERF4
MRPL24	NSUN4
MRPL24	RPL37A
MRPL24	MRPS30
MRPL24	MRPL22
MRPL24	MRPS14
MRPL24	RPL18
MRPL24	MRPS18A
MRPL24	SRP54
MRPL24	MRPS26
MRPL24	MRPL14
MRPL24	MRPL19
MRPL24	DAP3
MRPL24	RPL23A
MRPL24	MALSU1
MRPL24	MTRFR
MRPL24	NDUFAB1
MRPL24	MRPS15
MRPL24	MTG2
MRPL24	MRPL21
MRPL24	MTRES1
MRPL24	RPL31
MRPL24	MRPS6
MRPL24	RPL5
MRPL24	RPS19
MRPL24	RPL23
MRPL24	RPS24
MRPL24	RPS28
MRPL24	MRPL36
MRPL24	LARP7
MRPL24	GTPBP8
MRPL24	RPL13A
MRPL24	RPS7
MRPL24	RPL24
MRPL24	RPS15
MRPL24	MRPS16
MRPL24	NPSR1
MRPL24	RPL35A
MRPL24	EIF6
MRPL24	RPL11
MRPL24	RPL6
MRPL24	NSA2
MRPL24	PUS7
MRPL24	RPS18
MRPL24	MRPS2
MRPL24	GFM2
MRPL24	RPS5
MRPL24	TEX48
MRPL24	MRPL42
MRPL24	UBA52
PNP	NADK2
PNP	UPP2
PNP	TYMP
PNP	DNAJB11
PNP	XDH
TSC22D2	TSC22D3
TSC22D2	FAM117B
ZFP69B	CNP
ZFP69B	KCTD16
MT-CYB	LYRM4
MT-CYB	NDUFA8
MT-CYB	UQCRQ
MT-CYB	COX7A2
MT-CYB	NDUFC1
MT-CYB	NDUFA11
MT-CYB	NDUFA6
MT-CYB	MT-CO3
MT-CYB	NDUFAB1
MT-CYB	COX4I1
MT-CYB	NDUFV1
MT-CYB	MT-ND4L
MT-CYB	NDUFA5
MT-CYB	NDUFB6
MT-CYB	NCF4
MT-CYB	COX7B
MT-CYB	NDUFS5
MT-CYB	MT-ND5
MT-CYB	UQCRHL
MT-CYB	NDUFB1
MT-CYB	NDUFB2
MT-CYB	COX6B2
MT-CYB	UQCC1
MT-CYB	NDUFB3
MT-CYB	MT-ND1
MT-CYB	NDUFA4L2
MT-CYB	NDUFA1
MT-CYB	MT-CO2
MT-CYB	UQCC2
MT-CYB	AKT1
MT-CYB	NDUFA13
MT-CYB	COA6
MT-CYB	COX4I2
MT-CYB	COX6C
MT-CYB	COX7A2L
MT-CYB	BCS1L
MT-CYB	COX7B2
MT-CYB	MT-ND3
MT-CYB	NDUFA3
MT-CYB	COX7C
MT-CYB	NDUFS2
MT-CYB	UQCRB
MT-CYB	MT-ND4
MT-CYB	MT-ND2
MT-CYB	MT-ND6
MT-CYB	NCF2
MT-CYB	COX6B1
MT-CYB	UQCR11
MTOR	ATP6V0E1
MTOR	RUVBL2
MTOR	LAMTOR3
MTOR	KLC2
MTOR	PDK1
MTOR	PSMD14
MTOR	RRAGA
MTOR	ATG13
MTOR	PSMC6
MTOR	HSP90AB1
MTOR	ATP6V1C1
MTOR	LAMTOR2
MTOR	FKBP5
MTOR	ATP6V1G1
MTOR	SLC38A9
MTOR	GIT1
MTOR	UBC
MTOR	HNRNPC
MTOR	PRKN
MTOR	ATP6V0E2
MTOR	ATP6V1G3
MTOR	SMG1
MTOR	RPL23A
MTOR	HNRNPDL
MTOR	ATP6V0B
MTOR	ATP6V1F
MTOR	RPL26
KIFAP3	KIF2C
KIFAP3	ACTR1A
KIFAP3	KIF25
KIFAP3	KIF18B
KIFAP3	KIF1A
KIFAP3	KIF14
KIFAP3	CAPZB
KIFAP3	DCTN2
KIFAP3	NAA10
KIFAP3	KIF21A
KIFAP3	KLC2
KIFAP3	RAB4A
KIFAP3	KIF7
KIFAP3	KIF20A
KIFAP3	KLC1
KIFAP3	DCTN1
KIFAP3	KIFC3
KIFAP3	KIF13B
KIFAP3	CAPZA2
KIFAP3	NDE1
KIFAP3	NCF2
KIFAP3	KIF2A
KIFAP3	KIF20B
KIFAP3	KIF19
KIFAP3	KIF26B
KIFAP3	KIF26A
KIFAP3	KIFC1
KIFAP3	KIF5C
KIFAP3	KIF16B
KIFAP3	DCTN4
KIFAP3	KIF21B
KIFAP3	KIF5A
KIFAP3	DISC1
CD3E	LAT
CD3E	HLA-DRB5
CD3E	HLA-DRA
CD3E	HLA-E
CD3E	HLA-DPA1
CD3E	HLA-DQB1
CD3E	HLA-B
CD3E	CD3G
CD3E	B2M
CD3E	CD1C
CD3E	CD1D
CD3E	ITK
CD3E	HLA-G
CD3E	CD52
CD3E	HLA-DPB1
CD3E	SYK
CD3E	HLA-DQA2
CD3E	HLA-A
CD3E	CD1B
CD3E	HLA-C
CD3E	CD8A
CD3E	HLA-DQB2
CD3E	CD2
MACF1	CAMSAP3
MACF1	MFN2
MACF1	DISC1
MRPL21	MRPS18A
MRPL21	MRPL41
MRPL21	PUS7
MRPL21	MRPL37
MRPL21	MRPL2
MRPL21	MRPL23
MRPL21	RPL11
MRPL21	MRPS14
MRPL21	MRPL22
MRPL21	DAP3
MRPL21	RPS14
MRPL21	RPL26L1
MRPL21	MRPL42
MRPL21	RPL9
MRPL21	OTUD3
MRPL21	MRPL14
MRPL21	MRPS26
MRPL21	SRP54
MRPL21	MRPS2
MRPL21	RPS5
MRPL21	GFM2
MRPL21	RPS18
MRPL21	RPS15
MRPL21	RPS20
MRPL21	RPL13A
MRPL21	GTPBP8
MRPL21	MRPL36
MRPL21	NSUN4
MRPL21	MTERF4
MRPL21	MRPS30
MRPL21	MRPS16
MRPL21	HDDC3
MRPL21	MRPL9
MRPL21	RPS29
MRPL21	RPL5
MRPL21	MRPS6
MRPL21	MRPS27
MRPL21	RPS16
MRPL21	RPL10A
MRPL21	CHCHD1
MRPL21	MRPL28
MRPL21	RPL23
MRPL21	RPL17
MRPL21	RPS13
MRPL21	RPL26
MRPL21	MRPL45
MRPL21	MRPS15
MRPL21	MRPS12
MRPL21	MTRFR
MRPL21	NDUFAB1
MRPL21	MALSU1
MRPL21	MRM1
MRPL21	RPL23A
MRPL21	ACSF2
MRPL21	PDCD11
MRPL21	MRPL55
MRPL21	MTRES1
MRPL21	RPL17-C18orf32
MRPL21	MRTO4
MRPL21	MRPS21
MRPL21	RPLP0
MRPL21	MTG2
MRPL21	MRPL47
MRPL21	MRPS22
MRPL21	RPS9
GPX6	TXNDC12
GPX6	GPX5
GPX6	GPX3
GPX6	GPX8
GPX6	GPX7
GPX6	GPX2
FZD5	GNGT2
FZD5	ROR2
FZD5	GNG12
FZD5	DVL1
FZD5	ROR1
FZD5	WNT2B
FZD5	RYK
FZD5	WNT5B
FZD5	ZNRF3
FZD5	WNT8A
FZD5	BAMBI
FZD5	GNG10
FZD5	GPC4
FZD5	GNG5
FZD5	GNG4
FZD5	GNB1
FZD5	GNG7
PPT2	IARS2
PPT2	SARS2
PPT2	MTHFD1
PPT2	PC
PPT2	NENF
PPT2	PPT1
AMY2B	MGAM
AMY2B	MGAM2
AMY2B	HAO1
AMY2B	AMY1C
PTGS1	PTGS2
PTGS1	TP53BP1
PTGS1	COX6B1
PTGS1	MT-CO2
SMURF1	UBB
SMURF1	SPART
SMURF1	PRKCZ
SMURF1	BMP2
SMURF1	RUNX2
SMURF1	NEDD4
SMURF1	UBA52
SMURF1	ARHGEF18
SMURF1	FKBP1A
SMURF1	XPO1
SMURF1	BMPR1B
SMURF1	PRKN
SMURF1	PARD3
SMURF1	BMPR1A
SMURF1	F11R
WHRN	MPP1
WHRN	EPS8L2
WHRN	MYO1C
WHRN	GNAI3
WHRN	ADGRV1
WHRN	CAPZB
WHRN	CASK
WHRN	GSN
WHRN	MYO15A
WHRN	GRXCR1
WHRN	RDX
WHRN	PJVK
WHRN	MYO3B
WHRN	TWF1
WHRN	XIRP2
WHRN	GPSM2
WHRN	MYO3A
WHRN	EPS8
WHRN	SPTAN1
WHRN	PDZD7
WHRN	TPRN
WHRN	ESPN
WHRN	USH1G
WHRN	VEZT
WHRN	RPGR
WHRN	GRXCR2
WHRN	CAPZA2
WHRN	MYO7A
WHRN	TRIOBP
WHRN	COL17A1
MT-ATP6	ATP5PF
MT-ATP6	KDM5C
MT-ATP6	DNAJC30
MT-ATP6	ATP5MGL
MT-ATP6	RNASEK
MT-ATP6	KDM6A
MT-ATP6	ATP5F1A
MT-ATP6	ATP6V0B
MT-ATP6	MT-ATP8
MT-ATP6	ATP5MF-PTCD1
MT-ATP6	KDM5B
MT-ATP6	DMAC2L
MT-ATP6	ATP5MK
MT-ATP6	CDCA8
MT-ATP6	ATP6V0E2
MT-ATP6	ATP6AP2
MT-ATP6	UTY
MT-ATP6	KDM5A
MT-ATP6	ATP5MC1
MT-ATP6	ATP5PB
MT-ATP6	ATP5MJ
MT-ATP6	ATP5MC2
TAF11	GTF2H5
TAF11	TAF11L13
TAF11	TAF11L7
TAF11	CDK9
TAF11	POU2F2
TAF11	TAF2
TAF11	TAF1
TAF11	CCNK
TAF11	TAF11L5
TAF11	TAF11L3
TAF11	POLR2F
TAF11	H3C15
TAF11	H4C2
TAF11	SNAPC3
TAF11	H4C3
TAF11	TAF9
TAF11	ZNF143
TAF11	H4C4
TAF11	LINC02218
TAF11	SPATA25
TAF11	GTF2A2
TAF11	H4C5
TAF11	H4C15
TAF11	GTF2H3
TAF11	TAF11L6
TAF11	MED23
TAF11	POLR2E
TAF11	TAF11L8
TAF11	H4C1
TAF11	MED22
TAF11	POU2F1
TAF11	TAF11L9
TAF11	TAF11L12
TAF11	POLR2H
TAF11	ERCC2
TAF11	TAF11L14
TAF11	TAF11L11
TAF11	H4C13
TAF11	MED18
TAF11	POLR2B
TAF11	MED24
TAF11	TCEA1
TAF11	TAF6
TAF11	TAF11L4
TAF11	H4C16
TAF11	TAF1L
TAF11	H3C14
TAF11	MED6
TAF11	H4C12
TAF11	TAF7L
TAF11	TAF11L2
TAF11	GTF2A1
TAF11	H4C14
TAF11	TAF4B
TAF11	H2BC11
TAF11	TAF11L10
TAF11	MED29
TAF11	H4C9
DIO1	DIO2
MAGT1	COX4I1
MAGT1	OST4
MAGT1	MT-CO2
MAGT1	SSR3
MAGT1	STT3A
MAGT1	TMEM258
MAGT1	TIA1
MAGT1	OSTC
MAGT1	TUSC3
NPY1R	GNAI1
NPY1R	NPY5R
NPY1R	GNB1
NPY1R	PPY
NPY1R	NPY
MAGEC2	NSMCE4A
MAGEC2	WAS
MAGEC2	TRIM8
MAGEC2	EID3
MAGEC2	P4HA3
MT-ND6	MT-CO3
MT-ND6	HTATIP2
MT-ND6	NDUFA13
MT-ND6	NDUFAB1
MT-ND6	NDUFA11
MT-ND6	NDUFC1
MT-ND6	MT-ND1
MT-ND6	NDUFC2-KCTD14
MT-ND6	NDUFB3
MT-ND6	UQCRQ
MT-ND6	NDUFA8
MT-ND6	PWWP3A
MT-ND6	NDUFA6
MT-ND6	NDUFA1
MT-ND6	NDUFS5
MT-ND6	COX7B
MT-ND6	MT-ND4
MT-ND6	MT-ND2
MT-ND6	UQCRB
MT-ND6	UQCR11
MT-ND6	NDUFB1
MT-ND6	NDUFB2
MT-ND6	MT-ND5
MT-ND6	COX6B1
MT-ND6	TMEM254
MT-ND6	MT-ND3
MT-ND6	PWWP4
MT-ND6	NDUFA5
MT-ND6	COA1
MT-ND6	NDUFV1
MT-ND6	MT-ND4L
MT-ND6	COX4I1
MT-ND6	NDUFS2
MT-ND6	COX7C
MT-ND6	NDUFA3
MT-ND6	NDUFB6
MT-ND6	NMRAL1
MINDY1	UBA52
MINDY1	UBB
MINDY1	UBC
MAST2	TRAF6
MAST2	ACE2
GPX7	TXNDC12
GPX7	PLEKHJ1
GPX7	GPX2
GPX7	ERO1A
GPX7	GPX8
GPX7	GPX5
GPX7	GPX3
OPA1	MFN2
OPA1	MFN1
OPA1	PHB1
OPA1	SIRT3
MT-ND1	PWWP3A
MT-ND1	NDUFA1
MT-ND1	NDUFA13
MT-ND1	COX7C
MT-ND1	NDUFS2
MT-ND1	NMRAL1
MT-ND1	COA1
MT-ND1	TMEM254
MT-ND1	COX6B1
MT-ND1	NDUFC2-KCTD14
MT-ND1	NDUFC1
MT-ND1	NDUFA8
MT-ND1	HTATIP2
MT-ND1	NDUFAB1
MT-ND1	TIMMDC1
MT-ND1	MT-CO3
MT-ND1	NDUFB6
MT-ND1	FDX2
MT-ND1	COX4I1
MT-ND1	NDUFB1
MT-ND1	NDUFB2
MT-ND1	MT-ND5
MT-ND1	COX7B
MT-ND1	NDUFAF4
MT-ND1	NDUFB3
MT-ND1	NDUFAF5
MT-ND1	SLC25A25
MT-ND1	NDUFA3
MT-ND1	NDUFAF6
MT-ND1	PWWP4
MT-ND1	MT-ND3
MT-ND1	UQCR11
MT-ND1	MT-ND4
MT-ND1	MT-ND2
MT-ND1	UQCRB
MT-ND1	NDUFA6
MT-ND1	SLC25A24
MT-ND1	NDUFA11
MT-ND1	UQCRQ
MT-ND1	NDUFA5
MT-ND1	NDUFV1
MT-ND1	MT-ND4L
MT-ND1	NDUFS5
DENND10	CCDC22
DENND10	COMMD8
DENND10	COMMD5
DENND10	STMN2
DENND10	CCDC93
DENND10	VPS29
DENND10	CNKSR3
DENND10	OR13G1
DENND10	COMMD2
DENND10	COMMD3
AKAP13	MTR
AKAP13	ARHGEF18
AKAP13	PRKD3
AKAP13	ARHGEF11
AKAP13	ARHGEF12
AKAP13	PRKD2
AKAP13	KSR1
SMC3	H2AX
SMC3	H2BC17
SMC3	ESR1
SMC3	SYCP1
SMC3	H2BC21
SMC3	SYCP3
SMC3	PSMC2
SMC3	H2BC11
SMC3	LIG3
SMC3	H2BC14
SMC3	H2BC15
SMC3	H2BC12L
SMC3	SUPT5H
SMC3	RCC1L
SMC3	H2BC3
SMC3	HSPA2
SMC3	RAD21L1
SMC3	SESTD1
SMC3	CDC45
SMC3	MDC1
SMC3	H3-4
SMC3	H2BC9
SMC3	HDAC9
SMC3	H2BC26
SMC3	H2BC13
SMC3	CTCF
SMC3	SYCE3
EIF1AY	RPS28
EIF1AY	EIF3I
EIF1AY	RPS25
EIF1AY	EIF3A
EIF1AY	RPS16
EIF1AY	EIF2S2
EIF1AY	EIF3H
EIF1AY	RPS7
EIF1AY	RPS15
EIF1AY	RPS20
EIF1AY	RPS9
EIF1AY	RPS5
EIF1AY	RPS13
EIF1AY	RPS8
EIF1AY	RPS6
EIF1AY	EIF3CL
EIF1AY	RPS18
EIF1AY	EIF1
EIF1AY	RACK1
EIF1AY	RPS17
EIF1AY	RPS19
EIF1AY	FAU
EIF1AY	EIF3F
EIF1AY	RPS24
H2BW1	HDAC2
H2BW1	HDAC6
H2BW1	HDAC8
H2BW1	H2AC18
H2BW1	HDAC9
H2BW1	H3-4
H2BW1	H3-7
H2BW1	DET1
H2BW1	HDAC1
PCGF3	FZR1
PCGF3	YY2
PCGF3	ANAPC16
PCGF3	CDC26
PCGF3	CDC27
PCGF3	HNRNPK
PCGF3	CDC23
PCGF3	ANAPC4
PCGF3	ANAPC10
PCGF3	PCGF2
PCGF3	CDC20B
PCGF3	PHC3
PCGF3	ANKRD39
PCGF3	COMMD3-BMI1
PCGF3	BAP1
PCGF3	RAD51
PCGF3	HDAC2
PCGF3	ANAPC15
PCGF3	ASXL2
PCGF3	AEBP2
PCGF3	UBAP2L
PCGF3	ANAPC7
PCGF3	UBE2E3
PCGF3	BRCC3
PCGF3	RBBP7
PCGF3	RBBP4
PCGF3	EZH1
PCGF3	ASXL1
PCGF3	SNX9
PCGF3	BRCA1
PCGF3	ANAPC13
PCGF3	BRCA2
PCGF3	CDC20
PCGF3	PCGF6
MT-ND4L	COX7B
MT-ND4L	NDUFS5
MT-ND4L	NDUFB1
MT-ND4L	NDUFB2
MT-ND4L	MT-ND5
MT-ND4L	NDUFA5
MT-ND4L	COX4I1
MT-ND4L	NDUFV1
MT-ND4L	FDX2
MT-ND4L	NDUFB6
MT-ND4L	MT-CO3
MT-ND4L	HTATIP2
MT-ND4L	NDUFAB1
MT-ND4L	NDUFC2-KCTD14
MT-ND4L	NDUFC1
MT-ND4L	NDUFA11
MT-ND4L	UQCRQ
MT-ND4L	NDUFA8
MT-ND4L	NDUFA6
MT-ND4L	UQCRB
MT-ND4L	MT-ND4
MT-ND4L	MT-ND2
MT-ND4L	UQCR11
MT-ND4L	TMEM254
MT-ND4L	COX6B1
MT-ND4L	ABHD16A
MT-ND4L	PWWP4
MT-ND4L	MT-ND3
MT-ND4L	NDUFA3
MT-ND4L	COX7C
MT-ND4L	NDUFS2
MT-ND4L	NMRAL1
MT-ND4L	NDUFA13
MT-ND4L	NDUFB3
MT-ND4L	PWWP3A
MT-ND4L	NDUFA1
PRR5-ARHGAP8	SH3GL2
PRR5-ARHGAP8	ARHGAP8
RPL12	RPL35A
RPL12	RPS4Y2
RPL12	RPS28
RPL12	RPL7L1
RPL12	SEC61G
RPL12	RPS10
RPL12	RPL13A
RPL12	RPS7
RPL12	RPS15
RPL12	HBS1L
RPL12	SRP54
RPL12	NACA
RPL12	RPS18
RPL12	RACK1
RPL12	GSPT1
RPL12	CNBP
RPL12	UBA52
RPL12	RPL26L1
RPL12	RPS14
RPL12	RPL32
RPL12	MRPL22
RPL12	RPL36A-HNRNPH2
RPL12	SERBP1
RPL12	RPL34
RPL12	LTN1
RPL12	FAU
RPL12	BTF3
RPL12	FLT3LG
RPL12	RPL17-C18orf32
RPL12	CCDC124
RPL12	PUM3
RPL12	NACA2
RPL12	MAGEB10
RPL12	RPL26
RPL12	RPL39L
RPL12	SRP19
RPL12	RPS17
RPL12	STT3A
RPL12	RPL36A
RPL12	RPS24
RPL12	RPS10-NUDT3
RPL12	RPL28
RPL12	RPS27
RPL12	RPS29
RPL12	RPL39
IPO9	H2AC4
IPO9	IPO7
IPO9	H2BC21
IPO9	H2AC15
IPO9	TNPO2
IPO9	H2BC11
IPO9	H2AC16
IPO9	H2AC6
IPO9	H2AC18
IPO9	CFL1
COA3	MT-CO2
COA3	CMC1
COA3	SURF1
COA3	MT-CO3
COA3	COX16
COA3	SMIM20
MVB12B	VPS36
MVB12B	VPS28
MVB12B	CHMP1B
MVB12B	STAM
MVB12B	CHMP1A
MVB12B	UBA52
MVB12B	PDCD6IP
MVB12B	UBC
MVB12B	UEVLD
MVB12B	CHMP7
MVB12B	UBAP1
MVB12B	SNF8
MVB12B	CHMP2A
MVB12B	VTA1
MVB12B	NEDD4L
MVB12B	UBAP1L
MVB12B	UBB
PJA2	PRKACG
PJA2	FAF1
PJA2	BRD1
PJA2	PRKACB
TBKBP1	AZI2
TBKBP1	TNF
TBKBP1	TRAF3
TBKBP1	FMR1
CNTNAP2	KCNA2
CNTNAP2	CNTN4
CNTNAP2	KCNA1
CNTNAP2	NCAM1
CNTNAP2	CNTN1
CNTNAP2	NLGN1
CNTNAP2	LGI1
CNTNAP2	DLG2
CNTNAP2	FOXP2
CD247	CD1D
CD247	NCK1
CD247	FCGR1A
CD247	PLCG2
CD247	HLA-DQA2
CD247	SYK
CD247	HLA-DQB2
CD247	CD1B
CD247	HLA-C
CD247	HLA-DRA
CD247	CSF2RB
CD247	VAV2
CD247	B2M
CD247	HLA-DQB1
CD247	HLA-B
CD247	ITK
CD247	CD1C
CD247	HLA-DPB1
CD247	IGHV3OR16-17
CD247	HLA-G
CD247	VAV1
CD247	DOCK1
CD247	CD8A
CD247	HLA-A
CD247	LAT
CD247	HLA-DRB5
CD247	NCR2
CD247	HLA-E
CD247	PIK3CB
CD247	SHC1
CD247	CD3G
CD247	VAV3
CD247	HLA-DPA1
DCTN1	KIF3A
DCTN1	RACGAP1
DCTN1	CTIF
DCTN1	SNX5
DCTN1	CNTRL
DCTN1	KIF26A
DCTN1	NUMA1
DCTN1	BAG3
DCTN1	SEPTIN14
DCTN1	DISC1
DCTN1	INAVA
DCTN1	CCDC120
DCTN1	TPM4
DCTN1	ODF2
DCTN1	BTBD8
DCTN1	KLC2
DCTN1	SQSTM1
DCTN1	SAP30BP
DCTN1	CEP128
DCTN1	ACTB
DCTN1	PIK3R1
DCTN1	CCDC88C
DCTN1	KLC1
DCTN1	BIRC6
DCTN1	CARS1
DCTN1	LMO7
DCTN1	HAUS7
DCTN1	KIF5A
DCTN1	CCDC68
DCTN1	SEC31A
DCTN1	KIF4A
DCTN1	KIF20A
DCTN1	PDGFD
DCTN1	KIF3B
DCTN1	CCDC61
DCTN1	DYNLL2
DCTN1	BCL11A
DCTN1	KLC3
DCTN1	HDAC6
DCTN1	PRKAR1A
DCTN1	MAPK8IP3
DCTN1	RRBP1
DCTN1	JUN
DCTN1	GALNT2
DCTN1	ALK
DCTN1	HAUS5
DCTN1	TPR
DCTN1	KIF4B
DCTN1	TPM3
DCTN1	BICDL1
DCTN1	BICD1
DCTN1	STRN4
DCTN1	POP1
DCTN1	CCT4
DCTN1	KLHL2
ZNF521	MBD3L2
ZNF521	GLI2
ZNF521	MBD3L1
ZNF521	RBBP7
ZNF521	RUNX2
ZNF521	ZNF423
MT-ND5	NDUFA6
MT-ND5	UQCRQ
MT-ND5	NDUFA8
MT-ND5	NDUFC1
MT-ND5	NDUFC2-KCTD14
MT-ND5	NDUFA11
MT-ND5	SLC25A24
MT-ND5	NDUFAB1
MT-ND5	MT-CO3
MT-ND5	NDUFB6
MT-ND5	COX4I1
MT-ND5	NDUFV1
MT-ND5	NDUFA5
MT-ND5	NDUFB2
MT-ND5	NDUFB1
MT-ND5	COX7B
MT-ND5	NDUFS5
MT-ND5	NDUFA1
MT-ND5	PWWP3A
MT-ND5	NDUFB3
MT-ND5	NDUFA13
MT-ND5	SLC25A25
MT-ND5	NDUFA3
MT-ND5	NDUFS2
MT-ND5	COX7C
MT-ND5	COA1
MT-ND5	MT-ND3
MT-ND5	PWWP4
MT-ND5	COX6B1
MT-ND5	UQCR11
MT-ND5	UQCRB
MT-ND5	MT-ND2
MT-ND5	MT-ND4
MT-ND5	GPR34
XAF1	AKT2
CALD1	CALML4
CALD1	TPM4
CALD1	MYL12A
CALD1	ACTG2
CALD1	CALML5
CALD1	MYL6
CALD1	TPM2
CALD1	MYH11
CALD1	GRB2
CALD1	MYL6B
CALD1	MYL12B
CALD1	LMOD1
CALD1	TPM3
CALD1	MYL5
CALD1	SORBS1
CALD1	SHC1
SGMS1	SMPD4
SGMS1	SGMS2
DDIT4L	NAA10
DDIT4L	SNRPG
DDIT4L	TSSK3
DDIT4L	CENPP
DDIT4L	EMSY
ARHGEF2	AKT1
ARHGEF2	CYFIP1
ARHGEF2	PAK4
ARHGEF2	MYBBP1A
KIFBP	KIF3B
KIFBP	KIF14
KIFBP	TIGD4
OGA	OGT
NFE2L1	CREBZF
DRD2	DISC1
DRD2	CADPS
DRD2	GNAS
DRD2	PIP4K2A
DRD2	AGTR1
DRD2	FABP3
DRD2	HTR2A
DRD2	FLNA
DRD2	SAG
DRD2	GNG4
DRD2	CXCR4
DRD2	CNR1
DRD2	ADORA1
DRD2	GNAI1
DRD2	GNB1
SEPTIN4	DYNLL2
SEPTIN4	SEPTIN11
SEPTIN4	SEPTIN7
SEPTIN4	XIAP
SEPTIN4	SEPTIN9
SEPTIN4	SEPTIN14
SEPTIN4	SNCA
SEPTIN4	SEPTIN5
SEPTIN4	ADRM1
SEPTIN4	PRKN
SEPTIN4	SEPTIN3
SEPTIN4	SEPTIN2
SEPTIN4	TMEM250
SEPTIN4	SEPTIN8
MT-CO2	COX7A2
MT-CO2	OR10W1
MT-CO2	CHI3L2
MT-CO2	COX20
MT-CO2	DDIT3
MT-CO2	GATC
MT-CO2	CEBPD
MT-CO2	CEBPA
MT-CO2	UQCRQ
MT-CO2	COX18
MT-CO2	R3HDM4
MT-CO2	NDUFA4L2
MT-CO2	APOBEC3G
MT-CO2	APOBEC3A
MT-CO2	MT-CO3
MT-CO2	CHIA
MT-CO2	DDOST
MT-CO2	COA6
MT-CO2	C1orf198
MT-CO2	COX7A2L
MT-CO2	COX7B2
MT-CO2	BCS1L
MT-CO2	COX6C
MT-CO2	COX4I2
MT-CO2	SCO2
MT-CO2	COX4I1
MT-CO2	NDUFV1
MT-CO2	APOBEC3H
MT-CO2	COX7C
MT-CO2	PMPCA
MT-CO2	CHIT1
MT-CO2	NFILZ
MT-CO2	COX7B
MT-CO2	APOBEC3C
MT-CO2	CTBS
MT-CO2	CEBPG
MT-CO2	UQCRB
MT-CO2	UQCRHL
MT-CO2	COX6B2
MT-CO2	UQCR11
MT-CO2	SLC25A13
MT-CO2	COX6B1
MT-CO2	OVGP1
MT-CO2	PHB1
KIF21A	KIF25
KIF21A	KIF1A
KIF21A	KIF18B
KIF21A	KIF2C
KIF21A	KLC2
KIF21A	KIF14
KIF21A	KANK1
KIF21A	KIF20A
KIF21A	KIF7
KIF21A	KIF13B
KIF21A	NDE1
KIF21A	KIF3B
KIF21A	KIF20B
KIF21A	KIF2A
KIF21A	KLC1
KIF21A	KIFC3
KIF21A	KIF3A
KIF21A	KIF19
KIF21A	KANK2
KIF21A	KIF5C
KIF21A	KIFC1
KIF21A	KIF26B
KIF21A	KIF26A
KIF21A	KIF16B
KIF21A	P4HA3
KIF21A	KIF5A
SLC25A47	FAU
GJB1	GJA5
GJB1	GJC1
GJB1	GJB2
GJB1	CALML4
GJB1	SNCA
GJB1	GJA8
GJB1	SRC
GJB1	CTNNB1
GJB1	GJC2
GJB1	GJB6
GJB1	GJB3
GJB1	CALML5
GJB1	GJD3
CXCL9	CXCL17
CXCL9	CXCR4
CXCL9	CXCL1
CXCL9	CD79B
CXCL9	CCL26
CXCL9	CXCR6
CXCL9	CXCL2
CXCL9	CXCL12
CXCL9	XCL1
CXCL9	CCR3
NRG2	GABRQ
NRG2	GABRG2
NRG2	NRG3
NRG2	GRB7
NRG2	UBB
NRG2	RHOA
NRG2	PTK6
NRG2	NRG4
NRG2	UBC
NRG2	ARHGEF15
NRG2	UBA52
NRG2	GABRA1
NRG2	EDNRB
NRG2	GABRG3
NRG2	DIAPH1
NRG2	MATK
TIFA	TAB2
TIFA	TIFAB
TIFA	ALPK1
TIFA	MAP3K7
TIFA	ARHGEF39
TIFA	TAB3
TIFA	IRAK1
MAGEE1	NSMCE1
MAGEE1	BCAS3
CDC14A	PRPF8
CDC14A	DES
CDC14A	CDC14B
CDC14A	CDC7
METTL13	METTL14
METTL13	SPRY2
DMD	UTRN
DMD	HSPG2
DMD	LAMA1
DMD	LAMB3
DMD	TNNT3
DMD	TNNT1
DMD	ADRA1D
DMD	MARK2
DMD	AGRN
DMD	GP1BB
DMD	TNNI2
DMD	SGCB
DMD	ACTG1
DMD	TPM3
DMD	TNNT2
DMD	DYSF
DMD	LAMA2
DMD	PLEKHA2
DMD	TPM4
DMD	FLNA
DMD	PGM5
DMD	CALML5
DMD	ACTB
DMD	KCNJ10
DMD	NOS1
DMD	TPM2
DMD	KRT19
DMD	ABCA1
DMD	GP5
DMD	TLN2
DMD	CALML4
DMD	SGCZ
DMD	TNNC2
DMD	SGCE
MAP3K3	CHUK
MAP3K3	AKT1
MAP3K3	CCM2
MAP3K3	FLNA
NOTCH2NLA	LHPP
NOTCH2NLA	GALT
NOTCH2NLA	ELANE
TLR1	CD36
TLR1	TLR4
TLR1	TIRAP
TLR1	TLR7
TLR1	SNCA
TLR1	DERA
TLR1	TLR5
TLR1	ITGB2
CAPZA2	KIF4A
CAPZA2	GRXCR2
CAPZA2	PAFAH1B1
CAPZA2	BICD1
CAPZA2	DYNLL2
CAPZA2	MYO7A
CAPZA2	KIF3B
CAPZA2	KIF2A
CAPZA2	KIF20A
CAPZA2	TRIOBP
CAPZA2	RCSD1
CAPZA2	CNOT6L
CAPZA2	KIF4B
CAPZA2	XIRP2
CAPZA2	EPS8
CAPZA2	MYO3A
CAPZA2	MTPN
CAPZA2	KIF5A
CAPZA2	SPTAN1
CAPZA2	ESPN
CAPZA2	TPRN
CAPZA2	ACTN2
CAPZA2	DYNLL1
CAPZA2	CASK
CAPZA2	CNOT10
CAPZA2	CNOT6
CAPZA2	KLC2
CAPZA2	MYO15A
CAPZA2	KIF2C
CAPZA2	KLC1
CAPZA2	MYO3B
CAPZA2	CNOT7
CAPZA2	PJVK
CAPZA2	GRXCR1
CAPZA2	RDX
CAPZA2	DYNC1I2
CAPZA2	GALNT2
CAPZA2	WASHC4
CAPZA2	KIF26A
CAPZA2	RACGAP1
CAPZA2	KLC3
CAPZA2	KIF3A
CAPZA2	MYO1C
CAPZA2	EPS8L2
CAPZA2	WASHC2C
CAPZA2	TNKS1BP1
GAB2	SOS1
GAB2	CSF3R
GAB2	PIK3CG
GAB2	PLCG2
GAB2	HCK
GAB2	TRAPPC3
GAB2	LYN
GAB2	GDNF
GAB2	TRAF6
GAB2	SYK
GAB2	ARTN
GAB2	SRC
GAB2	PIK3CD
GAB2	TRAPPC5
GAB2	GOLGB1
GAB2	GFRA2
GAB2	ETV6
GAB2	ZMYM2
GAB2	GAB3
GAB2	VAV2
GAB2	TBC1D14
GAB2	YES1
GAB2	TRAPPC2L
GAB2	IL34
GAB2	MYO18A
GAB2	INPP5D
GAB2	THOC5
GAB2	PPIA
GAB2	IL15RA
GAB2	RAPGEF1
GAB2	TYK2
GAB2	TRAPPC2
GAB2	PIK3CB
GAB2	LAT2
GAB2	ABL1
GAB2	TRAPPC4
GAB2	BRAF
GAB2	TRAPPC13
SMC5	REC8
SMC5	PJA1
SMC5	RAD21L1
SMC5	SLF2
SMC5	RANGAP1
ENTREP3	ANKRD13D
ENTREP3	WWOX
ENTREP3	WWP1
COLGALT2	COL28A1
COLGALT2	COL5A1
COLGALT2	COL17A1
COLGALT2	COL16A1
COLGALT2	COL19A1
COLGALT2	C1QTNF3
COLGALT2	COL11A2
COLGALT2	COL8A2
COLGALT2	COL15A1
COLGALT2	COL24A1
COLGALT2	COL11A1
COLGALT2	COL5A2
COLGALT2	HPCAL1
COLGALT2	COL25A1
COLGALT2	C1QTNF9
COLGALT2	COL2A1
COLGALT2	COL6A1
COLGALT2	COL4A6
COLGALT2	RITA1
COLGALT2	COLEC11
COLGALT2	COLQ
COLGALT2	COL4A3
COLGALT2	COL4A4
COLGALT2	MSR1
COLGALT2	COL23A1
COLGALT2	COL13A1
COLGALT2	COL9A3
COLGALT2	COL4A1
COLGALT2	COL9A2
MT-ND4	NDUFC2-KCTD14
MT-ND4	NDUFC1
MT-ND4	TGFBI
MT-ND4	NDUFA8
MT-ND4	POSTN
MT-ND4	HTATIP2
MT-ND4	NDUFAB1
MT-ND4	TIMMDC1
MT-ND4	MT-CO3
MT-ND4	FDX2
MT-ND4	NDUFB6
MT-ND4	COX4I1
MT-ND4	NDUFB1
MT-ND4	NDUFB2
MT-ND4	NDUFAF4
MT-ND4	COX7B
MT-ND4	PWWP3A
MT-ND4	NDUFA1
MT-ND4	NDUFA13
MT-ND4	COX7C
MT-ND4	NDUFS2
MT-ND4	NMRAL1
MT-ND4	COA1
MT-ND4	TMEM254
MT-ND4	COX6B1
MT-ND4	NDUFA6
MT-ND4	NDUFA11
MT-ND4	SLC25A24
MT-ND4	UQCRQ
MT-ND4	DNAJC30
MT-ND4	NDUFA5
MT-ND4	NDUFV1
MT-ND4	NDUFS5
MT-ND4	NDUFB3
MT-ND4	SLC25A25
MT-ND4	NDUFA3
MT-ND4	PWWP4
MT-ND4	MT-ND3
MT-ND4	UQCR11
MT-ND4	UQCRB
MT-ND4	MT-ND2
NAA35	NAA30
NAA35	FGL1
NAA35	SNRPE
NAA35	NAA16
NAA35	NAT8L
NAA35	NAA10
MT-CO3	NDUFB6
MT-CO3	NDUFA6
MT-CO3	NDUFA1
MT-CO3	NDUFA4L2
MT-CO3	CHIT1
MT-CO3	APOBEC3G
MT-CO3	APOBEC3A
MT-CO3	COX7C
MT-CO3	NDUFS2
MT-CO3	APOBEC3H
MT-CO3	NDUFA3
MT-CO3	GATC
MT-CO3	NDUFV1
MT-CO3	UQCRQ
MT-CO3	NDUFA8
MT-CO3	COX4I2
MT-CO3	COX6C
MT-CO3	COX4I1
MT-CO3	COX7B2
MT-CO3	BCS1L
MT-CO3	NDUFA5
MT-CO3	CHI3L2
MT-CO3	NDUFA11
MT-CO3	MT-ND3
MT-CO3	COX7A2
MT-CO3	NDUFB3
MT-CO3	NDUFC1
MT-CO3	OR10W1
MT-CO3	COX7A2L
MT-CO3	OVGP1
MT-CO3	NDUFAB1
MT-CO3	COX6B1
MT-CO3	COX6B2
MT-CO3	UQCR11
MT-CO3	COA6
MT-CO3	C1orf198
MT-CO3	SLC25A13
MT-CO3	NDUFA13
MT-CO3	CHIA
MT-CO3	NDUFB1
MT-CO3	NDUFB2
MT-CO3	UQCRHL
MT-CO3	MT-ND2
MT-CO3	UQCRB
MT-CO3	NDUFS5
MT-CO3	APOBEC3C
MT-CO3	CTBS
MT-CO3	COX7B
ALPK2	HYPK
ALPK2	NAA16
ABCG1	ABCC4
ILF2	HNRNPH2
ILF2	ELAVL2
ILF2	SRPK1
ILF2	H2AX
ILF2	MDC1
ILF2	LSM12
ILF2	MEX3C
ILF2	MAGOH
ILF2	HNRNPC
ILF2	DDX6
ILF2	TP53BP1
ILF2	HNRNPF
CTR9	FGFR1
CTR9	NUFIP1
CTR9	NELFCD
CTR9	H2BC9
CTR9	H4C9
CTR9	EAF1
CTR9	AFF1
CTR9	CHD1
CTR9	POLR2B
CTR9	PLAA
CTR9	UVSSA
CTR9	H2BC13
CTR9	H4C15
CTR9	H4C5
CTR9	NELFA
CTR9	UBB
CTR9	SKIC8
CTR9	RNF20
CTR9	NELFE
CTR9	ELP2
CTR9	H3C14
CTR9	H4C16
CTR9	CUL4A
CTR9	AFF3
CTR9	ELOC
CTR9	UBA52
CTR9	H4C1
CTR9	UBE2A
CTR9	DHX9
CTR9	H4C4
CTR9	H4C3
CTR9	H4C2
CTR9	ELOA
CTR9	H3C15
CTR9	H2AC16
CTR9	H2BC15
CTR9	H2BC14
CTR9	CHD2
CTR9	H2AC6
CTR9	UBC
CTR9	MLLT3
CTR9	ELOF1
CTR9	CDK12
CTR9	ELP4
CTR9	H4C13
CTR9	H2BC3
CTR9	ZC3H8
CTR9	H2BC17
CTR9	POLR2F
CTR9	CCNK
CTR9	H2AC4
CTR9	H2BC11
CTR9	H4C14
CTR9	TTF2
CTR9	H4C12
CTR9	H2AC15
CTR9	POLR2H
CTR9	POLR2E
PJA1	MAGED4B
TEDC2	TEDC1
TEDC2	TUBE1
TEDC2	FGL1
ARHGEF15	CEP55
ARHGEF15	UBE3A
DZIP3	RBM4B
DZIP3	DAZ1
MT-ND2	NDUFB3
MT-ND2	PWWP3A
MT-ND2	NDUFA1
MT-ND2	SLC25A25
MT-ND2	TAFAZZIN
MT-ND2	NDUFA13
MT-ND2	MT-ND3
MT-ND2	PWWP4
MT-ND2	COA1
MT-ND2	NDUFS2
MT-ND2	COX7C
MT-ND2	NDUFA3
MT-ND2	UQCRB
MT-ND2	UQCR11
MT-ND2	COX6B1
MT-ND2	SLC25A24
MT-ND2	NDUFA11
MT-ND2	SRC
MT-ND2	NDUFC1
MT-ND2	NDUFC2-KCTD14
MT-ND2	NDUFA8
MT-ND2	UQCRQ
MT-ND2	NDUFA6
MT-ND2	TIMMDC1
MT-ND2	NDUFAB1
MT-ND2	NDUFA5
MT-ND2	NDUFV1
MT-ND2	COX4I1
MT-ND2	NDUFB6
MT-ND2	NDUFS5
MT-ND2	COX7B
MT-ND2	NDUFB2
MT-ND2	NDUFB1
CTNNBL1	SF3A3
CTNNBL1	BUD31
CTNNBL1	PPIL2
CTNNBL1	SRPK2
CTNNBL1	SNRPB
CTNNBL1	EFTUD2
CTNNBL1	PRPF8
CTNNBL1	SNRPG
CTNNBL1	SF3B5
CTNNBL1	HNRNPK
CTNNBL1	ISY1-RAB43
CTNNBL1	PQBP1
CTNNBL1	CDC40
CTNNBL1	HSPA8
CTNNBL1	KIN
CTNNBL1	PPIE
CTNNBL1	SNRPE
CTNNBL1	U2SURP
CTNNBL1	SPP1
CTNNBL1	ZCCHC10
CTNNBL1	IK
TAF13	H4C2
TAF13	SNAPC3
TAF13	H4C3
TAF13	GTF2F1
TAF13	ZNF143
TAF13	H4C4
TAF13	SPATA25
TAF13	LINC02218
TAF13	GTF2A2
TAF13	H4C5
TAF13	H4C15
TAF13	BRD2
TAF13	GTF2H3
TAF13	TAF11L6
TAF13	GTF2H5
TAF13	TAF11L13
TAF13	TAF11L7
TAF13	POU2F2
TAF13	CDK9
TAF13	TAF2
TAF13	CCNK
TAF13	TAF11L5
TAF13	TAF11L3
TAF13	POLR2F
TAF13	H3C15
TAF13	H3C14
TAF13	GTF2B
TAF13	MED6
TAF13	H4C12
TAF13	TAF11L2
TAF13	GTF2A1
TAF13	H4C14
TAF13	TAF4B
TAF13	H2BC11
TAF13	TAF11L10
TAF13	H4C9
TAF13	MED29
TAF13	POLR2E
TAF13	H4C1
TAF13	TAF11L8
TAF13	MED23
TAF13	MED22
TAF13	POU2F1
TAF13	TAF11L9
TAF13	POLR2H
TAF13	ERCC2
TAF13	TAF11L12
TAF13	TAF11L14
TAF13	TAF11L11
TAF13	MED18
TAF13	H4C13
TAF13	POLR2B
TAF13	MED24
TAF13	TAF6
TAF13	TCEA1
TAF13	TAF11L4
TAF13	H4C16
TAF13	TAF1L
ZSCAN20	ZNF394
ZSCAN20	ZNF396
ZSCAN20	ZNF213
ZSCAN20	ZSCAN32
ZSCAN20	ZKSCAN3
ZSCAN20	ZNF445
ZSCAN20	ZSCAN18
ZSCAN20	ZSCAN29
ZSCAN20	ZKSCAN5
ZSCAN20	SCAND3
ZSCAN20	ZNF24
ZSCAN20	ZSCAN30
NSMCE1	RANGAP1
NSMCE1	SIMC1
NSMCE1	MDC1
NSMCE1	SLF2
NSMCE1	BRCA1
NSMCE1	MAGEB10
QKI	MED29
QKI	MED13
QKI	BCL2L11
QKI	ESRP1
QKI	MPRIP
QKI	KIAA1549
QKI	MED24
QKI	MED23
QKI	HNRNPH2
QKI	MBNL2
QKI	MBNL3
QKI	BRAF
QKI	FAM131B
QKI	KDM7A
QKI	SYNCRIP
QKI	EIF4A3
QKI	TENT4A
QKI	MED12
QKI	LMNA
QKI	AGK
QKI	YTHDF1
QKI	UBR5
DCAF12	DET1
DCAF12	DCAF6
DCAF12	COP1
DCAF12	AMBRA1
DCAF12	DCAF8L2
DCAF12	DCAF7
DCAF12	GLMN
DCAF12	DCAF8
DCAF12	DCAF17
DCAF12	DCAF12L1
DCAF12	DTL
DCAF12	DCAF10
DCAF12	XIAP
DCAF12	DCAF1
DCAF12	DCAF11
DCAF12	DCAF16
DCAF12	DCAF8L1
ITPRIPL1	GPR183
KRT19	PROM1
KRT19	KRT80
KRT19	DSP
NOS1AP	DLG4
NOS1AP	SYN2
NOS1AP	ZCCHC17
NOS1AP	BRD2
HOXB1	HOXA1
HOXB1	AK2
SELENON	SECISBP2
SELENON	ATP2A2
SELENON	ST8SIA5
GRIN3A	SHISA8
GRIN3A	PTK2B
GRIN3A	CACNG7
GRIN3A	GRIA1
GRIN3A	CACNG5
GRIN3A	GRIK2
GRIN3A	GRIK4
GRIN3A	SHISA6
GRIN3A	DLG3
GRIN3A	SHISA9
GRIN3A	GRIK3
GRIN3A	DLG4
GRIN3A	SHISA7
GRIN3A	HTR3D
GRIN3A	HTR3E
GRIN3A	GRIN2B
GRIN3A	GRIA3
HORMAD1	DCDC2
HORMAD1	IHO1
COL6A1	SERPINH1
COL6A1	COL4A1
COL6A1	MMP9
COL6A1	P3H3
COL6A1	COL5A2
COL6A1	COL5A1
COL6A1	NCAM1
COL6A1	SLC6A1
DCLRE1A	UBC
DCLRE1A	UBA52
DCLRE1A	FANCA
DCLRE1A	FANCB
DCLRE1A	EME2
DCLRE1A	FANCG
DCLRE1A	EME1
DCLRE1A	CPSF1
DCLRE1A	UBB
DCLRE1A	FAAP24
DCLRE1A	CENPX
DCLRE1A	BRCA1
DCLRE1A	FAAP20
DCLRE1A	FANCL
LRRTM3	NRXN3
LRRTM3	LRRTM4
LRRTM3	NRXN1
CACNA1S	CACNG7
CACNA1S	CALML5
CACNA1S	EFCAB9
CACNA1S	CATSPERG
CACNA1S	TMEM262
CACNA1S	CACNA1I
CACNA1S	CACNA1A
CACNA1S	CATSPERZ
CACNA1S	HSPA2
CACNA1S	CALML4
CACNA1S	CATSPERE
CACNA1S	CACNA1F
CACNA1S	CATSPERD
CACNA1S	CACNA1E
CACNA1S	CATSPER2
CACNA1S	CACNA2D3
CACNA1S	RYR2
CACNA1S	CACNA2D2
CACNA1S	CACNB4
CACNA1S	CACNA1B
CACNA1S	CACNA2D4
CACNA1S	JPH4
CACNA1S	TNKS2
CACNA1S	CACNB1
CACNA1S	CATSPER4
CACNA1S	TMEM249
CACNA1S	NCAM1
CACNA1S	ACTN2
CACNA1S	FKBP1A
ASB12	COMMD3
ASB12	CUL5
ASB12	COMMD2
ASB12	COMMD5
ASB12	COMMD8
ASB12	CCDC22
ASB12	ELOC
ASB12	CAND1
MT-ND3	SLC25A24
MT-ND3	NDUFA11
MT-ND3	NDUFC1
MT-ND3	NDUFC2-KCTD14
MT-ND3	NDUFA8
MT-ND3	UQCRQ
MT-ND3	NDUFA6
MT-ND3	HTATIP2
MT-ND3	NDUFAB1
MT-ND3	NDUFA5
MT-ND3	NDUFV1
MT-ND3	COX4I1
MT-ND3	NDUFB6
MT-ND3	FDX2
MT-ND3	NDUFS5
MT-ND3	COX7B
MT-ND3	NDUFB1
MT-ND3	NDUFB2
MT-ND3	NDUFB3
MT-ND3	PWWP3A
MT-ND3	NDUFA1
MT-ND3	SLC25A25
MT-ND3	NDUFA13
MT-ND3	PWWP4
MT-ND3	COA1
MT-ND3	NDUFS2
MT-ND3	COX7C
MT-ND3	NDUFA3
MT-ND3	NMRAL1
MT-ND3	UQCRB
MT-ND3	UQCR11
MT-ND3	COX6B1
MT-ND3	TMEM254
HMGN2	RPL26L1
HMGN2	H3-4
HMGN2	RPL9
HMGN2	RPL18
HMGN2	MACROH2A1
HMGN2	RPL11
HMGN2	GBE1
HMGN2	RPL39L
HMGN2	RPS8
HMGN2	RPL39
HMGN2	RPL5
HMGN2	RPL31
HMGN2	RPS16
HMGN2	RPLP0
HMGN2	H3C1
HMGN2	FAU
BECN1	P3R3URF
BECN1	TRIM16
BECN1	ELAVL1
BECN1	WDR81
BECN1	BNIP3L
BECN1	XIAP
BECN1	DEDD
BECN1	EMC6
BECN1	BIRC2
BECN1	SLAMF1
BECN1	SOCS7
BECN1	BAG3
BECN1	CD244
BECN1	PIK3R1
BECN1	DYNLL1
BECN1	CISH
BECN1	S100A8
BECN1	ZWINT
BECN1	IRGM
BECN1	PIK3R5
BECN1	ULK2
BECN1	BNIP3
BECN1	NLRC4
BECN1	TMBIM6
BECN1	IRAK4
BECN1	TRIM5
BECN1	PIK3C2B
BECN1	RACK1
BECN1	SH3GLB1
BECN1	SOCS6
BECN1	PIK3C2G
BECN1	PLP2
BECN1	HSP90AB1
BECN1	LAPTM4B
BECN1	DYNLL2
BECN1	ABHD5
BECN1	WASHC1
BECN1	BAK1
BECN1	RUBCNL
BECN1	PIK3CG
BECN1	SOCS2
BECN1	PRKN
BECN1	SOCS1
BECN1	TRIM22
BECN1	CGAS
BECN1	SOCS4
BECN1	PIK3R6
BECN1	TLR7
BECN1	ABL1
BECN1	ARRB1
BECN1	ATXN3L
BECN1	RNF103-CHMP3
BECN1	BECN2
BECN1	VDAC2
BECN1	PIK3CD
BECN1	PINK1
BECN1	BCL2L11
BECN1	AIM2
BECN1	PIK3CB
BECN1	GLIPR2
BECN1	PRSS57
CDC42BPB	FAM89A
SAXO5	CADPS2
PAX9	IRF6
E2F2	TFDP2
E2F2	RBL1
E2F2	LIN52
E2F2	RBBP4
E2F2	E2F5
E2F2	E2F4
KIAA0753	CEP43
KIAA0753	CEP20
ZNF511	WASF2
ZNF511	WASF1
ZNF511	ABI1
ZNF511	LSM4
ZNF511	LSM5
ZNF511	CYFIP1
SMG5	HDAC8
SMG5	SMG1
SMG5	HSP90AB1
SMG5	SLBP
SMG5	EIF4G1
SMG5	HNRNPU
SMG5	SNRPE
SMG5	PPP2CA
SMG5	DKC1
SMG5	PTGES3
SMG5	RBM8A
SMG5	HNRNPC
SMG5	NCBP1
SMG5	UPF3A
SMG5	PNRC2
SMG5	SNRPB
MT-ATP8	ATP5MF-PTCD1
MT-ATP8	ATP5F1A
MT-ATP8	ATP6V0B
MT-ATP8	ATP5MC1
MT-ATP8	ATP5MK
MT-ATP8	ATP5MC2
MT-ATP8	ATP5PB
MT-ATP8	ATP5MJ
MT-ATP8	DMAC2L
MT-ATP8	ZFYVE27
MT-ATP8	CDCA8
MT-ATP8	ATP5PF
MT-ATP8	ATP5MGL
CNOT7	CNOT8
CNOT7	PUM1
CNOT7	FANCD2OS
CNOT7	RIBC1
CNOT7	MACO1
CNOT7	NANOS1
CNOT7	LRRC27
CNOT7	PABPN1L
CNOT7	CNOT4
CNOT7	TEX13A
CNOT7	CNOT9
CNOT7	DCP2
TSEN15	CSTF2
TSEN15	CPSF1
HACD1	HACD4
HACD1	HACD2
HACD1	ELOVL6
HACD1	ELOVL4
HACD1	SCD
HACD1	SEMG2
HACD1	TMEM106C
RPL39	NR0B1
RPL39	RPL35A
RPL39	YARS1
RPL39	SRP72
RPL39	RPL37A
RPL39	RPS7
RPL39	FTSJ3
RPL39	HBS1L
RPL39	RPS15
RPL39	RPL24
RPL39	RPS20
RPL39	RPS10
RPL39	EIF3H
RPL39	RPL13A
RPL39	RSL1D1
RPL39	RPSA
RPL39	RPS28
RPL39	SEC61G
RPL39	ZNF593
RPL39	GSPT1
RPL39	UBA52
RPL39	RPS14
RPL39	RPL26L1
RPL39	RPL9
RPL39	RACK1
RPL39	SRP54
RPL39	RPS5
RPL39	RPLP2
RPL39	NACA
RPL39	RPS18
RPL39	SRPRB
RPL39	RPS4X
RPL39	RPL6
RPL39	RPL18
RPL39	NSA2
RPL39	HMGN4
RPL39	RPL11
RPL39	RPL32
RPL39	EIF6
RPL39	TMCO1
RPL39	FLT3LG
RPL39	RPL17-C18orf32
RPL39	MRTO4
RPL39	RPL41
RPL39	BTF3
RPL39	RPLP0
RPL39	FAU
RPL39	RPS9
RPL39	SERBP1
RPL39	LTN1
RPL39	RPL34
RPL39	NACA2
RPL39	HMGN1
RPL39	RPL36
RPL39	RPS25
RPL39	IARS2
RPL39	RPL23A
RPL39	DHX9
RPL39	CCDC124
RPL39	RPL36A
RPL39	RPS24
RPL39	RPL30
RPL39	SRP19
RPL39	NMD3
RPL39	RPL23
RPL39	RPS17
RPL39	RPL17
RPL39	RPS19
RPL39	RPS13
RPL39	RPL7A
RPL39	RPS8
RPL39	RPL26
RPL39	RPS29
RPL39	RPL5
RPL39	RPS27
RPL39	RPL27
RPL39	RPL14
RPL39	RPL28
RPL39	GNL2
RPL39	RPL31
RPL39	RPS16
RPL39	SECISBP2
RPL39	IARS1
RPL39	RPS10-NUDT3
RPL39	RPL10A
GRM3	GRM2
CIPC	BMAL1
PSMB5	UBA52
PSMB5	UBQLN4
PSMB5	PSMB11
PSMB5	UBB
PSMB5	KIAA2012
PSMB5	UBC
PSMB5	GET3
PSMB5	UBD
PSMB5	NUB1
PSMB5	PSME1
PSMB5	PRKN
TGM2	GSTP1
TGM2	PLCD1
TGM2	KRT8
TGM2	SDC4
TGM2	ADGRG1
TGM2	ANXA1
APOBEC3C	A1CF
APOBEC3C	COX7C
SOX15	CTNNB1
CD47	ADAMTS12
CD47	ITGB1
CD47	CD200
CD47	PTPN6
CD47	TREM2
CD47	PTK2B
CD47	PTPN11
CD47	CD9
CD47	CD36
CD47	FYB1
CD47	GYPB
CD47	UBQLN1
CD47	SIRPB1
CD47	SET
CD47	ENO1
CD47	SIRPA
CD47	ITGB2
CD47	RHAG
CD47	GRB2
CD47	TLR4
CD47	SIGLEC9
CD47	ITGB3
CD47	PTPRC
CD47	FZD4
CNTF	CSH2
CNTF	IL11RA
CNTF	THPO
CNTF	IL6ST
CNTF	IL6
CNTF	NTRK1
CNTF	CNTFR
CNTF	LIFR
CNTF	JAK1
CNTF	JAK2
CNTF	CRLF1
CNTF	TYK2
OSGIN1	CAPN3
AKR7A3	FNDC11
AKR7A3	SEC13
AKR7A3	FAM83C
AKR7A3	HOGA1
R3HDM4	UQCRB
R3HDM4	UQCR11
R3HDM4	UQCRHL
R3HDM4	LYRM4
R3HDM4	UQCRQ
SCAMP5	GDNF
MPHOSPH8	H3C6
MPHOSPH8	H3C10
MPHOSPH8	H3C7
MPHOSPH8	H3C8
MPHOSPH8	PPHLN1
MPHOSPH8	H3-4
MPHOSPH8	H3C14
MPHOSPH8	H3-3A
MPHOSPH8	H3C15
MPHOSPH8	H3C3
MPHOSPH8	H3C1
MPHOSPH8	H3C4
MPHOSPH8	ERH
MPHOSPH8	EHMT2
MPHOSPH8	H3C2
MPHOSPH8	H3C11
MPHOSPH8	H3-7
LRIG2	PON2
GAGE2A	GMCL2
GAGE2A	FAU
SH3BP5L	PPP1R12A
OR14A2	GNB1
AHCTF1	NUP58
AHCTF1	NUP62
AHCTF1	TPR
AHCTF1	NDC1
AHCTF1	RGPD2
AHCTF1	NUP88
AHCTF1	NUP188
AHCTF1	SEC13
AHCTF1	NUP153
AHCTF1	SEH1L
AHCTF1	HMGN3
AHCTF1	POM121
SCCPDH	GLRX
CNST	RNASEK
CNST	ATP6V1F
CNST	ATP5MC2
CNST	ATP6V0B
CNST	ATP5MC1
TFB2M	POLRMT
TFB2M	IMMT
TFB2M	TFAM
COX20	UQCC4
COX20	UQCC1
COX20	TMEM177
COX20	UQCC2
CATSPERE	CACNB1
CATSPERE	CATSPER4
CATSPERE	TMEM249
CATSPERE	FKBP1A
CATSPERE	CACNA2D3
CATSPERE	CACNA2D2
CATSPERE	CATSPERD
CATSPERE	CACNA1E
CATSPERE	CATSPER2
CATSPERE	CACNB4
CATSPERE	CACNA1B
CATSPERE	CACNA2D4
CATSPERE	CATSPERZ
CATSPERE	CACNA1A
CATSPERE	CACNA1F
CATSPERE	HSPA2
CATSPERE	CACNG7
CATSPERE	CATSPERG
CATSPERE	TMEM262
CATSPERE	EFCAB9
ADSS2	SMYD1
SDCCAG8	IARS1
SDCCAG8	HAUS5
SDCCAG8	HAUS6
SDCCAG8	HAUS7
SDCCAG8	LARS1
CEP170	KIFC3
CEP170	TUBE1
CEP170	CEP128
CEP170	CEP170B
CEP170	TRIM66
CEP170	ODF2
CEP170	CCDC120
CEP170	INAVA
CEP170	NIN
CEP170	CNTRL
CEP170	CCDC61
CEP170	CCDC68
EXO1	RAD50
EXO1	RAD17
EXO1	RFC4
EXO1	PMS1
EXO1	RAD51D
EXO1	BRCA2
EXO1	RAD9B
EXO1	CDK1
EXO1	RAD1
EXO1	RAD51B
EXO1	RFC5
EXO1	RAD51
EXO1	XRCC3
EXO1	RHNO1
EXO1	RPA2
EXO1	SEM1
EXO1	BRCA1
EXO1	RFC3
EXO1	RECQL
CHML	RAB42
CHML	RAB41
CHML	RAB30
CHML	RAB15
CHML	RAB3B
CHML	RAB14
CHML	RAB44
CHML	RAB29
CHML	RAB31
CHML	RAB23
CHML	RAB40B
CHML	RAB32
CHML	RAB2B
CHML	RAB39B
CHML	RAB34
CHML	RAB27A
CHML	RAB40A
CHML	RAB7B
CHML	RAB19
CHML	RAB18
CHML	RAB37
CHML	RAB4B
CHML	RAB13
OPN3	EIF2B4
OPN3	GNGT2
OPN3	GNG10
OPN3	EIF2B5
OPN3	GNG5
OPN3	GNG4
OPN3	GNG12
OPN3	GNB1
OPN3	GNG7
FH	SUCLG1
FH	LYRM4
FH	DBT
FH	SUCLG2
FH	SUCLA2
RGS7	GNAI3
RGS7	GPR158
RGS7	GPR179
RGS7	GNAT3
RGS7	KCNJ9
RGS7	GNAI1
RGS7	CCT4
RGS7	GNAZ
RYR2	VDAC2
RYR2	FKBP1A
RYR2	CASQ1
RYR2	PRKD3
RYR2	CALML4
RYR2	CALML5
RYR2	PRKD2
RYR2	ASPH
RYR2	CYBB
RYR2	PRKD1
RYR2	KCNN4
RYR2	FKBP1C
RYR2	RYR3
MTR	RHOH
ACTN2	DES
ACTN2	TOP2A
ACTN2	MYH8
ACTN2	CSRP3
ACTN2	ACTB
ACTN2	TPM2
ACTN2	MYH2
ACTN2	CAMK2A
ACTN2	MYH6
ACTN2	TTN
ACTN2	MYH3
ACTN2	GRIN1
ACTN2	CDK1
ACTN2	DOCK1
ACTN2	VIM
ACTN2	CAMK2D
ACTN2	NPHS1
HEATR1	NOP14
HEATR1	RPS7
HEATR1	AATF
HEATR1	UTP14A
HEATR1	RPS28
HEATR1	NGDN
HEATR1	RSL1D1
HEATR1	PSMB3
HEATR1	BOP1
HEATR1	WDR46
HEATR1	UTP14C
HEATR1	RUVBL2
HEATR1	WDR43
HEATR1	UTP25
HEATR1	NOL7
HEATR1	RPS4X
HEATR1	EMG1
HEATR1	EXOSC9
HEATR1	TBL3
HEATR1	RPS14
HEATR1	RPS18
HEATR1	PSMB8
HEATR1	RPS5
HEATR1	NOP56
HEATR1	C1orf131
HEATR1	MRPS12
HEATR1	RCL1
HEATR1	NOL10
HEATR1	XRCC5
HEATR1	BMS1
HEATR1	FBLL1
HEATR1	PDCD11
HEATR1	RPS9
HEATR1	FAU
HEATR1	MYBBP1A
HEATR1	RPS27
HEATR1	RPS16
HEATR1	SNU13
HEATR1	DNTTIP2
HEATR1	RPS24
HEATR1	KRI1
HEATR1	UTP11
HEATR1	RPS8
HEATR1	RPS13
HEATR1	RPS19
HEATR1	EXOSC10
HEATR1	RPS17
GPR137B	DOC2A
TOMM20	BCL2L11
TOMM20	MFN1
TOMM20	CHCHD3
TOMM20	ABCD3
TOMM20	TOMM5
TOMM20	TOMM40L
TOMM20	MICOS13
TOMM20	APOO
TOMM20	IMMT
TOMM20	APOOL
TOMM20	TOMM6
TOMM20	DNAJC11
TOMM20	MTX3
TOMM20	MTX1
IRF2BP2	CCNL2
COA6	UQCR11
COA6	C1orf198
COA6	UQCRHL
COA6	UQCRB
COA6	COX7B
COA6	COX7C
COA6	UQCRQ
COA6	GATC
COA6	SCO2
COA6	COX4I1
COA6	COX6C
COA6	COX4I2
COA6	COX7B2
COA6	COX7A2L
KCNK1	KCNK16
KCNK1	KCNK15
KCNK1	KCNK9
KCNK1	KCNK17
KCNK1	KCNK4
KCNK1	KCNK2
MAP3K21	CHUK
MAP3K21	GORAB
MAP3K21	HPCAL1
MAP3K21	NCS1
NTPCR	IFT140
NTPCR	WDR19
SIPA1L2	SIPA1L1
SIPA1L2	SIPA1
SIPA1L2	RACGAP1
SIPA1L2	LZTS1
TSNAX	DHX9
TSNAX	ERN1
TSNAX	PRORP
TSNAX	CLP1
TSNAX	DICER1
TSNAX	POP1
TSNAX	AGO4
TSNAX	RPP30
TSNAX	RPP40
TSNAX	RPP38
TSNAX	POP4
TSNAX	DROSHA
TSNAX	ADORA2A
TSNAX	AGO1
TSNAX	RPP14
TSNAX	AGO3
TSNAX	RPP21
TSNAX	GAP43
EGLN1	ASB2
EGLN1	ELOC
EGLN1	UBA52
EGLN1	WTIP
EGLN1	H3-7
EGLN1	HIF3A
EGLN1	UBB
EGLN1	H3-4
EGLN1	EGLN2
EGLN1	CUL2
EGLN1	UBC
EGLN1	H3C1
EGLN1	RHOBTB3
EXOC8	TNFAIP2
EXOC8	BECN2
EXOC8	RAB3IP
EXOC8	CNGA4
EXOC8	ASAP1
EXOC8	EXOC1L
EXOC8	MYO1C
EXOC8	EXOC3L4
C1orf131	RPS14
C1orf131	SNU13
C1orf131	DNTTIP2
C1orf131	RPS24
C1orf131	EMG1
C1orf131	RCL1
C1orf131	RPS7
C1orf131	RPS4X
C1orf131	RPS27
C1orf131	WDR46
C1orf131	NOP56
C1orf131	RPS16
C1orf131	NGDN
C1orf131	TBL3
C1orf131	NOL7
C1orf131	BMS1
C1orf131	RPS17
C1orf131	RPS18
C1orf131	NOL10
C1orf131	UTP11
C1orf131	RPS6
C1orf131	WDR43
C1orf131	AATF
C1orf131	RPS8
C1orf131	UTP14A
C1orf131	RPS28
C1orf131	RPS5
C1orf131	RPS13
C1orf131	RPS9
FAM89A	UBXN2B
FAM89A	CDC27
FAM89A	CDC23
FAM89A	ANAPC4
FAM89A	ANAPC10
C1orf198	COX7C
C1orf198	DAAM1
C1orf198	SEPTIN9
C1orf198	GATC
C1orf198	UQCRQ
C1orf198	COX4I2
C1orf198	COX6C
C1orf198	COX4I1
C1orf198	COX6B2
C1orf198	UQCR11
C1orf198	COX6B1
C1orf198	UQCRB
AGT	BDKRB2
AGT	ARRB1
AGT	YTHDF3
AGT	ARRB2
AGT	DPP3
AGT	AGTR1
AGT	AGTR2
AGT	TLR4
AGT	KNG1
AGT	CD44
COG2	MAN1C1
COG2	SMIM7
COG2	BET1L
COG2	GOLIM4
COG2	TMF1
COG2	STX16
COG2	RAB30
COG2	RAB41
COG2	RIC1
COG2	VPS53
COG2	VPS45
COG2	COMMD8
COG2	MAN2A2
COG2	VPS52
COG2	RGP1
COG2	VTI1A
COG2	ARFRP1
COG2	GOLGA1
COG2	TGOLN2
COG2	RNF215
COG2	GOSR2
COG2	MAN1A1
OTX1	KRTAP10-9
OTX1	KRTAP3-2
GALNT2	DYNLL1
GALNT2	DCTN2
GALNT2	CAPZB
GALNT2	ACTR1A
GALNT2	BICD1
GALNT2	CACNA1A
GALNT2	DYNLL2
GALNT2	DYNC1I2
GALNT2	DCTN4
ABCB10	SLC25A28
ABCB10	SLC25A37
ABCB10	FECH
ACTA1	TPM2
ACTA1	COBL
ACTA1	ARPC1B
ACTA1	TNNC2
ACTA1	CCT4
ACTA1	ACTR2
ACTA1	LMOD1
ACTA1	WASF2
ACTA1	ACTG2
ACTA1	CAPZB
ACTA1	GC
ACTA1	DMAP1
ACTA1	PCYT1B
ACTA1	TNNT2
ACTA1	WAS
ACTA1	ACTL7B
ACTA1	FLNA
ACTA1	LCP1
ACTA1	DCTN2
ACTA1	MRTFB
ACTA1	UTRN
ACTA1	MYO10
ACTA1	TPM3
ACTA1	ACTL8
ACTA1	TWF1
ACTA1	MRTFA
ACTA1	DNASE1
ACTA1	PPP1R15B
ACTA1	ARPC4
ACTA1	ACTR1A
ACTA1	DCTN4
ACTA1	ANXA8
ACTA1	WIPF1
RAB4A	GRIA1
RAB4A	RABGGTA
RAB4A	TAF1
RAB4A	AGTR1
RAB4A	KIF3A
RAB4A	IKBKG
RHOU	GIT1
RHOU	SRGAP2
RHOU	DLG5
RHOU	MYO6
RHOU	PIK3R1
RHOU	GRB2
RHOU	ARHGAP30
RHOU	RHOA
RHOU	WDR6
RHOU	PEAK1
RHOU	ITSN1
RHOU	STAM
RHOU	ARHGEF7
RHOU	PTK2B
RHOU	NCK1
RHOU	SPTAN1
H2AC25	PPIA
H2AC25	H2BC18
H2AC25	H2BC17
H2AC25	USP21
H2AC25	RBBP4
H2AC25	BRCC3
H2AC25	H2BC21
H2AC25	RBBP7
H2AC25	MYSM1
H2AC25	HDAC1
H2AC25	H2BC11
H2AC25	H2BC15
H2AC25	H2BC14
H2AC25	BRCA1
H2AC25	HDAC9
H2AC25	H2BC9
H2AC25	CBX1
H2AC25	HDAC8
H2AC25	H2BC26
H2AC25	ABRAXAS1
H2AC25	HDAC2
H2AC25	H2BC3
H2AC25	HDAC6
H2AC25	H2BC13
H2AC25	UIMC1
H2AC25	USP3
H3-4	EIF4A3
H3-4	H2BC26
H3-4	PAXIP1
H3-4	H2AC18
H3-4	STAG1
H3-4	ING4
H3-4	H3C7
H3-4	PYGO2
H3-4	PBRM1
H3-4	H4C9
H3-4	H3C10
H3-4	NFIC
H3-4	CHD4
H3-4	RNF8
H3-4	H3C8
H3-4	DCLRE1C
H3-4	ORC4
H3-4	WWC1
H3-4	MDC1
H3-4	SIRT3
H3-4	H4C5
H3-4	CDCA8
H3-4	RBBP4
H3-4	BRD2
H3-4	ING1
H3-4	DCAF1
H3-4	UHRF1
H3-4	KMT2A
H3-4	H3C14
H3-4	SMARCA2
H3-4	BRPF1
H3-4	NCOR2
H3-4	ZMYND11
H3-4	H4C1
H3-4	TLR4
H3-4	HDAC1
H3-4	ELANE
H3-4	HDGFL2
H3-4	RAD50
H3-4	H4C3
H3-4	H4C2
H3-4	H4C4
H3-4	TP53BP1
H3-4	CBX1
H3-4	H3-3A
H3-4	INCENP
H3-4	BRCA1
H3-4	H4C7
H3-4	H3C15
H3-4	KDM6A
H3-4	MAGOH
H3-4	KDM4A
H3-4	SRSF3
H3-4	PHF19
H3-4	AGO3
H3-4	ZMYND8
H3-4	BANF2
H3-4	H2BC17
H3-4	ATRX
H3-4	EGLN2
H3-4	H2BK1
H3-4	H4C12
H3-4	H3C11
H3-4	METTL14
H3-4	H4C14
H3-4	SLCO6A1
H3-4	SYCP3
H3-4	H3-7
H3-4	BANF1
H3-4	CDYL2
H3-4	H3C6
H3-4	H2BC9
H3-4	SETD2
H3-4	YWHAZ
H3-4	MORC3
H3-4	TRIM66
H3-4	STAG3
H3-4	RPA2
H3-4	CBX6
H3-4	UIMC1
H3-4	H2BC13
H3-4	CHD1
H3-4	HPF1
H3-4	H4C15
H3-4	APBB1
H3-4	H2BC18
H3-4	NCAPD3
H3-4	BRCA2
H3-4	NCAPG2
H3-4	NSD2
H3-4	PPIE
H3-4	H2AJ
H3-4	PHF1
H3-4	UBE2V2
H3-4	SPHK2
H3-4	EHMT1
H3-4	CHUK
H3-4	H4C16
H3-4	H2BC12L
H3-4	JUN
H3-4	H2AC6
H3-4	SIRT5
H3-4	H2BC15
H3-4	H2BC14
H3-4	H3C3
H3-4	NCOA3
H3-4	ZZZ3
H3-4	H3C4
H3-4	FMR1
H3-4	H3C1
H3-4	MLLT3
H3-4	H2BC3
H3-4	REC8
H3-4	RAD51
H3-4	H4C13
H3-4	ABRAXAS1
H3-4	MAPK8
H3-4	H2BC21
H3-4	RBBP7
H3-4	H2AC4
H3-4	H3C2
H3-4	BRD1
H3-4	EHMT2
H3-4	H2AX
H3-4	SPIN1
H3-4	PHF21A
H3-4	PADI4
H3-4	ZCWPW2
H3-4	H2BC11
H3-4	H2AB1
TRIM17	TRIM26
TRIM17	LGALS8
TRIM17	PIAS1
IBA57	ISCA1
IBA57	ISCA2
GJC2	GJB6
GJC2	GJB2
DLL1	NOTCH1
DLL1	NOTCH4
CDC42BPA	MYO18A
CDC42BPA	EPPK1
CDC42BPA	LURAP1
CDC42BPA	SEPTIN9
CDC42BPA	KRT18
CDC42BPA	RHOA
ERMARD	BBS10
ERMARD	FAM161A
ERMARD	CCT4
DYNLT2	DYNLT3
DYNLT2	TPR
DYNLT2	DYNLL1
DYNLT2	DYNC1I2
DYNLT2	DYNC2LI1
DYNLT2	DYNLT1
DYNLT2	DYNLRB2
DYNLT2	DYNC2I1
DYNLT2	DYNLL2
DYNLT2	DYNC2I2
DYNLT2	DYNC2H1
PSEN2	HLA-DMB
PSEN2	NR5A1
THBS2	SDC4
THBS2	MMP9
THBS2	CXCL12
THBS2	CD36
THBS2	COL11A1
PARP1	EP400
PARP1	ERCC2
PARP1	H2BC21
PARP1	SUMO1
PARP1	BMI1
PARP1	H2AX
PARP1	H3C1
PARP1	MVP
PARP1	CENPB
PARP1	HPF1
PARP1	TFAM
PARP1	MACROH2A1
PARP1	GTF2H5
PARP1	UBB
PARP1	BRCA2
PARP1	NSD2
PARP1	SUMO3
PARP1	TAGLN
PARP1	ERCC5
PARP1	RECQL4
PARP1	BAZ2A
PARP1	USF1
PARP1	UBC
PARP1	XPA
PARP1	PARPBP
PARP1	GTF2H3
PARP1	RAD23A
PARP1	H4C7
PARP1	RAB3IL1
PARP1	EMX2
PARP1	VRK3
PARP1	UBA52
PARP1	TAGLN3
PARP1	CUL4A
PARP1	PHB1
PARP1	NFIC
PARP1	CUL4B
PARP1	TIMELESS
PARP1	RPA4
PARP1	RBBP8
AFDN	SORBS1
AFDN	TOMM40L
AFDN	CTNNA2
AFDN	MAGI1
AFDN	ACTG1
AFDN	PLEKHA7
AFDN	VDAC2
AFDN	TJP3
AFDN	NRAS
AFDN	PARD3
AFDN	CTNNB1
AFDN	PRKN
AFDN	DOT1L
AFDN	HRAS
AFDN	VDAC3
AFDN	ITGB3
AFDN	CTNND1
AFDN	NECTIN3
AFDN	BAK1
AFDN	CDH5
AFDN	TJP2
AFDN	RAP1GAP
AFDN	BCL2
AFDN	SIPA1
AFDN	C8B
AFDN	C8G
AFDN	NECTIN4
AFDN	CTNNA3
AFDN	TSPAN33
AFDN	LMO7
AFDN	SPG7
AFDN	DCD
AFDN	RAP1A
AFDN	EPHA7
AFDN	TOMM40
AFDN	ACTB
AFDN	CD226
AFDN	VDAC1
AFDN	SLC25A5
AFDN	F11R
ACBD3	VDAC1
ACBD3	CPVL
ACBD3	NUMB
ACBD3	SLC35A1
ACBD3	BLZF1
ACBD3	POC5
ACBD3	SLC11A2
ACBD3	EIF4G1
ACBD3	TBC1D22B
ACBD3	DBI
ACBD3	ARMH3
ACBD3	TSPO
ACBD3	PI4KB
H3-3A	CHD4
H3-3A	H3C8
H3-3A	H2BC8
H3-3A	CHD1
H3-3A	H3C7
H3-3A	ING4
H3-3A	PBRM1
H3-3A	PYGO2
H3-3A	CBX6
H3-3A	H4C9
H3-3A	H3C10
H3-3A	MORC3
H3-3A	SETD2
H3-3A	ACTB
H3-3A	TRIM66
H3-3A	H3C6
H3-3A	H4C1
H3-3A	EHMT1
H3-3A	H2BC6
H3-3A	H4C16
H3-3A	HDGFL2
H3-3A	H3C14
H3-3A	SMARCD1
H3-3A	ING1
H3-3A	UHRF1
H3-3A	KMT2A
H3-3A	PPIE
H3-3A	SIRT3
H3-3A	H4C5
H3-3A	H4C15
H3-3A	H4C13
H3-3A	ZZZ3
H3-3A	H3C4
H3-3A	KDM4A
H3-3A	SMARCC2
H3-3A	MLLT3
H3-3A	H3C1
H3-3A	SIRT5
H3-3A	H2BC10
H3-3A	H2AC16
H3-3A	H3C15
H3-3A	H3C3
H3-3A	TONSL
H3-3A	H4C2
H3-3A	H4C3
H3-3A	H4C4
H3-3A	DNAJC9
H3-3A	CBX1
H3-3A	H2AC15
H3-3A	H3-7
H3-3A	SPIN1
H3-3A	H4C12
H3-3A	H3C11
H3-3A	H2BC11
H3-3A	H4C14
H3-3A	ZCWPW2
H3-3A	H3C2
H3-3A	H2AC4
H3-3A	H2BC17
H3-3A	EHMT2
H3-3A	ACTL6A
H3-3A	ATRX
H3-3A	H2BC21
LEFTY2	ACVR1B
ENAH	FYB1
ENAH	ROBO1
ENAH	SLIT2
ENAH	NECTIN4
ENAH	GPHN
CEP43	RABL2B
CEP43	CCDC14
CEP43	CNTRL
CEP43	WRNIP1
CEP43	HAUS7
CEP43	CEP350
CEP43	PPP2CA
CEP43	MAPRE1
CEP43	CEP290
CEP43	CEP78
CEP43	RITA1
CEP43	S100A6
CEP43	PIK3R1
CEP43	CEP19
CEP43	HAUS6
CEP43	HAUS5
FBXO28	ARHGEF7
CAPN8	CAPNS1
CAPN8	CAPNS2
CAPN8	CAPN1
CCDC185	KXD1
PRKN	HSPA8
PRKN	TUBA1A
PRKN	CYB5R1
PRKN	ARL13B
PRKN	PINK1
PRKN	PHGDH
PRKN	ADRM1
PRKN	PICK1
PRKN	ABL1
PRKN	ATXN3L
PRKN	EPS15
PRKN	HDAC6
PRKN	PRAME
PRKN	PSMA7
PRKN	PSMB2
PRKN	FAF1
PRKN	PSME1
PRKN	ACSL1
PRKN	PSMB3
PRKN	PSMD14
PRKN	DNM1L
PRKN	SYT11
PRKN	HK1
PRKN	UBL4A
PRKN	HSPA1B
PRKN	BECN2
PRKN	VDAC2
PRKN	MYO6
PRKN	CASK
PRKN	PCYT2
PRKN	PSMD6
PRKN	FBXW7
PRKN	TAX1BP1
PRKN	PSMC6
PRKN	OPTN
PRKN	IKBKG
PRKN	DNAJA1
PRKN	SQSTM1
PRKN	ATXN3
PRKN	TOMM40
PRKN	SAG
PRKN	FBXO6
PRKN	SNCA
PRKN	VDAC1
PRKN	SUMO1
PRKN	TUBA1C
PRKN	AMBRA1
PRKN	PSMC3
PRKN	PSMC2
PRKN	MFN2
PRKN	FZR1
PRKN	CALCOCO2
PRKN	VDAC3
PRKN	UBB
PRKN	ZNF746
PRKN	UBE2E2
PRKN	TFAM
PRKN	PSMD13
PRKN	GRIN2B
PRKN	PSMD4
PRKN	TRAF6
PRKN	ACTB
PRKN	UBE2J2
PRKN	HIF1A
PRKN	MFN1
PRKN	UBE2L3
PRKN	CISD1
PRKN	UBE2G1
PRKN	UBE2D1
PRKN	TBC1D15
PRKN	UBE2J1
PRKN	UBE2D2
PRKN	RAD23A
PRKN	PCNA
PRKN	MTARC1
PRKN	PRPS1
PRKN	UBC
PRKN	PAAF1
PRKN	NSA2
PRKN	SEPTIN5
PRKN	UBA52
PRKN	GAPDH
PRKN	PSMD9
PRKN	SH3GL2
PRKN	EIF4B
PRKN	BCL2L1
PRKN	MATR3
PRKN	TOM1
PRKN	PSMA1
PRKN	UBE2L5
DUSP10	GAB3
DUSP10	ACTB
HLX	TLE2
HLX	TLE4
HLX	SEPHS1
HLX	HELLS
HLX	TLE3
HLX	TLE1
MTARC1	MTARC2
IARS2	RPL39L
IARS2	CARS1
IARS2	IARS1
IARS2	LARS2
IARS2	EEF1E1
IARS2	LARS1
IARS2	SARS2
IARS2	RARS2
IARS2	EPRS1
IARS2	SARS1
IARS2	JUP
IARS2	PARS2
IARS2	EARS2
EPRS1	YARS1
EPRS1	F10
EPRS1	GNA13
EPRS1	RPS6
EPRS1	RPS15
EPRS1	EARS2
EPRS1	RPS7
EPRS1	SDCBP
EPRS1	RPL13A
EPRS1	LARP7
EPRS1	GARS1
EPRS1	DUS2
EPRS1	GAPDH
EPRS1	SUMO2
EPRS1	ASNS
EPRS1	RPS18
EPRS1	LARS2
EPRS1	FLT3LG
EPRS1	RARS2
EPRS1	AIMP1
EPRS1	FAU
EPRS1	LARS1
EPRS1	PARS2
EPRS1	TRMT1
EPRS1	RPL23A
EPRS1	VAV1
EPRS1	RPS17
EPRS1	RPS19
EPRS1	RPS8
EPRS1	EEF1E1
EPRS1	RPS16
EPRS1	SYNCRIP
EPRS1	RPL31
EPRS1	IARS1
TGFB2	SHC1
TGFB2	BMP2
TGFB2	TGFBR1
TGFB2	IL6
TGFB2	LRRC32
TGFB2	ENG
TGFB2	ASPN
TGFB2	LTBP1
TGFB2	SQSTM1
TGFB2	ERBIN
TGFB2	MMP9
TGFB2	SRC
TGFB2	TNF
TGFB2	LY6H
TGFB2	SOS1
RRP15	RRP1
RRP15	LAS1L
RRP15	RPF1
RRP15	WDR74
RRP15	BOP1
RRP15	MRTO4
RRP15	EIF6
RRP15	SURF6
RRP15	EBNA1BP2
RRP15	RPF2
RRP15	MDN1
RRP15	NSA2
RRP15	FTSJ3
SPATA17	SPAG6
ESRRG	NPAS1
ESRRG	ESR1
ESRRG	NCOR2
SLC22A2	AGPAT2
CENPF	CEP83
CENPF	BOD1L2
CENPF	MKI67
CENPF	NIN
CENPF	KIF2C
CENPF	FBF1
CENPF	ZWINT
CENPF	NDE1
PTPN14	WWC3
PTPN14	PARD6B
PTPN14	SOCS7
PTPN14	BCAR1
SMYD2	HSP90AB1
PROX1	NR5A2
PROX1	NR2F2
PROX1	MBD3L2
RPS6KC1	PBX2
ANGEL2	TOE1
FLVCR1	MICA
NSL1	SLCO6A1
NSL1	PMF1-BGLAP
NENF	PINK1
NENF	SARS2
NENF	SELENOM
DTL	COP1
DTL	DCAF6
DTL	AMBRA1
DTL	DCAF17
DTL	DCUN1D4
DTL	RFC3
DTL	COMMD3
DTL	DCAF8L2
DTL	GLMN
DTL	DCUN1D2
DTL	DCAF1
DTL	COMMD2
DTL	KMT5A
DTL	COMMD5
DTL	COMMD8
DTL	POLE4
DTL	DCAF8
DTL	DCAF10
DTL	DCAF11
DTL	RPA2
DTL	CCDC22
DTL	DCAF8L1
DTL	RFC5
DTL	DET1
DTL	RFC1
DTL	CAND1
DTL	DCAF12L1
DTL	POLD2
DTL	DCAF7
DTL	DCAF16
DTL	POLD1
DTL	POLE3
DTL	RFC4
INTS7	INTS9
INTS7	NELFA
INTS7	INTS11
INTS7	NABP1
INTS7	CT45A7
INTS7	INTS8
INTS7	CT45A9
INTS7	SEM1
INTS7	CT45A6
INTS7	INTS12
INTS7	POLR2H
INTS7	INTS6L
INTS7	SUPT5H
INTS7	NABP2
INTS7	POLR2F
INTS7	CT45A10
INTS7	POLR2E
INTS7	CT45A5
INTS7	INTS4
INTS7	CT45A3
INTS7	CT45A8
INTS7	INTS14
INTS7	INTS10
INTS7	CT45A1
INTS7	POLR2B
INTS7	CT45A2
INTS7	NELFCD
NEK2	HAUS7
NEK2	HNRNPDL
NEK2	UBA52
NEK2	UBE2D1
NEK2	CFAP97
NEK2	UBB
NEK2	ANAPC13
NEK2	HAUS6
NEK2	ANAPC10
NEK2	UBC
NEK2	BUB3
NEK2	HAUS5
SLC30A1	CSGALNACT1
SLC30A1	TMC6
RD3	EIF2B1
SERTAD4	PPP2CA
IRF6	TGFA
IRF6	MAFB
TRAF3IP3	DYNLL1
TRAF3IP3	STK26
HSD11B1	HSD11B1L
HSD11B1	CD36
HSD11B1	VLDLR
G0S2	BCL2
PLXNA2	PLXNB3
PLXNA2	SEMA6B
PLXNA2	SEMA5A
PLXNA2	PLXNA3
PLXNA2	MICAL1
PLXNA2	SEMA6C
PLXNA2	PLXNA1
PLXNA2	SEMA4A
PLXNA2	CEMIP
PLXNA2	DPYSL2
PLXNA2	CDK5
MRPL18	MRPS6
MRPL18	MRPL41
MRPL18	MRPL23
MRPL18	MRPS27
MRPL18	MRPL22
MRPL18	MRPS14
MRPL18	CHCHD1
MRPL18	DAP3
MRPL18	MRPL42
MRPL18	MRPL14
MRPL18	MRPS2
MRPL18	GFM2
MRPL18	MRPS15
MRPL18	MTRFR
MRPL18	NDUFAB1
MRPL18	MALSU1
MRPL18	MRPS12
MRPL18	MTERF4
MRPL18	NSUN4
MRPL18	MRPL36
MRPL18	MTRES1
MRPL18	MRPL55
MRPL18	MRPS30
MRPL18	MRPS21
MRPL18	MRPS22
MRPL18	MTG2
MRPL18	MRPS16
ACAT2	HMGCS2
ACAT2	HADH
ACAT2	NCOA3
CR1	MBL2
CR1	CFI
CR1	C4B
CR1	EIF1
CR1	CD55
CR1	C4A
CR1	CFB
CR1	CYBB
CR2	IFNA14
CR2	IFNA5
CR2	IFNA8
CR2	IFNA2
CR2	IFNA21
CR2	ERVW-1
CR2	ERV3-1
CR2	IFNA17
CR2	IFNA4
CR2	IFNA10
CR2	ERVFRD-1
CR2	IFNA13
CR2	IFNA6
CR2	IFNA16
CD55	CFB
CD55	TLR4
CD55	C4B
CD55	C4A
TAGAP	DTNB
TAGAP	SNTB1
C4BPA	PROS1
C4BPA	C4B
C4BPA	CFD
C4BPA	MLST8
C4BPA	CFI
C4BPA	C4A
PFKFB2	PFKFB1
PFKFB2	PFKFB3
DYNLT1	DYNC2H1
DYNLT1	TPR
DYNLT1	SORBS1
DYNLT1	DOC2B
DYNLT1	RRAGA
DYNLT1	BMPR2
DYNLT1	DYNC2I2
DYNLT1	DYNC2LI1
DYNLT1	DYNC2I1
DYNLT1	DYNLRB2
TULP4	COMMD8
TULP4	CAND1
TULP4	ELOC
TULP4	COMMD3
TULP4	COMMD5
TULP4	COMMD2
TULP4	CCDC22
IL20	JAK3
IL20	JAK2
IL20	IL24
IL20	JAK1
IL20	IL19
MAPKAPK2	MAP2K6
MAPKAPK2	BAG2
MAPKAPK2	ALOX5
RHEX	DYNLL1
AVPR1B	AVPR2
AVPR1B	CRHR1
AVPR1B	LINC02210-CRHR1
AVPR1B	AVP
RAB29	CSTPP1
RAB29	RABGGTA
RAB29	SMCR8
RAB29	C9orf72
RAB29	BAG1
CLDN20	CLDN25
CLDN20	CLDN24
CLDN20	CLDN4
CLDN20	TJP3
CLDN20	CLDN6
CLDN20	CLDN3
CLDN20	PARD3
CLDN20	CLDN5
CLDN20	CLDN15
CLDN20	CLDN34
CLDN20	CLDN23
CLDN20	CLDN14
CLDN20	CLDN8
CLDN20	CLDN9
TFB1M	MRPS14
TFB1M	MRPS27
TFB1M	MRPS12
TFB1M	MRPS6
TFB1M	MRPS15
TFB1M	MRPS16
TFB1M	POLRMT
TFB1M	MRPS2
TFB1M	METTL17
TFB1M	MRPS22
TFB1M	MRPS26
TFB1M	MRPS21
TFB1M	DAP3
MDM4	UBA52
MDM4	SPATA46
MDM4	UBB
MDM4	UBC
MDM4	RNF2
MDM4	BRCA1
MDM4	CD160
PIK3C2B	PIK3CD
PIK3C2B	PIK3CB
PIK3C2B	PIK3R6
PIK3C2B	SOCS4
PIK3C2B	SOCS7
PIK3C2B	SOCS2
PIK3C2B	ITSN1
PIK3C2B	PIK3R1
PIK3C2B	CISH
PIK3C2B	SOCS1
PIK3C2B	P3R3URF
PIK3C2B	BECN2
PIK3C2B	EPS8
PIK3C2B	PIK3R5
PIK3C2B	SOCS6
PIK3C2B	ABI1
PIK3C2B	PIK3CG
PIK3C2B	SOS1
PIK3C2B	PIK3C2G
PPP1R15B	PPP1CB
PPP1R15B	SHOC2
PPP1R15B	PPP1R3E
PPP1R15B	PPP1R3D
PPP1R15B	PPP1R3G
PPP1R15B	NCK1
PPP1R15B	PPP1R9B
KISS1	GRPR
ETNK2	NOL3
SOX13	TCF7L2
SOX13	ZNF7
SOX13	CTNNB1
CHIT1	TMEM8B
CHIT1	COX7C
CHIT1	CHIA
MTRF1L	LYRM1
MTRF1L	HEMK1
ADORA1	ADORA2A
ADORA1	GNB1
ADORA1	HTR1B
ADORA1	DRD1
TMEM183A	IFIT3
VIP	GLP1R
VIP	CHGB
VIP	NPY
CYB5R1	DPYD
CYB5R1	SCD
SYNE1	SPAG4
SYNE1	SUN1
SYNE1	KIF3B
SYNE1	CCSER2
SYNE1	KASH5
SYNE1	MECP2
KLHL12	TMED7
KLHL12	KLHL42
KLHL12	KLHL13
KLHL12	SAR1A
KLHL12	SEC24B
KLHL12	GLMN
KLHL12	SPOP
KLHL12	SEC31B
KLHL12	SAR1B
KLHL12	ENC1
KLHL12	KCTD13
KLHL12	KBTBD7
KLHL12	SEC24A
KLHL12	ZSWIM8
KLHL12	KCTD17
KLHL12	KBTBD6
KLHL12	KEAP1
KLHL12	GAN
KLHL12	KLHL21
KLHL12	LNPK
KLHL12	KLHL24
KLHL12	KBTBD8
RABIF	PTPN11
RABIF	RHOA
RABIF	SHC1
RABIF	GRB2
RABIF	AKT1
RABIF	RASSF5
RABIF	SOS1
RABIF	NCK1
RABIF	CD44
RABIF	HRAS
KDM5B	ZNF217
KDM5B	KDM4A
KDM5B	ATP5F1A
KDM5B	AR
KDM5B	CHTOP
KDM5B	ATP5MJ
KDM5B	ATP5PB
KDM5B	MYC
KDM5B	FAM90A1
KDM5B	ATP5MK
SYT2	PRRT2
SYT2	TYRP1
SYT2	NRXN1
SYT2	NRXN3
SYT2	SYNCRIP
SYT2	SYT8
SYT2	SYT11
SYT2	STON1
LGR6	ZNRF3
LGR6	RNF43
LGR6	LGR4
GPR37L1	PSAP
TIMM17A	ROMO1
TIMM17A	DNAJC19
TIMM17A	ATP5MC1
TIMM17A	FXN
TIMM17A	DNAJC15
TIMM17A	TIMM17B
TIMM17A	TIMM50
TIMM17A	TIMM23
TIMM17A	TIMM9
TIMM17A	SLC25A6
LMOD1	SORBS1
LMOD1	MYL6
LMOD1	TPM2
LMOD1	MYL5
LMOD1	TPM3
LMOD1	MYL12B
LMOD1	MYH11
LMOD1	MYL6B
LMOD1	TPM4
LMOD1	MYL12A
LMOD1	ACTG2
ULBP3	ULBP2
RAET1L	RAET1G
KIF14	RACGAP1
KIF14	KIF26B
KIF14	KIF5C
KIF14	KIF16B
KIF14	KLC2
KIF14	KIF7
KIF14	KIFC3
KIF14	KLC1
KIF14	HJURP
KIF14	KIF5A
KIF14	KIF21B
KIF14	KIF4A
KIF14	KIF3B
KIF14	KIF20B
KIF14	KIF18B
KIF14	KIF1A
KIF14	CIT
KIF14	KIF25
KIF14	RND2
KIF14	SPTBN2
KIF14	KIF3A
KIF14	KIF26A
KIF14	PRC1
KIF14	KIF20A
KIF14	KIF13B
KIF14	KIF19
KIF14	KIFC1
KIF14	ERH
KIF14	KIF2C
KIF14	RPL28
KIF14	NDE1
ULBP2	MICA
NR5A2	H2BC26
NR5A2	H2BC21
NR5A2	NCOA2
NR5A2	H2BC9
NR5A2	H2BC17
NR5A2	H2AC18
NR5A2	H2AC6
NR5A2	H2BC12L
NR5A2	ESR1
NR5A2	H2AX
NR5A2	H2BC14
NR5A2	H2BC15
NR5A2	H2AJ
NR5A2	NCOA3
NR5A2	H2BC11
NR5A2	NCOR2
NR5A2	ZNF217
NR5A2	NR0B1
NR5A2	H2BC13
NR5A2	H2AB1
NR5A2	RAD54L2
NR5A2	H2BC3
NEK7	CASP1
NEK7	RCC1L
LHX9	LHX2
CRB1	CRB2
CRB1	PATJ
ASPM	WDR62
ASPM	TOP2A
ASPM	CALML5
ASPM	TUBGCP5
ASPM	KATNA1
ASPM	KATNB1
KATNA1	KATNAL1
KATNA1	PFDN4
KATNA1	PSMD4
CFHR2	CFHR4
CFHR2	CFHR3
CFHR4	CFHR3
CFHR4	CFB
CFHR3	CFB
CFHR3	CFH
CFHR3	CFI
CFH	ERVFRD-1
CFH	CD44
CFH	MBL2
CFH	MASP2
CFH	COLEC11
CFH	CFI
CFH	STX2
CFH	F7
CFH	C4B
CFH	F10
CFH	F5
CFH	SELL
CFH	THBD
CFH	ERV3-1
CFH	F11
CFH	C4A
CFH	CD59
CFH	CFB
CFH	FCN1
CFH	SPP1
CFH	ERVW-1
CFH	PLAU
CFH	AGBL4
B3GALT2	B3GALT5
B3GALT2	B3GALT1
CDC73	H2BC9
CDC73	GLI2
CDC73	NUFIP1
CDC73	NELFCD
CDC73	AFF1
CDC73	H4C9
CDC73	PYGO2
CDC73	EAF1
CDC73	UVSSA
CDC73	H2BC13
CDC73	CHD1
CDC73	POLR2B
CDC73	NELFA
CDC73	H4C15
CDC73	H4C5
CDC73	CDK9
CDC73	UBB
CDC73	SKIC8
CDC73	ELP2
CDC73	TCF7L2
CDC73	H3C14
CDC73	NELFE
CDC73	ELOC
CDC73	UBA52
CDC73	H4C1
CDC73	UBE2A
CDC73	H4C16
CDC73	TCEA1
CDC73	CUL4A
CDC73	AFF3
CDC73	H4C4
CDC73	H4C3
CDC73	H4C2
CDC73	ELOA
CDC73	H2AC6
CDC73	ALAS1
CDC73	H3C15
CDC73	CNOT6
CDC73	H2AC16
CDC73	H2BC15
CDC73	H2BC14
CDC73	ELOF1
CDC73	UBC
CDC73	MLLT3
CDC73	GLI3
CDC73	H2BC3
CDC73	CDK12
CDC73	ELP4
CDC73	H4C13
CDC73	H2BC17
CDC73	POLR2F
CDC73	AP3D1
CDC73	CCNK
CDC73	H2AC4
CDC73	ZC3H8
CDC73	H4C12
CDC73	H2BC11
CDC73	H4C14
CDC73	TTF2
CDC73	POLR2H
CDC73	POLR2E
CDC73	H2AC15
RO60	LARP7
RO60	HTN3
RO60	PUF60
RO60	SSB
UCHL5	PSMD9
UCHL5	PSME1
UCHL5	ASXL2
UCHL5	PSMB9
UCHL5	SEM1
UCHL5	DMAP1
UCHL5	TXN
UCHL5	ANP32E
UCHL5	PSMB11
UCHL5	TGFBR1
UCHL5	UBB
UCHL5	RNF20
UCHL5	PSMB8
UCHL5	EP400
UCHL5	PLRG1
UCHL5	UBA52
TAB2	ARRB2
TAB2	PPP6C
TAB2	UBB
TAB2	SHARPIN
TAB2	TGFBR1
TAB2	CHUK
TAB2	UBA52
TAB2	ATG13
TAB2	TLR4
TAB2	TBL1X
TAB2	TICAM2
TAB2	IKBKB
TAB2	CARD11
TAB2	ALPK1
TAB2	SRC
TAB2	BCL10
TAB2	BIRC2
TAB2	XIAP
RGS1	GNA14
RGS1	CALML5
RGS1	CALML4
RGS1	GNA13
RGS1	GNAI3
RGS1	GNAT3
RGS1	PPP1R9B
RGS1	GNAI1
RGS18	GNA14
RGS18	GNA13
RGS18	CHST9
RGS18	GNAI1
RGS18	GNAT3
PLA2G4A	RUVBL2
PLA2G4A	HSP90AB1
PLA2G4A	MAVS
PTGS2	HNF1A
PTGS2	SUMO1
TPR	RAE1
TPR	RRBP1
TPR	RGPD2
TPR	DYNC2LI1
TPR	PRKAR1A
TPR	NDC1
TPR	CETN2
TPR	BCL11A
TPR	DYNLRB2
TPR	NTRK1
TPR	POM121
TPR	BIRC6
TPR	KLC1
TPR	DYNC2I1
TPR	SEH1L
TPR	RANGAP1
TPR	DYNC1I2
TPR	SQSTM1
TPR	NUP188
TPR	DYNLL1
TPR	SEC13
TPR	TPM4
TPR	NUP160
TPR	DYNC2H1
TPR	CETN3
TPR	ENY2
TPR	TPM3
TPR	POM121C
TPR	NUP58
TPR	NUP37
TPR	NUP62
TPR	LMO7
TPR	CARS1
TPR	PCID2
TPR	DYNC2I2
TPR	DYNLL2
TPR	NUP88
TPR	SEC31A
TPR	DYNLT3
RAB32	SMCR8
RAB32	GDI2
RAB32	PRKACG
RAB32	PHB2
RAB32	GDI1
RAB32	RABGGTA
RAB32	PRKACB
IVNS1ABP	PRPS1
IVNS1ABP	PRPSAP1
TRMT1L	POLR3GL
TRMT1L	POLR3D
TRMT1L	TP53BP1
TRMT1L	CRCP
TRMT1L	POLR3A
RNF2	CDC23
RNF2	L3MBTL1
RNF2	LAS1L
RNF2	H2BC11
RNF2	ANAPC4
RNF2	H2AJ
RNF2	CDC26
RNF2	YY2
RNF2	ANAPC16
RNF2	EHMT1
RNF2	H2AB1
RNF2	COMMD3-BMI1
RNF2	L3MBTL3
RNF2	SIN3A
RNF2	INO80C
RNF2	RBBP4
RNF2	TTK
RNF2	BRCC3
RNF2	TAF9
RNF2	CBFB
RNF2	ANAPC7
RNF2	AEBP2
RNF2	UBAP2L
RNF2	H2BC21
RNF2	RBBP7
RNF2	BRCA2
RNF2	PHB1
RNF2	CDC20
RNF2	H2AX
RNF2	KMT2A
RNF2	CHD8
RNF2	APBB1
RNF2	H2BC17
RNF2	ANAPC13
RNF2	CDC27
RNF2	PHF20
RNF2	RUVBL2
RNF2	TFDP2
RNF2	FZR1
RNF2	KDM6A
RNF2	KANSL1
RNF2	RAD51
RNF2	ANAPC15
RNF2	MSMB
RNF2	HDAC2
RNF2	TAF6
RNF2	H2BC3
RNF2	ANKRD39
RNF2	CDC20B
RNF2	ANAPC10
RNF2	CUL4B
RNF2	RNASEK-C17orf49
RNF2	H2BC13
RNF2	BAP1
RNF2	NUPR1
RNF2	ASXL1
RNF2	EZH1
RNF2	ASXL2
RNF2	H2BC26
RNF2	H2BC15
RNF2	H2BC14
RNF2	BRCA1
RNF2	H2BC12L
RNF2	CUL5
RNF2	H2AC6
RNF2	KMT2B
RNF2	H2AC18
RNF2	KAT8
RNF2	C17orf49
RNF2	H2BC9
RNF2	TAF1
EPM2A	GYG2
EPM2A	EPM2AIP1
EPM2A	OPTN
NCF2	IFIT2
NCF2	CYBB
NCF2	CDH5
NCF2	DUOX2
NCF2	RAP1A
NCF2	S100A8
NCF2	NOX5
NCF2	NOXO1
NCF2	NOX1
NCF2	AKT1
NCF2	S100A9
UTRN	KIF3B
UTRN	USP21
UTRN	SNTG1
UTRN	DRP2
UTRN	SGCB
UTRN	THOC5
UTRN	PGM5
UTRN	LAMA2
UTRN	CTNNB1
UTRN	ABCA1
UTRN	SGCE
DHX9	RPL10A
DHX9	RPL31
DHX9	POP1
DHX9	MOV10
DHX9	PRMT8
DHX9	HNRNPDL
DHX9	RPP14
DHX9	PRPF40A
DHX9	RPL36A
DHX9	SP7
DHX9	CLP1
DHX9	DHX36
DHX9	CSDE1
DHX9	SRRT
DHX9	AGO3
DHX9	MEX3C
DHX9	SRSF3
DHX9	IGF2BP2
DHX9	RPL32
DHX9	AGO4
DHX9	DDX3X
DHX9	RPL11
DHX9	RPL6
DHX9	HTATSF1
DHX9	TNRC6A
DHX9	DROSHA
DHX9	PNPT1
DHX9	HNRNPA3
DHX9	LUC7L3
DHX9	MAGEL2
DHX9	RPS28
DHX9	DDX6
DHX9	EIF3H
DHX9	EIF4E
DHX9	RPL24
DHX9	LSM2
DHX9	NR0B1
DHX9	H2AX
DHX9	MAVS
DHX9	RPS29
DHX9	CDC40
DHX9	FLI1
DHX9	RPL7A
DHX9	RPL30
DHX9	DCP2
DHX9	RPP21
DHX9	RPL36
DHX9	RPP40
DHX9	RBM7
DHX9	RPL41
DHX9	BTF3
DHX9	H2BC3
DHX9	SF1
DHX9	RBM4
DHX9	WBP4
DHX9	TSN
DHX9	PRORP
DHX9	ERN1
DHX9	RPP30
DHX9	RPL18
DHX9	SMU1
DHX9	PHF1
DHX9	XPO1
DHX9	POP4
DHX9	L1TD1
DHX9	LIN28A
DHX9	AGO1
DHX9	SRPK1
DHX9	IK
DHX9	ALYREF
DHX9	PQBP1
DHX9	RPP38
RGS16	GNA13
RGS16	GNA14
RGS16	GNAI1
RGS16	GNAT3
RGS16	GNAZ
RNASEL	FLNA
STX11	STX16
STX11	VAMP1
STX11	CPLX3
STX11	STXBP2
STX11	SEC22B
STX11	ZCCHC10
STX11	NAPB
STX11	STX2
STX11	STX10
STX11	STX7
STX11	VTI1A
STX11	BET1L
STX11	VTI1B
STX11	STX12
STX11	GOSR2
SF3B5	SNRPE
SF3B5	U2SURP
SF3B5	SNRNP35
SF3B5	CDC40
SF3B5	TADA2A
SF3B5	YBX1
SF3B5	SCNM1
SF3B5	TAF9
SF3B5	SNW1
SF3B5	SNU13
SF3B5	EFTUD2
SF3B5	PLRG1
SF3B5	KIN
SF3B5	SNRNP70
SF3B5	RNF113A
SF3B5	LSM4
SF3B5	RNPC3
SF3B5	SMIM20
SF3B5	MAP3K7
SF3B5	WBP4
SF3B5	PPIL2
SF3B5	PPIL1
SF3B5	CWC22
SF3B5	DHX16
SF3B5	KAT14
SF3B5	ZZZ3
SF3B5	PPIE
SF3B5	HTATSF1
SF3B5	CRNKL1
SF3B5	CWC27
SF3B5	SMU1
SF3B5	TAF2
SF3B5	MBIP
SF3B5	DR1
SF3B5	DDX46
SF3B5	SNRPN
SF3B5	RBMXL3
SF3B5	ISY1-RAB43
SF3B5	COPE
SF3B5	POLE4
SF3B5	ENY2
SF3B5	ATXN7L3
SF3B5	PUF60
SF3B5	CWC15
SF3B5	IK
SF3B5	PPP4R3A
SF3B5	TAF5
SF3B5	TAF6
SF3B5	POLE3
SF3B5	CDC5L
SF3B5	LSM2
SF3B5	BUD31
SF3B5	NCBP1
SF3B5	BCAS2
SF3B5	LSM5
SF3B5	SNRPG
SF3B5	PRPF8
SF3B5	CHERP
SF3B5	RBM17
SF3B5	PRPF4
SF3B5	RBM41
CACNA1E	CACNG7
CACNA1E	TMEM262
CACNA1E	CATSPERG
CACNA1E	EFCAB9
CACNA1E	CATSPERZ
CACNA1E	CACNA1A
CACNA1E	CACNA1F
CACNA1E	HSPA2
CACNA1E	CACNA2D2
CACNA1E	CACNA2D3
CACNA1E	CATSPER2
CACNA1E	CATSPERD
CACNA1E	CACNA2D4
CACNA1E	CACNA1B
CACNA1E	CACNB4
CACNA1E	CATSPER4
CACNA1E	TMEM249
CACNA1E	CACNB1
CACNA1E	FKBP1A
LTV1	RPS4Y2
LTV1	FAU
LTV1	RRAGC
LTV1	RPS9
LTV1	RPS20
LTV1	NOP14
LTV1	RPS15
LTV1	FTSJ3
LTV1	RPS7
LTV1	RPS10
LTV1	RPSA
LTV1	RPS25
LTV1	RIOK1
LTV1	RPS28
LTV1	RPS14
LTV1	RPS24
LTV1	RPS19
LTV1	XPO1
LTV1	RPS17
LTV1	RACK1
LTV1	RPS18
LTV1	RPS8
LTV1	RPS5
LTV1	RPS13
LTV1	RPS29
LTV1	TRMT112
LTV1	RPS4X
LTV1	RPS27
LTV1	RPS16
LTV1	RRP12
IER5	HSF1
KIAA1614	CPSF1
XPR1	SLC4A2
XPR1	NR1H4
XPR1	ACVR1
XPR1	PPARA
PEX3	APOBR
PEX3	LSR
PEX3	SAA1
PEX3	APOC1
PEX3	APOC2
PEX3	APOO
PEX3	APOF
PEX3	VLDLR
PEX3	HPR
PEX3	PEX11B
PEX3	MSR1
PEX3	ACBD5
PEX3	SAA2-SAA4
PEX3	APOM
PEX3	APOA2
PEX3	SELENOS
PEX3	SAA2
PEX3	LPL
PEX3	HDLBP
PEX3	APOA5
PEX3	SLC25A17
PEX3	PXMP4
PEX3	PLTP
PEX3	APOC4
PEX3	LDLR
PEX3	PCYOX1
PEX3	DBI
HIVEP2	CEBPA
HIVEP2	CLIC4
CEP350	RABL2B
NPHS2	GPX3
NPHS2	FAT1
NPHS2	KIRREL3
NPHS2	SNX9
VTA1	NEDD4L
VTA1	VPS28
VTA1	LYST
VTA1	UBAP1
VTA1	IST1
VTA1	CHMP7
VTA1	PDCD6IP
RALGPS2	GRB2
RASAL2	HRAS
RASAL2	SYNGAP1
RASAL2	NRAS
RASAL2	RND3
RASAL2	ANKS1B
COP1	DCAF11
COP1	DCAF10
COP1	STK40
COP1	ETV1
COP1	COMMD5
COP1	COMMD8
COP1	MVP
COP1	DCAF16
COP1	CUL4A
COP1	DET1
COP1	UBA52
COP1	UBE2D1
COP1	CCT4
COP1	DCAF6
COP1	AMBRA1
COP1	DCAF17
COP1	DCUN1D4
COP1	DCUN1D2
COP1	UBB
COP1	DCAF1
COP1	COMMD2
COP1	RIBC2
COP1	CCDC22
COP1	DCAF8L1
COP1	UBC
COP1	DCAF8
COP1	CUL4B
COP1	CAND1
COP1	DCAF12L1
COP1	DCAF7
COP1	TRIB3
COP1	PARP4
COP1	UBE2D2
COP1	JUN
COP1	COMMD3
COP1	DCAF8L2
COP1	GLMN
TNR	ACAN
TNR	TNXB
CACYBP	DNAJC7
CACYBP	APC2
CACYBP	S100A12
CACYBP	CTNNBIP1
CACYBP	DNAJB5
CACYBP	S100A5
GPR52	GNB1
GPR52	GNAS
RC3H1	ATP5F1A
RC3H1	RACK1
RC3H1	CNOT9
RC3H1	DDX6
SERPINC1	F10
SERPINC1	CD44
SERPINC1	SUCLG1
SERPINC1	SDC4
SERPINC1	SDC1
SLC9C2	HLA-C
FASLG	PIK3R1
FASLG	PRF1
FASLG	TNF
FASLG	PRMT2
FASLG	TNFRSF25
FASLG	RHOA
FASLG	TNFRSF1B
FASLG	ARHGDIA
FASLG	PSTPIP1
FASLG	PDCD1LG2
FASLG	SRGAP2
FASLG	GNLY
FASLG	FAU
FASLG	CD40
FASLG	IL10
FASLG	CD274
FASLG	BCL2L11
SUCO	MYL3
SUCO	HIF1A
PIGC	PIGY
PIGC	PIGP
PIGC	PIGA
PIGC	SRC
IFNGR1	IFNA6
IFNGR1	IFNA16
IFNGR1	IFNA13
IFNGR1	IFNA10
IFNGR1	IFNA4
IFNGR1	LRRIQ1
IFNGR1	JAK3
IFNGR1	IFNGR2
IFNGR1	HRAS
IFNGR1	FGFR1
IFNGR1	IFNB1
IFNGR1	SOCS1
IFNGR1	GRIA1
IFNGR1	IFNA21
IFNGR1	IFNA8
IFNGR1	IFNA5
IFNGR1	TYK2
IFNGR1	IFNA14
GORAB	PTPRK
GORAB	PDIK1L
SCYL3	COPZ1
F5	COLEC11
F5	CFI
F5	MASP2
F5	MBL2
F5	SERPINA1
F5	LMAN2L
F5	GOLGA2
F5	F7
F5	AREG
F5	TGFA
F5	MCFD2
F5	F10
F5	THBD
F5	CD59
F5	F11
F5	SEC22B
F5	SEC23IP
F5	GRIA1
F5	MMRN1
F5	SEC31A
F5	SAR1B
F5	SEC13
F5	SEC24A
F5	FCN1
F5	FOLR1
F5	PLAU
F5	SEC24B
F5	GOSR2
NME7	CIMIP2B
NME7	EFHC2
NME7	AK9
NME7	MZT2B
NME7	CFAP210
NME7	CFAP126
NME7	SPACA9
NME7	TUBA1A
NME7	NME2
NME7	TXNDC12
NME7	NME6
NME7	EFHC1
NME7	CFAP95
NME7	TEKT3
NME7	CFAP141
NME7	CFAP45
NME7	CFAP53
NME7	PIERCE2
NME7	CFAP276
NME7	SCAF11
NME7	CFAP90
NME7	RIBC2
NME7	PIERCE1
NME7	NME1-NME2
NME7	CFAP107
ATP1B1	ATP1A4
ATP1B1	ABCG5
ATP1B1	PROS1
ATP1B1	FXYD6
ATP1B1	ATP2A2
ATP1B1	FXYD3
ATP1B1	FXYD1
ATP1B1	KCNJ8
ATP1B1	ATP1A3
ATP1B1	FXYD4
ATP1B1	ABCC8
DPT	POSTN
XCL1	CCR3
XCL1	CCL24
XCL1	CXCR4
XCL1	CXCR3
XCL1	CXCR6
XCL1	CCL26
XCL1	XCL2
XCL1	CXCL12
XCL1	CXCL2
XCL1	CXCL17
XCL2	CXCL12
XCL2	CXCL2
XCL2	CXCR4
XCL2	CCL7
XCL2	CCR3
XCL2	CXCL17
XCL2	CXCR6
XCL2	CCL26
XCL2	CCL8
XCL2	CXCR3
TIPRL	TPP2
TIPRL	MAP2K7
TIPRL	FUCA1
HBS1L	RPL5
HBS1L	RPS29
HBS1L	SKIC8
HBS1L	RPL14
HBS1L	RPL18
HBS1L	RPL6
HBS1L	RPS4X
HBS1L	RPL27
HBS1L	RPS27
HBS1L	RPS16
HBS1L	RPL31
HBS1L	RPL11
HBS1L	RPL28
HBS1L	RPL32
HBS1L	UPF1
HBS1L	RPS14
HBS1L	UBA52
HBS1L	UPF3A
HBS1L	RPS24
HBS1L	RPL36A
HBS1L	SKIC3
HBS1L	SKIC2
HBS1L	RPS19
HBS1L	RPL17
HBS1L	RPS17
HBS1L	RPL23
HBS1L	RACK1
HBS1L	RPL9
HBS1L	RPL30
HBS1L	RPS18
HBS1L	RPL26
HBS1L	RPS8
HBS1L	RPL7A
HBS1L	RPS5
HBS1L	RPS13
HBS1L	RPL24
HBS1L	RPS15
HBS1L	RPS7
HBS1L	RPL13A
HBS1L	RPS10
HBS1L	RPSA
HBS1L	RPL23A
HBS1L	SMG1
HBS1L	RPS25
HBS1L	RPL36
HBS1L	RPS28
HBS1L	RPL35A
HBS1L	HDAC2
HBS1L	RPLP0
HBS1L	FAU
HBS1L	DIS3
HBS1L	RPL34
HBS1L	RPS6
HBS1L	RPL37A
HBS1L	RPS9
DCAF6	ESRRB
DCAF6	AMBRA1
DCAF6	DCAF17
DCAF6	DCUN1D4
DCAF6	DCUN1D2
DCAF6	DCAF1
DCAF6	COMMD2
DCAF6	COMMD3
DCAF6	GLMN
DCAF6	DCAF8L2
DCAF6	DCAF11
DCAF6	DCAF10
DCAF6	DCAF8L1
DCAF6	CCDC22
DCAF6	COMMD5
DCAF6	COMMD8
DCAF6	DCAF8
DCAF6	DCAF16
DCAF6	HDAC2
DCAF6	DET1
DCAF6	HDAC1
DCAF6	CAND1
DCAF6	DCAF12L1
DCAF6	DCAF7
ADCY10	PRKACB
ADCY10	PRKACG
RCSD1	CAPZB
SGK1	AKT1
SGK1	NHERF2
SGK1	SGK3
SGK1	AKT2
SGK1	MLLT3
SGK1	WWP1
POU2F1	POLR3G
POU2F1	GTF2B
POU2F1	TAF8
POU2F1	H2AJ
POU2F1	H2BC11
POU2F1	GTF2A1
POU2F1	H2AB1
POU2F1	GATA3
POU2F1	POLR2H
POU2F1	POLR2E
POU2F1	POLR3GL
POU2F1	GTF2A2
POU2F1	H2BC21
POU2F1	GTF2F1
POU2F1	TAF9
POU2F1	SNAPC3
POU2F1	H2BC17
POU2F1	CRCP
POU2F1	POLR2F
POU2F1	CCNK
POU2F1	CDK9
POU2F1	POU2F2
POU2F1	POLR3A
POU2F1	H2AX
POU2F1	POLR1C
POU2F1	H2BC13
POU2F1	H2BC3
POU2F1	TAF6
POU2F1	ZNF143
POU2F1	H2BC26
POU2F1	POLR3D
POU2F1	TAF5
POU2F1	H2BC9
POU2F1	H2BC12L
POU2F1	H2AC6
POU2F1	PPIP5K2
POU2F1	JUN
POU2F1	H2AC18
POU2F1	POLR3F
POU2F1	H2BC15
POU2F1	H2BC14
MAEL	TDRD9
MAEL	TDRKH
TADA1	USP27X
TADA1	POLE3
TADA1	TAF6
TADA1	MAP3K7
TADA1	ZZZ3
TADA1	KAT14
TADA1	ATXN7L2
TADA1	TP53BP1
TADA1	TAF5
TADA1	USP51
TADA1	POLE4
TADA1	TAF2
TADA1	MBIP
TADA1	TADA2A
TADA1	DR1
POGK	WEE1
UCK2	IAH1
UCK2	UPRT
TCF21	HOXB6
MGST3	OPLAH
MGST3	MGST1
MGST3	MGST2
DDR2	COL11A2
DDR2	COL11A1
SH2D1B	PLCG2
SH2D1B	CD244
SH2D1B	SLAMF6
SH2D1B	SLAMF7
SPATA46	HLCS
SPATA46	GAPVD1
STX7	STX2
STX7	GOSR2
STX7	BET1L
STX7	VAMP1
STX7	STX16
STX7	NOP14
STX7	SCO2
STX7	TMPRSS2
STX7	TMEM98
STX7	SYT7
STX7	CPLX3
STX7	NAPB
STX7	VPS16
ATF6	HDAC1
ATF6	CRTC2
ATF6	RUNX2
ATF6	VAPB
ATF6	ATF6B
ATF6	TXNDC12
ATF6	ATF5
ATF6	GTF2I
DUSP12	PPP2R3B
DUSP12	MAPK8
CFAP126	EFHC1
CFAP126	CFAP95
CFAP126	EFHC2
CFAP126	CIMIP2B
CFAP126	CFAP53
CFAP126	CFAP45
CFAP126	PIERCE2
CFAP126	CFAP210
CFAP126	TEKT3
CFAP126	CFAP141
CFAP126	CFAP90
CFAP126	SPACA9
CFAP126	TUBA1A
CFAP126	CFAP276
CFAP126	CFAP107
CFAP126	RIBC2
CFAP126	PIERCE1
SDHC	SDHD
SDHC	TIMM9
SDHC	NDUFS2
SDHC	SDHAF1
CCN2	ITGB2
CCN2	FGFR2
CCN2	SDC4
CCN2	ITGB1
CCN2	JUN
CCN2	HSPG2
CCN2	CD9
CCN2	AKT1
CCN2	BMP2
CCN2	IGF1
CCN2	ACAN
CCN2	NTRK1
NR1I3	NCOR2
NR1I3	MED13
NR1I3	MED24
NR1I3	MED23
NR1I3	NCOA2
NR1I3	CHD9
TOMM40L	VDAC2
TOMM40L	IMMT
TOMM40L	PLEKHA7
TOMM40L	VDAC1
TOMM40L	CHCHD3
TOMM40L	MFN1
TOMM40L	APOO
TOMM40L	VDAC3
TOMM40L	C8G
TOMM40L	MICOS13
TOMM40L	DCD
TOMM40L	DNAJC11
TOMM40L	TOMM40
TOMM40L	BAK1
TOMM40L	SPG7
TOMM40L	MTX1
TOMM40L	C8B
TOMM40L	TOMM5
TOMM40L	TOMM6
TOMM40L	MTX3
TOMM40L	APOOL
TOMM40L	TSPAN33
TOMM40L	BCL2
TOMM40L	SLC25A5
APOA2	LDLR
APOA2	APOC4
APOA2	CFB
APOA2	SDC1
APOA2	SDC4
APOA2	GPC5
APOA2	DBI
APOA2	HSPG2
APOA2	PCYOX1
APOA2	GPC3
APOA2	SELENOS
APOA2	AGRN
APOA2	APOA5
APOA2	LPL
APOA2	HDLBP
APOA2	SAA2
APOA2	MSR1
APOA2	ABCA1
APOA2	VLDLR
APOA2	HPR
APOA2	APOF
APOA2	APOM
APOA2	SAA2-SAA4
APOA2	GPC4
APOA2	SAA1
APOA2	APOC1
APOA2	APOBR
APOA2	LSR
APOA2	TMEM45A
APOA2	GPC6
APOA2	APOO
APOA2	CASQ1
NDUFS2	NDUFC1
NDUFS2	NDUFC2-KCTD14
NDUFS2	NDUFA11
NDUFS2	UQCRQ
NDUFS2	NDUFA8
NDUFS2	NDUFA6
NDUFS2	HTATIP2
NDUFS2	TIMMDC1
NDUFS2	NDUFAB1
NDUFS2	NDUFA5
NDUFS2	FDX2
NDUFS2	NDUFB6
NDUFS2	COX7B
NDUFS2	NDUFB2
NDUFS2	NDUFB1
NDUFS2	NDUFB3
NDUFS2	PWWP3A
NDUFS2	OGDH
NDUFS2	NDUFA4L2
NDUFS2	NDUFA1
NDUFS2	NDUFA13
NDUFS2	NDUFAF5
NDUFS2	PWWP4
NDUFS2	COX6C
NDUFS2	MTF2
NDUFS2	COA1
NDUFS2	NDUFA3
NDUFS2	COX7C
NDUFS2	NMRAL1
NDUFS2	NDUFAF6
NDUFS2	UQCRB
NDUFS2	UQCR11
NDUFS2	COX6B1
NDUFS2	TMEM254
NDUFS2	PHB1
ADAMTS4	SRPX2
ADAMTS4	CEP85L
ADAMTS4	EGFL7
PPOX	FECH
USP21	UBB
USP21	H2AC18
USP21	H2AC6
USP21	RIGI
USP21	UCHL3
USP21	FUCA1
USP21	H2AC12
USP21	UBA52
USP21	IL33
UFC1	ELAVL1
UFC1	NRCAM
DEDD	NIT1
NIT1	NDUFA11
PFDN2	BAG2
PFDN2	PTGES3
PFDN2	KDM6A
PFDN2	BAG3
PFDN2	HSF1
PFDN2	ACTB
PFDN2	FLNA
PFDN2	DNAJC9
PFDN2	DNAJB11
PFDN2	SLMAP
PFDN2	ASDURF
PFDN2	SPAG1
PFDN2	KRTAP13-3
PFDN2	HSPA8
PFDN2	HSP90AB1
PFDN2	WDR83OS
PFDN2	CCT4
PFDN2	TUBB2A
PFDN2	TUBA1C
PFDN2	TUBA3C
KLHDC9	NT5DC2
NECTIN4	NECTIN3
NECTIN4	C6orf62
NECTIN4	EIF2B4
NECTIN4	EIF2B1
NECTIN4	CD226
USF1	HIF1A
USF1	NCOA3
USF1	ADAMTS12
USF1	ESR1
USF1	NCOA1
USF1	CTNNB1
USF1	NCOA2
USF1	XRCC5
F11R	TJP3
F11R	IGSF5
F11R	CLDN4
F11R	UBA52
F11R	ITGB2
F11R	ARHGEF18
F11R	JAM2
F11R	PARD6B
F11R	FKBP1A
F11R	UBC
F11R	CLDN5
F11R	UBB
F11R	CD9
F11R	ICAM2
F11R	RHOA
F11R	PRKCZ
F11R	PECAM1
F11R	CDH5
F11R	TJP2
F11R	ITGAM
F11R	PARD3
F11R	TGFBR1
ITLN2	ENDOG
CD244	SLAMF7
CD244	IMMT
CD244	PLCG2
CD244	SH3BP2
CD244	CARD19
CD244	PTPN6
CD244	CD48
CD244	SLAMF6
CD244	PTPN11
CD244	INPP5D
SLAMF7	SLAMF1
SLAMF7	SH2D1A
SLAMF6	SLAMF1
SLAMF6	CD226
SLAMF6	PTPN11
SLAMF6	CD48
SLAMF6	SH2D1A
VANGL2	PRICKLE4
VANGL2	PRICKLE2
VANGL2	COBL
VANGL2	DVL1
VANGL2	RND3
VANGL2	RYK
VANGL2	BRD2
VANGL2	RND2
VANGL2	PRICKLE3
VANGL2	ROR2
VANGL2	DLG4
VANGL2	FZD4
MED23	GTF2H3
MED23	NCOA2
MED23	TAF5
MED23	FAM120B
MED23	H4C4
MED23	BCLAF1
MED23	H4C3
MED23	HELZ2
MED23	H4C2
MED23	H3C15
MED23	TAF1
MED23	NCOA1
MED23	IRF7
MED23	H4C9
MED23	NCOA3
MED23	TAF6
MED23	H4C13
MED23	POLR2B
MED23	RXRA
MED23	H4C15
MED23	H4C5
MED23	GTF2A2
MED23	GTF2F1
MED23	TAF9
MED23	POLR2F
MED23	TAF2
MED23	GTF2H5
MED23	CDK9
MED23	H4C14
MED23	H2BC11
MED23	BCLAF3
MED23	GTF2A1
MED23	H4C12
MED23	GTF2B
MED23	H3C14
MED23	TAF8
MED23	H4C16
MED23	ERCC2
MED23	POLR2H
MED23	POLR2E
MED23	H4C1
COPA	SURF4
COPA	GBF1
COPA	TMED7
COPA	NTSR1
COPA	RAB1A
COPA	KDELR3
COPA	SEC22B
COPA	COPZ2
COPA	KCNJ10
COPA	TSGA13
COPA	ARFGAP2
PEX19	PXMP4
PEX19	ACBD5
PEX19	UBAC2
DCAF8	DCAF16
DCAF8	DCAF7
DCAF8	DCAF12L1
DCAF8	CAND1
DCAF8	DET1
DCAF8	DCAF8L1
DCAF8	CCDC22
DCAF8	DCAF10
DCAF8	DCAF11
DCAF8	COMMD8
DCAF8	COMMD5
DCAF8	COMMD2
DCAF8	DCAF1
DCAF8	DCUN1D2
DCAF8	GLMN
DCAF8	DCAF8L2
DCAF8	COMMD3
DCAF8	DCUN1D4
DCAF8	DCAF17
DCAF8	AMBRA1
CASQ1	ASPH
CASQ1	RYR3
ATP1A4	FXYD4
ATP1A4	ATP1A3
ATP1A4	KCNJ8
ATP1A4	ABCC8
ATP1A4	FXYD6
ATP1A4	ATP2A2
ATP1A4	ATP1A1
ATP1A4	ABCG5
ATP1A4	FXYD3
ATP1A4	FXYD1
IGSF8	MGST1
IGSF8	RDX
IGSF8	KRTAP4-12
KCNJ9	KCNJ5
KCNJ9	GNG7
KCNJ9	GABBR1
KCNJ9	SNX27
KCNJ9	GNB1
KCNJ9	KCNJ15
KCNJ9	GNG12
KCNJ9	GNG4
KCNJ9	GNG5
KCNJ9	GNG10
KCNJ9	GNGT2
KCNJ9	KCNJ12
KCNJ9	KCNJ10
TAGLN2	ACTB
TAGLN2	PPIA
CFAP45	SPACA9
CFAP45	TUBA1A
CFAP45	CFAP210
CFAP45	CIMIP2B
CFAP45	EFHC2
CFAP45	RIBC2
CFAP45	PIERCE1
CFAP45	CFAP107
CFAP45	CFAP276
CFAP45	CFAP90
CFAP45	TEKT3
CFAP45	CFAP141
CFAP45	CFAP53
CFAP45	PIERCE2
CFAP45	EFHC1
CFAP45	CFAP95
DUSP23	EXOSC8
DUSP23	BANF2
FCER1A	CLEC4C
FCER1A	MS4A1
FCER1A	IGHV3OR16-17
ACKR1	TRAF6
ACKR1	IL6
ACKR1	CXCL1
ACKR1	CCL14
ACKR1	CCL7
CADM3	CADM2
CADM3	MPP3
CADM3	NECTIN3
EPB41L2	NRXN1
EPB41L2	SPTBN4
EPB41L2	NRXN3
EPB41L2	SPTB
EPB41L2	DDAH2
EPB41L2	NLGN4X
EPB41L2	SPTAN1
EPB41L2	NLGN1
EPB41L2	CASK
EPB41L2	SPTA1
EPB41L2	FCGR1A
EPB41L2	SPTBN2
AIM2	CARD8
AIM2	IFI16
AIM2	NLRP7
AIM2	NLRP1
AIM2	CASP5
AIM2	SQSTM1
AIM2	GSDMD
AIM2	NLRC4
AIM2	CARD9
AIM2	DDX3X
AIM2	NLRP12
AIM2	BCL10
AIM2	NAIP
AIM2	CASP1
AIM2	CASP4
AIM2	RIGI
AIM2	NLRP2
AIM2	MAPRE1
IFI16	TP53BP1
IFI16	NLRP7
IFI16	PUM3
IFI16	CGAS
IFI16	H2BC21
IFI16	NAIP
IFI16	NLRP1
IFI16	NLRP12
IFI16	LRRFIP1
IFI16	STING1
IFI16	TRAF6
IFI16	NLRC4
L3MBTL3	PRMT2
L3MBTL3	BCLAF1
L3MBTL3	COMMD3-BMI1
L3MBTL3	BMI1
PYHIN1	DCAF1
MNDA	MOV10
MNDA	DHX30
CD1E	B2M
CD1B	CD52
CD1B	CD1C
CD1B	CD1D
CD1B	CD3G
CD1B	B2M
CD1B	CD9
CD1C	B2M
CD1C	CD3G
CD1C	CD1D
CD1C	CD9
CD5L	CD36
FCRL3	SYK
FCRL3	PTPN11
ETV3	DDX20
ETV3	MYC
ARHGEF11	SEMA4D
ARHGEF11	ARRB1
ARHGEF11	SPTBN2
ARHGEF11	LPAR2
ARHGEF11	DAAM1
ARHGEF11	PAK5
INSRR	PTPN1
HDGF	YBX1
HDGF	CDYL
HDGF	H2BC8
HDGF	EGFL6
HDGF	H3C1
NES	KRT18
NES	TCF4
NES	NEFL
NES	INA
NES	RSPRY1
NES	KEAP1
NES	CD44
NES	CDH5
NES	LAS1L
NAXE	DCP2
NAXE	FDX2
NAXE	NUDT14
NAXE	DCP1A
NAXE	HSPA8
TSACC	FOXP2
BGLAP	GPR158
BGLAP	SPP1
PMF1	RUFY2
PMF1	PMF1-BGLAP
SEMA4A	PTEN
SEMA4A	PLXNB3
LMNA	TENT4A
LMNA	GSTP1
LMNA	ZMPSTE24
LMNA	MAPRE1
LMNA	BRAF
LMNA	ESRP1
LMNA	BANF2
LMNA	MPRIP
LMNA	TP53BP1
LMNA	FAM131B
LMNA	AGK
LMNA	KDM7A
LMNA	DUSP13B
LMNA	H2AX
LMNA	BMI1
LMNA	KIAA1549
LMNA	BCL2L11
LAMTOR2	C9orf72
LAMTOR2	ATP6V0E2
LAMTOR2	DEPDC5
LAMTOR2	ATP6V1G3
LAMTOR2	MLST8
LAMTOR2	SMCR8
LAMTOR2	PIP4P1
LAMTOR2	ATP6V1F
LAMTOR2	ATP6V0B
LAMTOR2	YWHAB
LAMTOR2	RAF1
LAMTOR2	AKT1S1
LAMTOR2	RGP1
LAMTOR2	BRAF
LAMTOR2	ATP6V0E1
LAMTOR2	ATP6V1C1
LAMTOR2	RIC1
LAMTOR2	ATP6V1G1
LAMTOR2	ATG13
LAMTOR2	DOCK1
LAMTOR2	WDR83
LAMTOR2	AKAP7
UBQLN4	PSMA1
UBQLN4	PSMC6
UBQLN4	PSMD6
UBQLN4	PSMB3
UBQLN4	PSMD14
UBQLN4	PSMD13
UBQLN4	PSMA7
UBQLN4	NDUFA6
UBQLN4	PSMC2
UBQLN4	PSMC3
RNF146	SH3BP2
RNF146	LIG3
RNF146	CHD1L
RNF146	TNKS2
RNF146	CETN2
RXFP4	RXFP1
RXFP4	GNAI1
RXFP4	RLN3
RXFP4	GNAI3
KHDC4	PUF60
RIT1	NGF
RIT1	TMEM182
RIT1	BRAF
RIT1	NTRK1
SYT11	STON1
SYT11	STON2
SYT11	SYT8
CENPW	H4C4
CENPW	RBBP7
CENPW	H4C3
CENPW	H4C2
CENPW	H4C15
CENPW	RBBP4
CENPW	H4C5
CENPW	CORT
CENPW	CENPS-CORT
CENPW	H2AC6
CENPW	CENPX
CENPW	ITGB3BP
CENPW	H2BC10
CENPW	CENPK
CENPW	H4C12
CENPW	CENPP
CENPW	H4C9
CENPW	H4C14
CENPW	CENPN
CENPW	CENPB
CENPW	H2BC6
CENPW	H2BC8
CENPW	H4C1
CENPW	CENPI
CENPW	H4C16
CENPW	CENPO
CENPW	HJURP
CENPW	H4C13
GON4L	H2AX
GON4L	CRAMP1
DAP3	MRPL9
DAP3	MRPS16
DAP3	MRPS30
DAP3	ZNF133
DAP3	METTL15
DAP3	SOD2
DAP3	LARP7
DAP3	MRPL36
DAP3	TSTD1
DAP3	RPL13A
DAP3	RPS20
DAP3	METTL17
DAP3	RPS18
DAP3	RPS5
DAP3	AKAP7
DAP3	MRPL14
DAP3	RPL9
DAP3	MRPL42
DAP3	L1TD1
DAP3	MRPL19
DAP3	MTIF3
DAP3	MRPL22
DAP3	MRPS14
DAP3	RPL11
DAP3	MRPL23
DAP3	MRPL2
DAP3	MRPL41
DAP3	MRPL37
DAP3	MRPS18A
DAP3	RPS9
DAP3	MRPS22
DAP3	MRPL50
DAP3	MRPL47
DAP3	MRPS21
DAP3	RPL17-C18orf32
DAP3	MRPL55
DAP3	FLT3LG
DAP3	ACSF2
DAP3	MRPS12
DAP3	MRPS15
DAP3	MRPL45
DAP3	RPL26
DAP3	RPS13
DAP3	RPL17
DAP3	ZBTB48
DAP3	RPL23
DAP3	MRPL28
DAP3	CHCHD1
DAP3	YBX1
DAP3	RPS16
DAP3	DELE1
DAP3	ESR1
DAP3	MRPS6
DAP3	RPS29
CLK2	SRSF11
CLK2	ZNF638
CLK2	SRPK2
CLK2	SRSF12
CLK2	TRA2B
CLK2	ZC3H18
CLK2	GPATCH8
CLK2	RBMXL1
HEY2	CHMP1A
HEY2	RUNX2
HEY2	HEYL
HEY2	IST1
HEY2	SELENOS
MTX1	MTX3
MTX1	TOMM40
MTX1	TOMM5
MTX1	CHCHD3
MTX1	MFN1
MTX1	TOMM6
MTX1	APOOL
MTX1	DNAJC11
MTX1	PHB2
MTX1	APOO
MTX1	MICOS13
MTX1	IMMT
THBS3	PDE7A
DPM3	PIGV
EFNA1	EPHB2
EFNA1	EPHB6
EFNA1	EPHA10
EFNA1	EFNA3
EFNA1	NTSR1
EFNA1	EPHA5
EFNA1	EPHA6
EFNA1	EFNB2
EFNA1	EIF4B
EFNA1	EPHA7
EFNA1	EPHB1
EFNA3	EPHB2
EFNA3	EPHB6
EFNA3	EPHA10
EFNA3	EPHA5
EFNA3	EPHA6
EFNA3	EFNB2
EFNA3	EPHB1
EFNA3	EPHA7
PYGO2	H3C2
PYGO2	TLE1
PYGO2	TLE4
PYGO2	H3C11
PYGO2	TCF7L2
PYGO2	H3C14
PYGO2	H3-7
PYGO2	MYSM1
PYGO2	TCF4
PYGO2	H3C6
PYGO2	CTNNB1
PYGO2	H3C15
PYGO2	H3C3
PYGO2	TLE3
PYGO2	LDB1
PYGO2	H3C1
PYGO2	H3C10
PYGO2	H3C7
PYGO2	H3C4
PYGO2	H3C8
PBXIP1	PBX1
MAN1A1	CD207
MAN1A1	BET1L
MAN1A1	MAN1C1
MAN1A1	COG6
ADAR	DAAM1
ADAR	RBMX
ADAR	FMR1
ADAR	XRCC5
ADAR	DICER1
CHRNB2	LYNX1
CHRNB2	CHRNA7
CHRNB2	CHRNG
CHRNB2	CHRNE
CHRNB2	CHRNA4
CHRNB2	CHRNA2
IL6R	JAK2
IL6R	IL1R1
IL6R	RECK
IL6R	IGF1R
IL6R	CRYZL1
IL6R	CXCL12
IL6R	CNTFR
IL6R	JAK3
IL6R	JAK1
IL6R	CXCR4
IL6R	CSF3R
IL6R	IL6ST
IL6R	TBCK
IL6R	TNF
IL6R	TYK2
IL6R	IGLL5
IL6R	FANCL
IL6R	PTPN11
IL6R	IL11RA
GOPC	NHERF2
GOPC	IFIT2
GOPC	ABCC2
GOPC	CERCAM
GOPC	PICK1
GOPC	IFIT1
GOPC	MYOCD
GOPC	ADRB1
CFAP141	CFAP90
CFAP141	SPACA9
CFAP141	TUBA1A
CFAP141	CFAP276
CFAP141	CFAP107
CFAP141	RIBC2
CFAP141	PIERCE1
CFAP141	EFHC1
CFAP141	CFAP95
CFAP141	EFHC2
CFAP141	CIMIP2B
CFAP141	CFAP53
CFAP141	PIERCE2
CFAP141	CFAP210
CFAP141	TEKT3
ECHS1	DBT
ECHS1	HADHA
ECHS1	LRRK1
KPNA5	RAN
KPNA5	RNMT
KPNA5	NUP153
KPNA5	LARP7
KPNA5	RNGTT
KPNA5	RCC1
KPNA5	RPGR
VENTX	KRT34
VENTX	TLE3
VENTX	TLE4
VENTX	TBX15
VENTX	TCF7L2
RAB13	RABGGTA
RAB13	BICDL2
RAB13	RAB14
RAB13	GDI2
RAB13	C9orf72
ZUP1	UBA52
ZUP1	RPA2
ZUP1	UBC
ZUP1	TCEAL1
ZUP1	UBR5
ZUP1	UBB
NKX6-2	TLE3
INPP5A	RCCD1
INPP5A	INPP5K
TRAPPC3L	TRAPPC5
TRAPPC3L	TRAPPC4
TRAPPC3L	TRAPPC3
TRAPPC3L	TRAPPC13
TRAPPC3L	TRAPPC2B
TRAPPC3L	TRAPPC2
TRAPPC3L	TRAPPC2L
TSPYL1	TP53BP1
TSPYL1	BRD2
LRRC27	CNOT9
LRRC27	CNOT8
SLC39A1	PRKCZ
CRTC2	PPP3CC
CRTC2	CREB1
CRTC2	CREB3L1
BNIP3	BAG3
BNIP3	VDAC1
BNIP3	ITM2B
BNIP3	BECN2
BNIP3	LHX2
BNIP3	GABARAPL1
BNIP3	MAP1LC3A
BNIP3	SQSTM1
BNIP3	FUNDC1
GLRX3	CIAO1
GLRX3	NFS1
GLRX3	API5
GLRX3	TBC1D23
GLRX3	FXN
GLRX3	NDOR1
GLRX3	NDUFAB1
GLRX3	TXN
GLRX3	LYRM4
GLRX3	FDX2
GLRX3	BOLA2-SMG1P6
EBF3	SETMAR
EBF3	ZNF423
EBF3	CPNE4
EBF3	EHMT1
MKI67	TOP2A
GATAD2B	KDM1A
GATAD2B	FAM219A
GATAD2B	ZMYND8
GATAD2B	H2BC21
GATAD2B	MBD3L1
GATAD2B	EHMT2
GATAD2B	MBD3L2
GATAD2B	ZBTB46
GATAD2B	PHF21A
GATAD2B	ACTG1
GATAD2B	SUDS3
GATAD2B	PHF20L1
GATAD2B	BRMS1
GATAD2B	SAP18
GATAD2B	TCF19
GATAD2B	H3C1
GATAD2B	HMG20A
GATAD2B	TRPS1
TUBE1	TEDC1
TUBE1	NIN
TUBE1	FGL1
TUBE1	CEP128
TUBE1	ODF2
TUBE1	CNTRL
ADAM12	SDC1
ADAM12	SPRY1
ADAM12	SDC4
ADAM12	GRB2
ADAM12	ACTN1
ADAM12	SRC
NPR1	NPPA
NPR1	NPPC
NPR1	PLXNA1
SNAPIN	PSMD9
SNAPIN	ARRB1
SNAPIN	LAMTOR3
SNAPIN	TRPM7
SNAPIN	IRGM
SNAPIN	AP1M2
SNAPIN	BORCS8
SNAPIN	AP1S2
SNAPIN	BLOC1S3
SNAPIN	TRIM69
SNAPIN	BORCS6
SNAPIN	AP1G1
SNAPIN	AP1S3
SNAPIN	HPS4
SNAPIN	VAMP2
SNAPIN	KXD1
SNAPIN	AP1M1
SNAPIN	BLOC1S5
SNAPIN	TPD52
CHTOP	NXF1
CHTOP	EIF4A3
CHTOP	RBM3
CHTOP	BCLAF1
CHTOP	ALYREF
CHTOP	THOC5
CHTOP	CDK18
CHTOP	NCBP3
CHTOP	METTL14
CHTOP	MAGOH
CHTOP	ZC3H11A
CHTOP	POLDIP3
CHTOP	LUZP4
FANK1	ATG4B
S100A14	S100A16
S100A16	SEC22B
S100A4	AGER
S100A4	MYH2
S100A4	SEPTIN7
S100A4	RHOA
S100A4	ZBTB33
S100A4	AREG
S100A6	ANXA11
S100A6	KPNA2
S100A6	ANXA1
S100A6	AGER
S100A6	SRC
S100A6	YWHAZ
S100A6	GAPDH
S100A7	AGER
S100A7	S100A7A
S100A8	GRB2
S100A8	TLR4
S100A8	PTPN11
S100A8	HERC1
S100A8	NCF4
S100A8	CD44
S100A8	SMTNL2
S100A8	FGA
S100A8	CYBB
S100A12	CD36
S100A12	TLR4
S100A12	NOX1
S100A12	AGER
S100A12	ANXA1
S100A9	SRSF10
S100A9	CYBB
S100A9	NCF4
S100A9	FGA
S100A9	TLR4
LORICRIN	LCE3E
LORICRIN	SPRR2G
LORICRIN	LCE1E
LORICRIN	LELP1
LORICRIN	SPRR2B
LORICRIN	SPRR2E
LORICRIN	LCE3D
LORICRIN	FLG2
LORICRIN	SPRR2D
LORICRIN	LCE4A
LORICRIN	SPRR2F
LORICRIN	LCE6A
LORICRIN	SPRR2A
LORICRIN	LCE2B
LORICRIN	LCE2A
LORICRIN	EVPL
LORICRIN	FLG
LORICRIN	TCHH
LORICRIN	LCE2D
LORICRIN	LCE1C
LORICRIN	SPRR1A
LORICRIN	LCE2C
LORICRIN	IVL
LORICRIN	CDSN
PRR9	HDAC6
LELP1	TCHH
LELP1	SPRR2A
LELP1	SPRR2F
LELP1	SPRR1A
LELP1	SPRR2G
LELP1	EVPL
LELP1	IVL
LELP1	CDSN
LELP1	SPRR2E
LELP1	SPRR2B
LELP1	SPRR2D
SPRR2G	LCE3D
SPRR2G	TCHH
SPRR2G	LCE2B
SPRR2G	LCE3E
SPRR2G	LCE6A
SPRR2G	EVPL
SPRR2G	LCE1E
SPRR2G	LCE2A
SPRR2G	IVL
SPRR2G	LCE2C
SPRR2G	CDSN
SPRR2G	LCE4A
SPRR2G	LCE2D
SPRR2G	LCE1C
SPRR2E	LCE2A
SPRR2E	LCE1E
SPRR2E	EVPL
SPRR2E	LCE6A
SPRR2E	LCE3E
SPRR2E	LCE2B
SPRR2E	TCHH
SPRR2E	LCE3D
SPRR2E	LCE1C
SPRR2E	LCE2D
SPRR2E	LCE4A
SPRR2E	CDSN
SPRR2E	SPRR2D
SPRR2E	LCE2C
SPRR2E	IVL
SPRR2B	LCE2C
SPRR2B	IVL
SPRR2B	LCE4A
SPRR2B	CDSN
SPRR2B	LCE2D
SPRR2B	LCE1C
SPRR2B	LCE3D
SPRR2B	TCHH
SPRR2B	LCE6A
SPRR2B	LCE3E
SPRR2B	LCE2B
SPRR2B	LCE1E
SPRR2B	LCE2A
SPRR2B	EVPL
SPRR2D	TCHH
SPRR2D	LCE3D
SPRR2D	EVPL
SPRR2D	LCE2A
SPRR2D	LCE1E
SPRR2D	LCE2B
SPRR2D	LCE3E
SPRR2D	LCE6A
SPRR2D	SPRR2F
SPRR2D	CDSN
SPRR2D	LCE4A
SPRR2D	IVL
SPRR2D	LCE2C
SPRR2D	LCE1C
SPRR2D	LCE2D
BCCIP	CDK12
BCCIP	CDK9
BCCIP	TENT2
BCCIP	CRCP
BCCIP	CCNK
SPRR1A	LCE2A
SPRR1A	LCE1E
SPRR1A	EVPL
SPRR1A	LCE6A
SPRR1A	LCE3E
SPRR1A	LCE2B
SPRR1A	TCHH
SPRR1A	LCE3D
SPRR1A	LCE1C
SPRR1A	LCE2D
SPRR1A	LCE4A
SPRR1A	CDSN
SPRR1A	LCE2C
SPRR1A	IVL
IVL	LCE2B
IVL	CDSN
IVL	LCE2A
IVL	SPRR2F
IVL	LCE3E
IVL	LCE3D
IVL	LCE4A
IVL	EVPL
IVL	FLG
IVL	LCE2D
IVL	DSP
IVL	LCE2C
IVL	LCE6A
IVL	SPRR2A
IVL	TCHH
IVL	LCE1C
IVL	LCE1E
IVL	FLG2
SMCP	LCE4A
SMCP	KRTAP4-12
SMCP	KRTAP5-6
SMCP	KRTAP9-2
SMCP	DYNLL1
LCE1E	KRTAP5-11
LCE1E	KRTAP4-12
LCE1E	TCHH
LCE1E	EVPL
LCE1E	SPRR2A
LCE1E	SPRR2F
LCE1E	CDSN
LCE4A	CDSN
LCE4A	TCHH
LCE4A	EVPL
LCE4A	SPRR2F
LCE4A	SPRR2A
LCE4A	KRTAP9-2
LCE2A	CDSN
LCE2A	EVPL
LCE2A	SPRR2A
LCE2A	SPRR2F
LCE2A	TCHH
LCE2B	GUCD1
LCE2B	NOTCH2NLC
LCE2B	SPRR2A
LCE2B	SPRR2F
LCE2B	EVPL
LCE2B	PLA2G10
LCE2B	TCHH
LCE2B	LCE2C
LCE2B	CDSN
LCE2C	KRTAP4-12
LCE2C	LCE3D
LCE2C	LCE1C
LCE2C	LCE2D
LCE2C	CDSN
LCE2C	EVPL
LCE2C	SPRR2F
LCE2C	SPRR2A
LCE2C	TCHH
LCE2D	SPRY1
LCE2D	LCE1C
LCE2D	CDSN
LCE2D	EVPL
LCE2D	SPRR2F
LCE2D	SPRR2A
LCE2D	TCHH
LCE3D	SPRY1
LCE3D	SPRR2F
LCE3D	SPRR2A
LCE3D	EVPL
LCE3D	TCHH
LCE3D	CDSN
LCE3E	TCHH
LCE3E	EVPL
LCE3E	SPRR2A
LCE3E	SPRR2F
LCE3E	CDSN
LCE3E	KRTAP10-9
CRCT1	KRTAP4-12
CRCT1	KRTAP4-2
FLG	JUP
FLG	DSP
FLG	PKP4
S100A10	HTR1B
S100A10	ANXA1
S100A10	HTR1D
S100A10	TXN
S100A10	DYSF
THEM4	ACOT7
THEM4	CARD9
THEM4	AKT3
THEM4	THEM5
THEM4	AKT2
THEM4	AKT1
THEM5	ACOT7
TDRKH	MFN2
TDRKH	TDRD9
MRPL9	MRPS12
MRPL9	MTRFR
MRPL9	NDUFAB1
MRPL9	MALSU1
MRPL9	MRPS15
MRPL9	RPL23A
MRPL9	MRPS21
MRPL9	RPLP0
MRPL9	RPL17-C18orf32
MRPL9	MRTO4
MRPL9	PDCD11
MRPL9	MRPL55
MRPL9	MTRES1
MRPL9	RPS9
MRPL9	MRPS22
MRPL9	MTG2
MRPL9	RPL5
MRPL9	MRPS6
MRPL9	RPS29
MRPL9	RPL10A
MRPL9	YBX1
MRPL9	RPS16
MRPL9	MRPS27
MRPL9	CHCHD1
MRPL9	RPL26
MRPL9	RPS13
MRPL9	RPL17
MRPL9	RPL23
MRPL9	RPL13A
MRPL9	RPS20
MRPL9	RPS15
MRPL9	MTERF4
MRPL9	MRPL36
MRPL9	NSUN4
MRPL9	MRPS16
MRPL9	MRPL22
MRPL9	MRPS14
MRPL9	RPL11
MRPL9	SCFD1
MRPL9	RPS14
MRPL9	RPL26L1
MRPL9	RPS18
MRPL9	MRPS2
MRPL9	RPS5
MRPL9	GFM2
MRPL9	MRPS26
MRPL9	RPL9
MRPL9	MRPL14
LHPP	PPA1
LHPP	SLBP
OAT	ALDH1B1
OAT	ANXA11
TUFT1	NSMCE4A
TUFT1	SMC6
TUFT1	ENAM
SLC16A10	SLC16A2
BUB3	DYNLT3
BUB3	UBB
BUB3	ANAPC7
BUB3	BTBD10
BUB3	TTK
BUB3	CDK1
BUB3	UBA52
BUB3	SF3A3
BUB3	UBE2D1
BUB3	ANAPC16
BUB3	CDC26
BUB3	CDC23
BUB3	TP53BP1
BUB3	ANAPC10
BUB3	ANAPC15
BUB3	FZR1
BUB3	RAE1
BUB3	UBC
GTF3C6	POLR3A
GTF3C6	POLR3GL
GTF3C6	GTF3A
GTF3C6	POLR3F
GTF3C6	POLR2H
GTF3C6	POLR3G
GTF3C6	POLR3D
GTF3C6	BRF1
GTF3C6	CRCP
GTF3C6	POLR2F
GTF3C6	POLR2E
GTF3C6	POLR1C
PI4KB	NCALD
PI4KB	PI4K2A
PI4KB	HPCAL1
PI4KB	VSNL1
PI4KB	HPCA
PI4KB	RDM1
PI4KB	HPCAL4
PI4KB	ARMH3
PI4KB	INPP5F
ACADSB	ETFA
PSMD4	SEM1
PSMD4	MPND
PSMD4	FGGY
PSMD4	KIAA2012
PSMD4	GABARAPL1
PSMD4	EIF3F
PSMD4	NEDD4L
PSMD4	TP53BP1
PSMD4	STAMBPL1
PSMD4	SQSTM1
PSMD4	PSMB9
PSMD4	GK
PSMD4	UBA52
PSMD4	MYSM1
PSMD4	MAP1LC3A
PSMD4	MAP1LC3B
PSMD4	BRCC3
PSMD4	BAG1
PSMD4	GK3
PSMD4	PSMB11
PSMD4	KATNAL1
PSMD4	RPL11
PSMD4	STAMBP
PSMD4	UBFD1
PSMD4	GK5
IKZF5	TADA2A
IKZF5	IKZF2
PIP5K1A	GPSM2
PIP5K1A	SYNJ1
PIP5K1A	INPP5B
PIP5K1A	PIP5KL1
PIP5K1A	ARRB2
PIP5K1A	OCRL
PIP5K1A	INPP5E
PIP5K1A	PGBD5
PIP5K1A	SNAPC3
PIP5K1A	PIP5K1C
SCNM1	SNRPE
SCNM1	CRNKL1
SCNM1	CWC27
SCNM1	CWC15
SCNM1	RNF113A
SCNM1	SNRPB
SCNM1	SNW1
SCNM1	PPIL2
SCNM1	CDC5L
SCNM1	CWC22
SCNM1	EFTUD2
SCNM1	PLRG1
SCNM1	PRPF8
SCNM1	SNRPG
SCNM1	DHX16
DMBT1	PACC1
DMBT1	SFTPA2
DMBT1	BIRC2
DMBT1	MUC5B
DMBT1	TFF3
CDK19	BCLAF3
CDK19	NCOA3
CDK19	HELZ2
CDK19	TP53BP1
CDK19	NCOA1
CDK19	CDK9
CDK19	RXRA
CDK19	EIF3F
CDK19	FAM120B
CDK19	BCLAF1
CDK19	NCOA2
SEMA6C	PLXNA1
SEMA6C	PLXNA3
SLC22A16	NDUFA13
SLC22A16	GBP5
MLLT11	CD44
DDO	SQOR
DDO	AIFM3
DDO	SARDH
DDO	AIFM2
BNIPL	RHOA
BNIPL	BCL2L1
CDC40	DHX16
CDC40	PRKRIP1
CDC40	BCAS2
CDC40	CWC22
CDC40	MAGOH
CDC40	SNRPG
CDC40	WBP4
CDC40	CDC5L
CDC40	SRSF2
CDC40	BUD31
CDC40	PPIL2
CDC40	SRSF3
CDC40	SRSF4
CDC40	PPIL1
CDC40	NKAP
CDC40	SRRT
CDC40	EIF4A3
CDC40	SRRM3
CDC40	IK
CDC40	SRSF5
CDC40	PQBP1
CDC40	RNF113A
CDC40	RALYL
CDC40	CWC15
CDC40	ALYREF
CDC40	KIN
CDC40	CWC25
CDC40	TFIP11
CDC40	WDR83
CDC40	RBM8A
CDC40	PLRG1
CDC40	ISY1-RAB43
CDC40	SF3A3
CDC40	PRPF40A
CDC40	SNRPN
CDC40	CACTIN
CDC40	SRSF11
CDC40	CWC27
CDC40	DDX39B
CDC40	SMU1
CDC40	SNRPE
CDC40	PPIE
CDC40	HTATSF1
CDC40	CRNKL1
NR2E1	HDAC1
NR2E1	HDAC2
NR2E1	NCOR2
HTRA1	TAF1
CTSS	CST3
CTSS	ELANE
CTSS	IRF2
CTSS	PRF1
PLEKHA1	PLEKHA2
SEC63	SEC61G
SEC63	CALU
SEC63	HYOU1
NSMCE4A	EID3
NSMCE4A	RANGAP1
NSMCE4A	MAGED2
NSMCE4A	MAGED4B
NSMCE4A	TP53BP1
NSMCE4A	MAGEB1
NSMCE4A	NDN
NSMCE4A	BRCA1
NSMCE4A	BRCA2
NSMCE4A	SLF2
MCL1	TPT1
MCL1	CELF2
MCL1	ITPR3
MCL1	BAG3
MCL1	VDAC3
MCL1	VDAC1
MCL1	PRKAB1
MCL1	ELAVL1
MCL1	BCL2L1
MCL1	NUMA1
MCL1	BCL2L2-PABPN1
MCL1	CDK1
MCL1	HSPA8
MCL1	BCL2
MCL1	YWHAB
MCL1	RTL10
MCL1	ATG12
MCL1	PINK1
MCL1	TNKS2
QRSL1	MYOCD
QRSL1	DARS2
QRSL1	GATC
QRSL1	LDB1
ECM1	CFI
ECM1	MMP9
ECM1	NCAM1
ECM1	HSPG2
RTN4IP1	PYM1
TARS2	EIF4E
TARS2	TARS1
RPRD2	STRAP
RPRD2	MDC1
RPRD2	POLR2F
RPRD2	RPAP2
RPRD2	POLR2H
RPRD2	POLR2E
RPRD2	POLR2B
SEC23IP	SEC22B
SEC23IP	CD59
SEC23IP	MCFD2
SEC23IP	TGFA
SEC23IP	AREG
SEC23IP	LMAN2L
SEC23IP	SSC5D
SEC23IP	SERPINA1
SEC23IP	SEC24B
SEC23IP	GOSR2
SEC23IP	FOLR1
SEC23IP	SEC24A
SEC23IP	SEC13
SEC23IP	SAR1B
SEC23IP	GRIA1
ATG5	CASP1
ATG5	VDAC1
ATG5	GABARAPL1
ATG5	MFN2
ATG5	HDAC6
ATG5	BCL2L1
ATG5	RAB37
ATG5	TLR7
ATG5	RIGI
ATG5	IFIH1
ATG5	TRIM5
ATG5	RACK1
ATG5	ATG13
ATG5	KAZN
ATG5	MAP1LC3A
ATG5	NLRX1
ATG5	MFN1
ATG5	FUNDC1
ATG5	MAVS
BAG3	AMOTL2
BAG3	SPAG1
BAG3	CCT4
BAG3	TAGLN
BAG3	HSPA1B
BAG3	BAG2
BAG3	HDAC6
BAG3	LRRK1
BAG3	DNAJC9
BAG3	LATS2
BAG3	DNAJB11
BAG3	URI1
BAG3	LATS1
BAG3	AMOTL1
BAG3	PFDN6
BAG3	BCL2
BAG3	WDR83OS
BAG3	PTGES3
BAG3	BNIP3L
TIAL1	EIF4G1
TIAL1	DDX3X
TIAL1	MBNL2
TIAL1	G3BP1
TIAL1	EIF4E
TIAL1	CELF4
TIAL1	HNRNPF
TIAL1	ELAVL1
TIAL1	NCBP1
TIAL1	POLR2B
TIAL1	ESRP1
TIAL1	POLR2F
TIAL1	TIA1
TIAL1	GTF2F1
TIAL1	FUBP1
TIAL1	POLR2H
TIAL1	POLR2E
TIAL1	RBFOX2
TIAL1	ESRP2
TIAL1	LSM4
TIAL1	AOC1
TIAL1	FMR1
TIAL1	NCOA3
PRDM1	KIZ
PRDM1	HSP90AB1
PRDM1	GATA4
PRDM1	IRF2
RGS10	GNAT3
RGS10	GNAI1
RGS10	CALML5
RGS10	CALML4
RGS10	GNA13
APH1A	TNF
APH1A	NOTCH1
CA14	CA9
CA14	EIF2B1
PLEKHO1	IFI35
EIF3A	RPS24
EIF3A	CXorf66
EIF3A	NAP1L4
EIF3A	RPS13
EIF3A	RPS8
EIF3A	RPS19
EIF3A	RPS17
EIF3A	RPS27
EIF3A	EIF1AX
EIF3A	RPS29
EIF3A	RPS16
EIF3A	RPS9
EIF3A	FAU
EIF3A	RSPH9
EIF3A	RPS25
EIF3A	SMKR1
EIF3A	GRB2
EIF3A	RPS14
EIF3A	RPS18
EIF3A	MRPS2
EIF3A	RPS5
EIF3A	RACK1
EIF3A	EIF2S2
EIF3A	RPS4X
EIF3A	RPS6
EIF3A	EIF1
EIF3A	RPS10
EIF3A	RPS7
EIF3A	RPS15
EIF3A	RPS28
EIF3A	RPSA
SV2A	SV2C
SV2A	SV2B
BOLA1	LYRM4
BOLA1	FDX2
BOLA1	NDUFAB1
BOLA1	BIRC2
BOLA1	FXN
BOLA1	CIAPIN1
BOLA1	NFS1
H2BC21	PHC3
H2BC21	H2AB1
H2BC21	MSL1
H2BC21	H2BC11
H2BC21	H2AC4
H2BC21	H3C2
H2BC21	POLR2F
H2BC21	BMI1
H2BC21	KDM4C
H2BC21	H2AX
H2BC21	ACTL6A
H2BC21	MAPK8
H2BC21	CHD1L
H2BC21	RBBP7
H2BC21	NCOA6
H2BC21	SIN3A
H2BC21	SUMO1
H2BC21	H2BC3
H2BC21	REC8
H2BC21	HDAC6
H2BC21	SIN3B
H2BC21	H4C13
H2BC21	RAD51
H2BC21	ABRAXAS1
H2BC21	NCOA3
H2BC21	DOT1L
H2BC21	H3C4
H2BC21	H3C1
H2BC21	H2AC6
H2BC21	JUN
H2BC21	H2BC12L
H2BC21	GATAD2A
H2BC21	CGAS
H2BC21	H2BC15
H2BC21	H2BC14
H2BC21	H2BC10
H2BC21	H3C3
H2BC21	RARG
H2BC21	UBE2A
H2BC21	DET1
H2BC21	H2BC6
H2BC21	GATA3
H2BC21	RCC1
H2BC21	H4C16
H2BC21	AGO1
H2BC21	H2AJ
H2BC21	UBE2V2
H2BC21	PHF1
H2BC21	SMARCD1
H2BC21	RNF20
H2BC21	H2BC18
H2BC21	APBB1
H2BC21	RING1
H2BC21	NCAPD3
H2BC21	BRCA2
H2BC21	UBB
H2BC21	NSD2
H2BC21	NCAPG2
H2BC21	CBFB
H2BC21	MACROH2A1
H2BC21	ANP32E
H2BC21	STK4
H2BC21	H4C15
H2BC21	RXRA
H2BC21	H2BC13
H2BC21	POLR2B
H2BC21	CTCF
H2BC21	USP49
H2BC21	UIMC1
H2BC21	CBX6
H2BC21	RPA2
H2BC21	HDAC9
H2BC21	H2BC9
H2BC21	SETD2
H2BC21	ACTB
H2BC21	STAG3
H2BC21	BRD7
H2BC21	AR
H2BC21	H3C6
H2BC21	POLR2E
H2BC21	SYCP3
H2BC21	POLR2H
H2BC21	H2AC15
H2BC21	H3-7
H2BC21	H4C12
H2BC21	H3C11
H2BC21	NAP1L4
H2BC21	H4C14
H2BC21	ESR1
H2BC21	H2BC17
H2BC21	APTX
H2BC21	ATRX
H2BC21	AEBP2
H2BC21	SUPT5H
H2BC21	PHF19
H2BC21	HDAC2
H2BC21	KDM6A
H2BC21	ZNF217
H2BC21	SMARCC2
H2BC21	KDM4A
H2BC21	UBC
H2BC21	H4C7
H2BC21	BRCA1
H2BC21	TOP2A
H2BC21	H2AC16
H2BC21	DEK
H2BC21	H3C15
H2BC21	H4C3
H2BC21	HDAC8
H2BC21	H4C2
H2BC21	PRMT6
H2BC21	H4C4
H2BC21	TP53BP1
H2BC21	CBX1
H2BC21	MECP2
H2BC21	UBA52
H2BC21	HDAC1
H2BC21	PCGF2
H2BC21	H4C1
H2BC21	RAD50
H2BC21	H3C14
H2BC21	MTF2
H2BC21	IL33
H2BC21	UHRF1
H2BC21	ORC1
H2BC21	KMT2A
H2BC21	MDC1
H2BC21	H4C5
H2BC21	KDM1A
H2BC21	RBBP4
H2BC21	BRD2
H2BC21	CDCA8
H2BC21	NAP1L1
H2BC21	RNF8
H2BC21	PHC1
H2BC21	H2BC8
H2BC21	H3C8
H2BC21	DCLRE1C
H2BC21	H2AC12
H2BC21	USP3
H2BC21	H3C7
H2BC21	PBRM1
H2BC21	CENPN
H2BC21	H3C10
H2BC21	H4C9
H2BC21	TBL1X
H2BC21	H2AC18
H2BC21	STAG1
H2BC21	HNRNPU
H2BC21	H2BC26
H2BC21	PAXIP1
H2BC21	H2AB3
H3C14	TRIM66
H3C14	SETD2
H3C14	MORC3
H3C14	H2BC9
H3C14	H3C6
H3C14	CDYL2
H3C14	CHD1
H3C14	TAF6
H3C14	POLR2B
H3C14	CBX6
H3C14	NSD2
H3C14	PPIE
H3C14	UBB
H3C14	GTF2H5
H3C14	H2BC18
H3C14	H4C15
H3C14	MACROH2A1
H3C14	H4C16
H3C14	H2BC6
H3C14	EHMT1
H3C14	MED29
H3C14	PHF1
H3C14	GTF2A1
H3C14	H2AJ
H3C14	TAF8
H3C14	H3C3
H3C14	H2BC15
H3C14	H2BC14
H3C14	H2BC10
H3C14	SIRT5
H3C14	CGAS
H3C14	H2AC6
H3C14	RTF1
H3C14	H4C13
H3C14	H2BC3
H3C14	H3C1
H3C14	MLLT3
H3C14	H3C4
H3C14	ZZZ3
H3C14	DOT1L
H3C14	EHMT2
H3C14	H2AX
H3C14	POLR2F
H3C14	H2AC4
H3C14	H3C2
H3C14	CHD1L
H3C14	ERCC2
H3C14	ZCWPW2
H3C14	H2BC11
H3C14	MED6
H3C14	PHF21A
H3C14	SPIN1
H3C14	TAF1
H3C14	H2AC18
H3C14	TAF5
H3C14	H2BC26
H3C14	H2AC12
H3C14	H2BC8
H3C14	H3C8
H3C14	CHD4
H3C14	H3C10
H3C14	H4C9
H3C14	PBRM1
H3C14	ING4
H3C14	H3C7
H3C14	PSIP1
H3C14	KMT2A
H3C14	UHRF1
H3C14	SKIC8
H3C14	TAF2
H3C14	ING1
H3C14	RBBP4
H3C14	H4C5
H3C14	SIRT3
H3C14	KDM1A
H3C14	GTF2A2
H3C14	HDGFL2
H3C14	TCEA1
H3C14	UBA52
H3C14	H4C1
H3C14	BRPF1
H3C14	H3C15
H3C14	H2AC16
H3C14	GTF2H3
H3C14	TP53BP1
H3C14	CBX1
H3C14	MECP2
H3C14	H4C4
H3C14	H4C3
H3C14	H4C2
H3C14	PRMT6
H3C14	MED18
H3C14	SUPT5H
H3C14	MED22
H3C14	UBC
H3C14	KDM4A
H3C14	KDM6A
H3C14	ATRX
H3C14	H2BC17
H3C14	GTF2F1
H3C14	TAF9
H3C14	H3-7
H3C14	MED24
H3C14	H2AC15
H3C14	H2AC19
H3C14	POLR2H
H3C14	POLR2E
H3C14	H4C14
H3C14	H3C11
H3C14	H4C12
H3C14	GTF2B
H3C14	KMT5A
H2AC18	HDAC2
H2AC18	ABRAXAS1
H2AC18	H4C13
H2AC18	PHF19
H2AC18	SIN3B
H2AC18	SUPT5H
H2AC18	HDAC6
H2AC18	H2BC3
H2AC18	UBC
H2AC18	ZNF217
H2AC18	KDM6A
H2AC18	NCOA3
H2AC18	H3C15
H2AC18	H3C3
H2AC18	H2BC10
H2AC18	H2BC14
H2AC18	H2BC15
H2AC18	H2AC16
H2AC18	DNAJC2
H2AC18	CGAS
H2AC18	H4C7
H2AC18	H2AC6
H2AC18	JUN
H2AC18	H2BC12L
H2AC18	BRCA1
H2AC18	RARG
H2AC18	CBX1
H2AC18	TP53BP1
H2AC18	H4C4
H2AC18	CRB2
H2AC18	HDAC8
H2AC18	PRMT6
H2AC18	H4C2
H2AC18	H4C3
H2AC18	H3-7
H2AC18	H2AC15
H2AC18	POLR2H
H2AC18	H2AC19
H2AC18	POLR2E
H2AC18	PHC3
H2AC18	H4C14
H2AC18	H2BC11
H2AC18	H4C12
H2AC18	H2BK1
H2AC18	ATRX
H2AC18	APTX
H2AC18	ACTL6A
H2AC18	KDM4C
H2AC18	BMI1
H2AC18	POLR2F
H2AC18	H2BC17
H2AC18	ESR1
H2AC18	SIN3A
H2AC18	NCOA6
H2AC18	RBBP7
H2AC18	AEBP2
H2AC18	BRCC3
H2AC18	H2AC12
H2AC18	POLR2B
H2AC18	H2BC8
H2AC18	H2BC13
H2AC18	PHC1
H2AC18	RXRA
H2AC18	UIMC1
H2AC18	CBX6
H2AC18	H4C9
H2AC18	CTCF
H2AC18	USP3
H2AC18	H2BC9
H2AC18	HDAC9
H2AC18	H3C6
H2AC18	PAXIP1
H2AC18	AR
H2AC18	H2BC26
H2AC18	AGO1
H2AC18	H4C16
H2AC18	RCC1
H2AC18	H2BC6
H2AC18	GATA3
H2AC18	HDAC1
H2AC18	H4C1
H2AC18	PCGF2
H2AC18	UBA52
H2AC18	MYSM1
H2AC18	IL33
H2AC18	MTF2
H2AC18	PHF1
H2AC18	H2AJ
H2AC18	KMT2A
H2AC18	ORC1
H2AC18	NCAPG2
H2AC18	PPIA
H2AC18	UBB
H2AC18	UHRF1
H2AC18	NCAPD3
H2AC18	RING1
H2AC18	H2BC18
H2AC18	H4C15
H2AC18	RBBP4
H2AC18	KDM1A
H2AC18	H4C5
H2AC18	CBFB
ASCC3	LIG4
ASCC3	DCLRE1C
ASCC3	KDM1A
ASCC3	BRCA2
ASCC3	XRCC5
ASCC3	BRCA1
ASCC3	XRCC4
ASCC3	XPA
ASCC3	CETN2
ASCC3	ZSWIM7
ASCC3	ERCC5
ASCC3	PMS1
ASCC3	PAXX
ASCC3	BRD1
ASCC3	PHF21A
ASCC3	POLD1
H3C10	CHD1
H3C10	CHD4
H3C10	H2BC8
H3C10	H3C8
H3C10	RUVBL2
H3C10	PBRM1
H3C10	H4C9
H3C10	CBX6
H3C10	ING4
H3C10	H3C7
H3C10	SETD2
H3C10	MORC3
H3C10	ACTB
H3C10	TRIM66
H3C10	H3C6
H3C10	H2AB3
H3C10	CDYL2
H3C10	H2BC26
H3C10	BRD7
H3C10	HDGFL2
H3C10	H4C16
H3C10	UBA52
H3C10	EHMT1
H3C10	H4C1
H3C10	H2BC6
H3C10	PHF1
H3C10	SMARCD1
H3C10	POTEF
H3C10	BRPF1
H3C10	UHRF1
H3C10	UBB
H3C10	PPIE
H3C10	KMT2A
H3C10	ING1
H3C10	H4C5
H3C10	SIRT3
H3C10	H4C15
H3C10	MACROH2A1
H3C10	H4C13
H3C10	H2BC3
H3C10	SMARCC2
H3C10	KDM4A
H3C10	UBC
H3C10	H3C1
H3C10	MLLT3
H3C10	ZZZ3
H3C10	DOT1L
H3C10	H3C4
H3C10	H2BC10
H3C10	H3C3
H3C10	H3C15
H3C10	H2AC6
H3C10	SIRT5
H3C10	CGAS
H3C10	CBX1
H3C10	TP53BP1
H3C10	H4C3
H3C10	H4C2
H3C10	H4C4
H3C10	H3-7
H3C10	INO80
H3C10	H3C11
H3C10	ZCWPW2
H3C10	H4C14
H3C10	H2BC11
H3C10	SPIN1
H3C10	KMT5A
H3C10	H4C12
H3C10	ATRX
H3C10	ACTL6A
H3C10	EHMT2
H3C10	H2AX
H3C10	H2AC4
H3C10	H3C2
FCGR1A	IGF1
FCGR1A	VAV3
FCGR1A	PIK3CB
FCGR1A	CD3G
FCGR1A	ESR1
FCGR1A	CTLA4
FCGR1A	IGF2
FCGR1A	PCDH17
FCGR1A	NCAM1
FCGR1A	VAV1
FCGR1A	DOCK1
FCGR1A	IGHV3OR16-17
FCGR1A	VAV2
FCGR1A	PIK3R1
FCGR1A	SYK
FCGR1A	INS
FCGR1A	PLCG2
RAB11FIP2	IKBKG
RAB11FIP2	RAB11FIP4
RAB11FIP2	REPS1
PNLIP	LIPF
PNLIP	PNLIPRP3
PNLIP	PNLIPRP1
PNLIPRP3	LIPF
PNLIPRP3	PNLIPRP1
GJA8	NDUFB6
GJA8	GJC1
GJA8	GJD3
GJA8	MIP
GJA8	GJA5
GJA8	GJB2
FBXL4	CAND1
CHD1L	H4C2
CHD1L	H4C3
CHD1L	H4C4
CHD1L	GTF2H3
CHD1L	RAD23A
CHD1L	H2AC6
CHD1L	H2AC16
CHD1L	H3C15
CHD1L	UBC
CHD1L	H4C9
CHD1L	CUL4B
CHD1L	CETN2
CHD1L	XPA
CHD1L	H4C13
CHD1L	H4C5
CHD1L	H4C15
CHD1L	SUMO1
CHD1L	ERCC5
CHD1L	GTF2H5
CHD1L	H2AC4
CHD1L	DNM2
CHD1L	UBB
CHD1L	H2AX
CHD1L	H4C12
CHD1L	GMDS
CHD1L	H4C14
CHD1L	H2BC11
CHD1L	H4C1
CHD1L	UBA52
CHD1L	ERCC2
CHD1L	H2AC15
CHD1L	CUL4A
CHD1L	SUMO3
CHD1L	H4C16
CHD1L	SUMO2
NDUFAF4	NDUFA8
NDUFAF4	NDUFB3
NDUFAF4	NDUFC1
NDUFAF4	NDUFA11
NDUFAF4	NDUFA1
NDUFAF4	NDUFAF6
NDUFAF4	NDUFA6
NDUFAF4	NDUFA3
NDUFAF4	NDUFS5
NDUFAF4	NDUFAB1
NDUFAF4	NDUFA13
NDUFAF4	NDUFB2
NDUFAF4	NDUFB1
NDUFAF4	NDUFAF5
UFL1	UFM1
UFL1	CGAS
CD160	HLA-C
CD160	HLA-B
CD160	HLA-A
CD160	B2M
CD160	HLA-G
CD160	HLA-E
CD160	TNFSF14
ADRB1	GNAS
ADRB1	SAG
EPHA7	EPHB6
EPHA7	EPHA10
EPHA7	EFNA4
EPHA7	EPHB1
EPHA7	EPHA5
EPHA7	EFNB2
ITGA10	COL9A3
ITGA10	COL9A2
ITGA10	ACTB
ITGA10	FLNA
ITGA10	ITGA8
ITGA10	ITGAD
ITGA10	ITGA4
ITGA10	ITGA6
ITGA10	ITGB2
ITGA10	FLNB
ITGA10	PARVG
ITGA10	ITGB1
ITGA10	ACTN1
ITGA10	EMILIN1
ITGA10	PARVB
ITGA10	ITGAX
ITGA10	ITGAM
ITGA10	TLN2
ITGA10	ACTG1
ITGA10	ITGB3
ITGA10	ITGA7
ITGA10	COL16A1
POLR3GL	SNAPC3
POLR3GL	ZNF143
POLR3GL	GTF3A
POLR3GL	GTF3C4
POLR3GL	CCND3
POLR3GL	BRF1
POLR3GL	POLR2H
POLR3GL	GTF3C5
CASP7	PIGK
CASP7	APAF1
CASP7	CAPNS2
CASP7	DFFA
CASP7	ROCK1
CASP7	VIM
CASP7	CASP1
CASP7	SAT1
CASP7	ARHGDIA
CASP7	SPTAN1
CASP7	CAPNS1
MAP3K7	SHARPIN
MAP3K7	TAF9
MAP3K7	TADA2A
MAP3K7	VRK2
MAP3K7	TIRAP
MAP3K7	RELA
MAP3K7	TICAM2
MAP3K7	ALPK1
MAP3K7	TNIK
MAP3K7	KAT14
MAP3K7	ZZZ3
MAP3K7	CAMK2A
MAP3K7	TAF2
MAP3K7	SUPT3H
MAP3K7	DR1
MAP3K7	MBIP
MAP3K7	TLR4
MAP3K7	ENY2
MAP3K7	POLE4
MAP3K7	MAP2K7
MAP3K7	HSPA1L
MAP3K7	ATXN7L3
MAP3K7	TAF5
MAP3K7	TAF6
MAP3K7	HIPK2
MAP3K7	POLE3
MAP3K7	BIRC2
MAP3K7	BCL10
GJA10	GJC1
PDE4DIP	LCN2
PDE4DIP	TNIK
PDE4DIP	MYBPC3
PDE4DIP	ANKRD1
NRAP	TRIM63
SCAF11	TUBGCP5
SCAF11	NEDD1
SCAF11	MZT1
SCAF11	TUBGCP2
MDN1	LAS1L
MDN1	WDR74
MDN1	EIF6
MDN1	EBNA1BP2
MDN1	NSA2
MDN1	NOL9
MDN1	RPF1
MDN1	RRP1
MDN1	WDR18
MDN1	BOP1
MDN1	MRTO4
MDN1	TEX10
MDN1	TP53BP1
MDN1	FTSJ3
ADAM30	ZP3
ADAM30	ZP4
ADAM30	OVGP1
ADAM30	ADAM20
ADAM30	ADAM21
ADAM30	B4GALT1
ADAM30	ZP2
ZDHHC6	SELENOK
ZDHHC6	ZDHHC13
HSD3B1	FAU
HSD3B1	HSD3B2
RRAGD	ATP6V1C1
RRAGD	SLC38A9
RRAGD	NOL8
RRAGD	MLST8
RRAGD	ATG13
RRAGD	ATP6V1F
RRAGD	ATP6V0B
RRAGD	LARS2
RRAGD	AKT1S1
RRAGD	YWHAB
RRAGD	ATP6V1G1
RRAGD	ATP6V0E2
RRAGD	RRAGC
RRAGD	ATP6V0E1
RRAGD	LARS1
RRAGD	ATP6V1G3
TBX15	TLE3
TENT5C	CEP192
CLIC2	CLIC4
CLIC2	C15orf40
SHOC2	NCK1
SHOC2	ERBIN
SHOC2	PPP1CB
SHOC2	PPP1R3D
SHOC2	PPP1R3G
SHOC2	NRAS
SHOC2	PPP1R9B
SHOC2	CBARP
SHOC2	PPP1R3E
RAB39B	GDI1
RAB39B	RABGGTA
RAB39B	C9orf72
RAB39B	MYO5A
RAB39B	SQSTM1
RAB39B	GDI2
VTCN1	CTLA4
VTCN1	NCALD
BRCC3	ADRM1
BRCC3	H2AC6
BRCC3	PSMB3
BRCC3	PSMD6
BRCC3	ANAPC15
BRCC3	ABRAXAS1
BRCC3	H2AC12
BRCC3	ANKRD39
BRCC3	CDC20B
BRCC3	ANAPC10
BRCC3	PHC1
BRCC3	CDC27
BRCC3	FZR1
BRCC3	BMI1
BRCC3	PCGF6
BRCC3	CDC20
BRCC3	ANAPC13
BRCC3	RING1
BRCC3	BCOR
BRCC3	CIMIP6
BRCC3	ANAPC7
BRCC3	PSMD13
BRCC3	PHC3
BRCC3	PCGF2
BRCC3	CDC23
BRCC3	ANAPC4
BRCC3	CDC26
BRCC3	ANAPC16
TTF2	ELOA
TTF2	NELFA
TTF2	SKIC8
TTF2	NELFCD
TTF2	NUFIP1
TTF2	ZC3H8
TTF2	CDK9
TTF2	CCNK
TTF2	EAF1
TTF2	NELFE
TTF2	MLLT3
TTF2	ELOF1
TTF2	ELP2
TTF2	AFF1
TTF2	AFF3
TTF2	ELP4
TTF2	CDK12
TTF2	RTF1
TTF2	ELOC
TTF2	SUPT5H
MTCP1	TCL1A
CD2	CD40LG
CD2	CXCR4
CD2	CD8A
CD2	NCAM1
CD2	IL2RG
CD2	CD59
CD2	TLN2
CD2	CD53
CD2	INS
CD2	CD48
IGSF3	KTN1
RNGTT	GTF2F1
RNGTT	PPP4R3B
RNGTT	GTF2H3
RNGTT	TP53BP1
RNGTT	POLR2F
RNGTT	GTF2H5
RNGTT	RNMT
RNGTT	POLR2H
RNGTT	ERCC2
RNGTT	NCK1
RNGTT	CMTR1
RNGTT	RTF1
CD58	CXCR4
CD58	CD48
FUNDC2	FUNDC1
CNR1	OPRM1
CNR1	CALML4
CNR1	NCS1
CNR1	GNAS
CNR1	CNR2
CNR1	CALN1
CNR1	HTR2A
CNR1	GPR55
CNR1	HCRTR1
CNR1	ADORA2A
CNR1	GNB1
CNR1	CALML5
CNR1	GNAI1
F8A2	RAB30
F8A2	F8A1
F8A2	F8A3
NHLH2	ID1
NGF	GAP43
NGF	NTF4
NGF	IRS2
NGF	FGF1
NGF	SHC3
NGF	YWHAB
NGF	TRAF6
NGF	AP2B1
NGF	TRPV4
NGF	BEX3
NGF	CALML4
NGF	NTF3
NGF	ARHGDIA
NGF	IRAK1
NGF	AP2S1
NGF	BDNF
NGF	RHOA
NGF	PIK3R1
NGF	IGF2
NGF	SORCS3
NGF	ITGB3BP
NGF	CALML5
NGF	FRS2
NGF	SQSTM1
NGF	RAPGEF1
NGF	TIE1
NGF	IKBKB
NGF	IGF1
NGF	SH3GL2
NGF	RAP1A
NGF	AP2M1
NGF	PIK3CB
NGF	AATF
NGF	MAGED1
NGF	SORCS2
NGF	SHC1
NGF	BRAF
TSPAN2	SNX13
TSPAN2	CD63
TSPAN2	PTGFRN
SYCP1	REC8
SYCP1	SYCP3
SYCP1	SYCE3
SYCP1	HSPA2
SYCP1	STAG3
SYCP1	STAG1
SIKE1	NHSL2
SIKE1	IKBKE
SIKE1	EMD
MPP1	TRIOBP
MPP1	MYO7A
MPP1	GRXCR2
MPP1	DNPEP
MPP1	ESPN
MPP1	TPRN
MPP1	SPTAN1
MPP1	EPS8
MPP1	MYO3A
MPP1	XIRP2
MPP1	TWF1
MPP1	MYO3B
MPP1	PJVK
MPP1	RDX
MPP1	GRXCR1
MPP1	MYO15A
MPP1	GSN
MPP1	CASK
MPP1	MYO1C
MPP1	EPS8L2
NRAS	ARRB2
NRAS	BRAP
NRAS	FGA
NRAS	PLCE1
NRAS	RAP1A
NRAS	RALGDS
NRAS	APBB1IP
NRAS	RASAL1
NRAS	PRKCZ
NRAS	BCL2
NRAS	HDAC1
NRAS	PIK3R1
NRAS	CNKSR1
NRAS	KSR1
NRAS	SOS1
NRAS	SYNGAP1
NRAS	PIK3CB
NRAS	YWHAB
NRAS	ARRB1
NRAS	PIK3CG
NRAS	ITGB3
NRAS	SRC
NRAS	CNKSR2
RARS2	SARS2
RARS2	AIMP1
RARS2	LARS1
RARS2	IARS1
RARS2	SARS1
RARS2	LARS2
BCAS2	PQBP1
BCAS2	CWC25
BCAS2	DDX42
BCAS2	EIF4A3
BCAS2	BUD31
BCAS2	NKAP
BCAS2	SNRPG
BCAS2	CWC27
BCAS2	PPIE
BCAS2	CRNKL1
BCAS2	DDX3X
BCAS2	SF3A3
BCAS2	SNRPN
BCAS2	CACTIN
BCAS2	ISY1-RAB43
BCAS2	RNF113A
BCAS2	SF1
BCAS2	PPIL1
BCAS2	SNRPB
BCAS2	DHX16
BCAS2	CWC22
BCAS2	PRKRIP1
BCAS2	MAGOH
BCAS2	HSPA8
BCAS2	SNRPE
BCAS2	YJU2B
BCAS2	RBM8A
DKC1	RPP40
DKC1	RPP38
DKC1	HNRNPC
DKC1	AAMP
DKC1	SNRPB
DKC1	NOLC1
DKC1	UTP14A
DKC1	RSL1D1
DKC1	FBLL1
DKC1	DDX24
DKC1	PUM3
DKC1	HNRNPU
DKC1	RSRC1
DKC1	RBM34
DKC1	RPL7A
DKC1	POP4
DKC1	SMG7
DKC1	DDX31
DKC1	SNU13
DKC1	TBL3
DKC1	POP1
DKC1	RPP30
DKC1	RPF2
DKC1	SNRPE
DKC1	HSP90AB1
AP4B1	CLTCL1
AP4B1	AP1M1
AP4B1	SYNRG
AP4B1	AP5B1
AP4B1	AP5S1
AP4B1	CLHC1
AP4B1	TPD52
AP4B1	CLBA1
AP4B1	AP1S3
AP4B1	SGIP1
AP4B1	AP1G1
AP4B1	AP2M1
AP4B1	AP5Z1
AP4B1	AP3D1
AP4B1	VAMP2
AP4B1	AP2B1
AP4B1	AP1M2
AP4B1	EPS15L1
AP4B1	AP1S2
AP4B1	ARRB1
AP4B1	EPS15
AP4B1	TEPSIN
AP4B1	AP3M2
AP4B1	AP3B2
AP4B1	AP2S1
AP4B1	SLC18A3
DUSP5	LIMA1
SMNDC1	SNRPE
SMNDC1	DDX42
SMNDC1	RACGAP1
SMNDC1	SNRPN
SMNDC1	PUF60
SMNDC1	DDX46
SMNDC1	SNRPG
SMNDC1	CHERP
SMNDC1	RBM17
PHTF1	CAPN5
PHTF1	PHTF2
PHTF1	GPR156
SYNCRIP	PHB1
SYNCRIP	RBM15
SYNCRIP	RBM15B
SYNCRIP	RPL13A
SYNCRIP	GAPDH
SYNCRIP	LARP7
SYNCRIP	HNRNPH2
SYNCRIP	METTL14
SYNCRIP	SNRPB
SYNCRIP	APOBEC3G
SYNCRIP	CBLL1
SYNCRIP	PARS2
SYNCRIP	SLBP
SYNCRIP	RBMXL1
SYNCRIP	NUPR1
UBL4A	RPL23A
UBL4A	RPLP0
UBL4A	RPL31
UBL4A	RPL10A
UBL4A	RPL5
UBL4A	RPL27
UBL4A	RPL14
UBL4A	RPL23
UBL4A	FOXO4
UBL4A	PRNP
UBL4A	RPL26
UBL4A	RPS24
UBL4A	RPSA
UBL4A	RPS28
UBL4A	SEC61G
UBL4A	RPS7
UBL4A	RPL24
UBL4A	RPL13A
UBL4A	RPS6
UBL4A	RPL11
UBL4A	VAMP2
UBL4A	RPL6
UBL4A	EMD
UBL4A	RACK1
UBL4A	RPS5
UBL4A	RPS18
UBL4A	UBA52
UBL4A	SERP1
UBL4A	RPL36
UBL4A	RPS25
UBL4A	RPS9
UBL4A	GET3
UBL4A	RPL34
UBL4A	RPL28
UBL4A	RPS16
UBL4A	RPS27
UBL4A	RPL30
UBL4A	RPS17
UBL4A	RPL7A
UBL4A	RPS8
UBL4A	PSMD14
UBL4A	UBE2J2
UBL4A	PQBP1
UBL4A	RPS20
UBL4A	RPS10
UBL4A	RPL37A
UBL4A	DDI2
UBL4A	RPS4X
UBL4A	RPL18
UBL4A	RPL9
UBL4A	RPS14
UBL4A	MYEOV
TBX18	DR1
TBX18	MYC
CYB5R4	SCD
CYB5R4	DPYD
PLXNA3	DPYSL2
PLXNA3	CDK5
PLXNA3	SEMA3B
PLXNA3	SEMA3E
PLXNA3	PLXNA1
PLXNA3	SEMA5B
PLXNA3	MICAL1
PLXNA3	SEMA6B
PLXNA3	PLXNB3
PLXNA3	SEMA5A
WNT2B	FZD8
WNT2B	FZD4
RIPPLY2	TLE1
RIPPLY2	PBX2
RIPPLY2	TLE3
RIPPLY2	TLE4
RIPPLY2	TLE2
PRSS35	WFDC2
SORCS3	DLG4
SORCS3	PICK1
DDX20	FMR1
DDX20	DICER1
DDX20	TP53BP1
DDX20	TNRC6B
DDX20	DDX42
DDX20	NR5A1
DDX20	TNRC6A
DDX20	SNUPN
DDX20	AGO1
DDX20	FOXL2
ME1	ME3
ME1	PC
RAP1A	RASSF5
RAP1A	KSR1
RAP1A	NTRK1
RAP1A	RAPGEF4
RAP1A	YWHAZ
RAP1A	TRAF3
RAP1A	APBB1IP
RAP1A	SOS1
RAP1A	BCAR1
RAP1A	RAP1GAP
RAP1A	RAB5C
RAP1A	SENP7
RAP1A	GRB2
RAP1A	RASGRP4
RAP1A	RAPGEF1
RAP1A	CYBB
RAP1A	SYK
RAP1A	HRAS
RAP1A	SHC1
RAP1A	NCF4
RAP1A	RASGRP3
RAP1A	YWHAB
RAP1A	KRIT1
GSTO1	GSTM4
GSTO1	GSTA2
GSTO1	GSTA4
GSTO1	GSTZ1
GSTO1	FDX2
GSTO1	GSTP1
GSTO1	GSTA5
ATP5PB	ATP5MF-PTCD1
ATP5PB	ATP6V0B
ATP5PB	ATP5MK
ATP5PB	ZFYVE27
ATP5PB	B4GALT3
ATP5PB	ATP5MGL
ATP5PB	TSPO
ATP5PB	ATP5MC2
ATP5PB	UTY
ATP5PB	CDCA8
ATP5PB	KDM5A
ATP5PB	ATP5F1A
ATP5PB	DMAC2L
ATP5PB	KDM5C
ATP5PB	ATP5PF
ATP5PB	KDM6A
ATP5PB	CERS6
ATP5PB	RNASEK
ATP5PB	ATP5MC1
ATP5PB	ATP5MJ
ATP5PB	ATP6AP2
ATP5PB	ATP6V0E2
SFR1	RAD51D
SFR1	RAD51
SFR1	XRCC3
SFR1	RAD51B
OVGP1	ADAM20
OVGP1	COX7C
OVGP1	ZP3
OVGP1	ZP4
OVGP1	B4GALT1
OVGP1	ZP2
OVGP1	ADAM21
CIMAP3	GPRASP2
CHIA	UBR4
CHIA	COX7C
CHIA	TPP2
TPBG	HLA-DRA
SLK	YWHAZ
SLK	RHOA
ATP6AP1	ATP6V1G3
ATP6AP1	PRKCA
ATP6AP1	ATP6V0E2
ATP6AP1	ATP6V1G1
ATP6AP1	PRKCB
ATP6AP1	RHOA
ATP6AP1	EMC1
ATP6AP1	PICK1
ATP6AP1	KIAA2013
ATP6AP1	ATP6V1C1
ATP6AP1	ATP6V0E1
ATP6AP1	RNASEK
ATP6AP1	SLC14A1
ATP6AP1	ATP6V0B
ATP6AP1	ATP6V1F
NPBWR2	NPW
KCNA3	KCNAB1
KCNA3	IGLL5
KCNA3	KCNAB2
KCNA3	FAU
KCNA10	KCNAB1
KCNA10	FAU
KCNA10	KCNAB2
KCNA10	REEP1
KCNA10	KCNA1
SLC16A4	CA9
SLC16A4	CD44
SLC16A4	SLC3A2
RBM15	HNRNPAB
RBM15	CBLL1
RBM15	SETD1B
RBM15	NCOR2
RBM15	METTL14
RBM15	NAV2
RBM15	A1CF
RBM15	BCLAF1
RBM15	DLX5
RBM15	METTL4
KCNC4	DNAJB4
KCNC4	KCNAB1
KCNC4	KCNAB2
KCNC4	FAU
STRIP1	SPINK2
PDCD11	RPS18
PDCD11	RPS5
PDCD11	NOP56
PDCD11	RPL9
PDCD11	MRPL19
PDCD11	RPL26L1
PDCD11	RPS14
PDCD11	EXOSC9
PDCD11	TBL3
PDCD11	RPL11
PDCD11	EMG1
PDCD11	RPP38
PDCD11	PKN2
PDCD11	WDR43
PDCD11	MRPS16
PDCD11	UTP25
PDCD11	WDR46
PDCD11	UTP14C
PDCD11	RPS28
PDCD11	UTP14A
PDCD11	AATF
PDCD11	RSL1D1
PDCD11	NGDN
PDCD11	MRPL36
PDCD11	NOP14
PDCD11	RPS20
PDCD11	RPS7
PDCD11	UTP11
PDCD11	RPS13
PDCD11	RPS8
PDCD11	RPL17
PDCD11	RPL23
PDCD11	DNTTIP2
PDCD11	RPS24
PDCD11	DDX52
PDCD11	SNU13
PDCD11	RPS16
PDCD11	RPL5
PDCD11	RPS9
PDCD11	FAU
PDCD11	RPLP0
PDCD11	MRTO4
PDCD11	NOL10
PDCD11	BMS1
PDCD11	XRCC5
PDCD11	RPL23A
PDCD11	FBLL1
PDCD11	MRPS12
PDCD11	MRPS15
PDCD11	RCL1
TTK	RING1
TTK	BMI1
TTK	PCGF2
TTK	COMMD3-BMI1
AHCYL1	SLC4A4
AHCYL1	ITPR3
AHCYL1	ITPR2
AHCYL1	HOXC9
AHCYL1	BCL2L10
AHCYL1	SLC4A10
AHCYL1	FAM13C
EPS8L3	ESPN
ELOVL4	HACD4
ELOVL4	HACD2
ELOVL4	ELOVL1
ATP5MK	DMAC2L
ATP5MK	ATP5MF-PTCD1
ATP5MK	ATP5F1A
ATP5MK	KDM6A
ATP5MK	ATP5MGL
ATP5MK	KDM5C
ATP5MK	ATP5PF
ATP5MK	ATP5MC2
ATP5MK	ATP5MJ
ATP5MK	ATP5MC1
ATP5MK	KDM5A
ATP5MK	UTY
ATP5MK	CDCA8
GSTM4	GSTZ1
GSTM4	GSTA4
GSTM4	GSTP1
GSTM4	GSTA2
GSTM4	GSTA5
TAF5	TAF11L3
TAF5	TAF11L5
TAF5	TAF11L7
TAF5	ATXN7L3
TAF5	SPATA25
TAF5	TAF11L6
TAF5	TAF11L9
TAF5	TAF11L8
TAF5	POLE3
TAF5	POLR2B
TAF5	H4C9
TAF5	CEBPA
TAF5	CDC27
TAF5	CECR2
TAF5	TAF2
TAF5	POU2F2
TAF5	CDK9
TAF5	TAF11L13
TAF5	GTF2H5
TAF5	SUPT20H
TAF5	GTF2A2
TAF5	SUPT3H
TAF5	MBIP
TAF5	DR1
TAF5	H4C15
TAF5	H4C5
TAF5	H4C1
TAF5	H4C16
TAF5	TCEA1
TAF5	RUNX2
TAF5	TAF11L2
TAF5	ENY2
TAF5	POLE4
TAF5	MED29
TAF5	TAF4B
TAF5	GTF2A1
TAF5	NCOR2
TAF5	H3C15
TAF5	LINC02218
TAF5	H4C4
TAF5	ZNF143
TAF5	H4C3
TAF5	H4C2
TAF5	GTF2H3
TAF5	TAF11L14
TAF5	MED22
TAF5	ANAPC10
TAF5	TAF1L
TAF5	TAF11L4
TAF5	MED18
TAF5	H4C13
TAF5	TAF7L
TAF5	KAT14
TAF5	ZZZ3
TAF5	TAF11L10
TAF5	POLR2F
TAF5	CCNK
TAF5	CPSF1
TAF5	GTF2F1
TAF5	SNAPC3
TAF5	TADA2A
TAF5	TAF11L11
TAF5	ERCC2
TAF5	POLR2H
TAF5	TAF11L12
TAF5	ANKRD1
TAF5	POLR2E
TAF5	MED24
TAF5	MED6
TAF5	H4C12
TAF5	GTF2B
TAF5	H2BC11
TAF5	H4C14
EMD	CUL4A
EMD	GUCA2B
EMD	HDAC1
EMD	FATE1
EMD	AKAP8L
EMD	BAG6
EMD	TTN
EMD	SUN1
EMD	BANF2
EMD	HDAC2
EMD	UBAC2
EMD	GET3
EMD	GET1
EMD	DNAJB11
EMD	SUN2
PCGF6	BRCA2
PCGF6	CDC20
PCGF6	EHMT2
PCGF6	ANAPC13
PCGF6	BCOR
PCGF6	RBBP4
PCGF6	ANAPC7
PCGF6	UBAP2L
PCGF6	AEBP2
PCGF6	RBBP7
PCGF6	PHC3
PCGF6	EHMT1
PCGF6	PCGF2
PCGF6	MAGEL2
PCGF6	COMMD3-BMI1
PCGF6	CDC23
PCGF6	L3MBTL1
PCGF6	ANAPC4
PCGF6	CDC26
PCGF6	ANAPC16
PCGF6	YY2
PCGF6	BRCA1
PCGF6	ASXL1
PCGF6	EZH1
PCGF6	ASXL2
PCGF6	RAD51
PCGF6	ANAPC15
PCGF6	ANKRD39
PCGF6	CDC20B
PCGF6	ANAPC10
PCGF6	PHC1
PCGF6	BAP1
PCGF6	CDC27
PCGF6	CBX6
PCGF6	FZR1
PCGF6	HSPA2
INA	NEFL
INA	STAU1
FLNA	SGCB
FLNA	ITGA7
FLNA	WDR1
FLNA	CIB1
FLNA	PFDN5
FLNA	PHLDB2
FLNA	TLR4
FLNA	GP1BB
FLNA	CORO7-PAM16
FLNA	BCAR1
FLNA	RFLNA
FLNA	CBFB
FLNA	ERN1
FLNA	ILK
FLNA	MAP2K4
FLNA	RHOA
FLNA	OPRM1
FLNA	SMTN
FLNA	RSU1
FLNA	ITGB2
FLNA	HIF1A
FLNA	ITGA8
FLNA	DNM1L
FLNA	SNTB1
FLNA	GP5
FLNA	LST1
FLNA	AR
FLNA	GSN
FLNA	PGM5
FLNA	CALML5
FLNA	AKT1
FLNA	ARHGAP24
FLNA	SEPTIN9
FLNA	TMEM67
FLNA	CXCR4
FLNA	FOXRED2
FLNA	SNTG1
FLNA	PFDN4
FLNA	CDK1
FLNA	ITGA4
FLNA	ITGB3
FLNA	DRD3
FLNA	TLN2
FLNA	CALML4
FLNA	SGCZ
FLNA	SRC
FLNA	SYK
FLNA	APBA2
FLNA	SGCE
FLNA	FSCN1
FLNA	ITGA6
GNAI3	GNGT2
GNAI3	ADCY7
GNAI3	RGS11
GNAI3	GNAS
GNAI3	GNG10
GNAI3	HRAS
GNAI3	SRC
GNAI3	GRM4
GNAI3	GNAZ
GNAI3	GPSM3
GNAI3	ESR1
GNAI3	RGS4
GNAI3	CXCR4
GNAI3	ADCY3
GNAI3	GNG14
GNAI3	GNAT3
GNAI3	GNG12
GNAI3	GNA14
GNAI3	APLNR
GNAI3	RGS3
GNAI3	RGS21
GNAI3	GNA13
GNAI3	RXFP1
GNAI3	SOS1
GNAI3	EDNRB
GNAI3	RGS13
GNAI3	ADCY5
GNAI3	ANKRD13B
GNAI3	GNG5
GNAI3	GNG4
GNAI3	RGS6
GNAI3	GNG7
GNAI3	EPS8
AMIGO1	KCNB1
ATXN7L2	SUPT3H
ATXN7L2	TAF9
ATXN7L2	USP51
ATXN7L2	USP27X
CYP17A1	POR
CYP17A1	ZBTB40
CYP17A1	CLDN3
ZNF512B	H3C1
ZNF512B	RBBP7
SFXN2	SPG7
SFXN2	SLC22A12
SUFU	NUMB
SUFU	CNBP
SUFU	ULK3
SUFU	SAP18
SUFU	PRKACB
SUFU	PRKACG
SUFU	KIF7
ACTR1A	KIF3A
ACTR1A	KIF26A
ACTR1A	INAVA
ACTR1A	ACTG2
ACTR1A	DYNLL1
ACTR1A	ACTL7B
ACTR1A	HAUS7
ACTR1A	KIF20A
ACTR1A	KIF2C
ACTR1A	HAUS5
ACTR1A	BMPR1B
ACTR1A	BICDL1
ACTR1A	ACTG1
ACTR1A	HAUS6
ACTR1A	RACGAP1
ACTR1A	GSN
ACTR1A	KLC2
ACTR1A	LARP7
ACTR1A	KLC1
ACTR1A	KIF5A
ACTR1A	PAFAH1B1
ACTR1A	KIF4A
ACTR1A	KIF3B
ACTR1A	KIF2A
ACTR1A	DYNLL2
ACTR1A	KLC3
ACTR1A	CPVL
ACTR1A	KIF4B
ACTR1A	ACTL8
ACTR1A	DEFB127
ACTR1A	BICD1
ACTR1A	KLHL2
PSRC1	PRMT2
TKTL1	AKT1
TKTL1	ZNF322
SARS1	C9orf78
SARS1	PSTK
SARS1	CARS1
SARS1	METTL6
SARS1	FRMPD2
SARS1	R3HCC1L
SARS1	IARS1
SARS1	TARS1
CUEDC2	GTF2A2
CUEDC2	ESR1
CUEDC2	GTF2A1
IRAK1BP1	TLR5
HTR1B	GNB1
HTR1B	HTR1D
HTR1B	HTR2A
CFAP276	CFAP90
CFAP276	SPACA9
CFAP276	TUBA1A
CFAP276	CFAP107
CFAP276	RIBC2
CFAP276	PIERCE1
CFAP276	EFHC1
CFAP276	CFAP95
CFAP276	EFHC2
CFAP276	CIMIP2B
CFAP276	CFAP53
CFAP276	PIERCE2
CFAP276	CFAP210
CFAP276	TEKT3
OPN1LW	GNG7
OPN1LW	GNB1
OPN1LW	GNG4
OPN1LW	GNG12
OPN1LW	GNG10
OPN1LW	GNG5
OPN1LW	MYCBP2
OPN1LW	GNGT2
NFKB2	ATAD3B
NFKB2	TIMM8A
NFKB2	ETS1
NFKB2	NCOR2
NFKB2	IKBKE
MYO6	CLTCL1
MYO6	GIPC2
MYO6	DNM1
MYO6	ESPN
MYO6	TPRN
MYO6	LDB3
MYO6	ACTG1
MYO6	MYL6B
MYO6	MYO3A
MYO6	UBA52
MYO6	DYNLL2
MYO6	AP2M1
MYO6	DNM2
MYO6	PDLIM5
MYO6	UBB
MYO6	MYO18B
MYO6	ACTR2
MYO6	MYO1C
MYO6	SMTN
MYO6	SMTNL2
MYO6	AP2B1
MYO6	MYO1A
MYO6	MYL6
MYO6	RHOBTB2
MYO6	PDLIM1
MYO6	ACTB
MYO6	PRICKLE4
MYO6	DUSP22
MYO6	SMTNL1
MYO6	MYO1F
IRAK1	BCL2
IRAK1	IL33
IRAK1	TLR4
IRAK1	TRIM66
IRAK1	TAF1
IRAK1	TLR5
IRAK1	TRAF3
IRAK1	ITGB2
IRAK1	TAB3
IRAK1	FBXL7
IRAK1	IRF5
IRAK1	TLR7
IRAK1	SOCS1
IRAK1	SPP1
IRAK1	DOCK2
IRAK1	SIGIRR
IRAK1	ALPK1
IRAK1	BTK
GBF1	RAB1A
GBF1	COPG2
GBF1	SURF4
GBF1	COPE
GBF1	ARFGAP2
GBF1	SEC22B
GBF1	KDELR3
GBF1	RSAD2
GBF1	TMED7
GBF1	COPZ1
GBF1	COPZ2
TNFRSF6B	TNFSF15
AKNAD1	RPL35A
AKNAD1	RPS6
AKNAD1	RPL37A
AKNAD1	RPS20
AKNAD1	RPS15
AKNAD1	RPL24
AKNAD1	RPS7
AKNAD1	RPS28
AKNAD1	UBA52
AKNAD1	RPS18
AKNAD1	RPL18
AKNAD1	RPL6
AKNAD1	EIF6
AKNAD1	RPL11
AKNAD1	RPLP0
AKNAD1	RPL34
AKNAD1	RPS9
AKNAD1	FAU
AKNAD1	RPL23A
AKNAD1	RPS25
AKNAD1	RPL36
AKNAD1	RPS24
AKNAD1	RPS8
AKNAD1	RPS19
AKNAD1	RPL23
AKNAD1	RPS17
AKNAD1	RPL30
AKNAD1	RPL14
AKNAD1	RPL5
AKNAD1	RPS16
AKNAD1	RPL31
AKNAD1	RPL28
PITX3	PITX2
ELOVL3	ELOVL1
ELOVL3	TINCR
ELOVL3	ELOVL7
STXBP3	VAMP2
STXBP3	NSF
STXBP3	SNTG1
STXBP3	PLPPR1
STXBP3	STX2
STXBP3	GPR141
PRPF38B	CLK3
ARHGAP4	PTP4A1
ARHGAP4	RALGAPA1
ARHGAP4	ROBO1
HENMT1	SNX2
STMN3	STMN2
STMN3	STMN1
VAV3	SRC
VAV3	SYK
VAV3	KLRC2
VAV3	IGHV3OR16-17
VAV3	PLCG2
VAV3	LYN
VAV3	VAV1
VAV3	BTK
VAV3	WAS
VAV3	ITK
VAV3	NCK1
VAV3	SOS1
VAV3	B2M
VAV3	SHC1
VAV3	CD3G
VAV3	TYK2
VAV3	DAPP1
VAV3	TEC
VAV3	SH3BP2
VAV3	HLA-E
VAV3	AKT1
VAV3	LAT
VAV3	YES1
VAV3	TREM2
VAV3	VAV2
L1CAM	CNTN1
L1CAM	ITGB3
L1CAM	AP2B1
L1CAM	RPS6KA3
L1CAM	RPS6KA1
L1CAM	RPS6KA5
L1CAM	CNTN6
L1CAM	CSNK2B
L1CAM	SPTBN2
L1CAM	EPHB2
L1CAM	SPTA1
L1CAM	SH3GL2
L1CAM	RPS6KA2
L1CAM	RDX
L1CAM	PLXNA1
L1CAM	AP2S1
L1CAM	PRNP
L1CAM	NCAM1
L1CAM	SPTAN1
L1CAM	NUMB
L1CAM	NCAM2
L1CAM	CD24
L1CAM	KIF4B
L1CAM	SPTB
L1CAM	CDC7
L1CAM	SPTBN4
L1CAM	AP2M1
L1CAM	ITGB1
L1CAM	LAMA1
L1CAM	DPYSL2
L1CAM	KIF4A
NTNG1	LAMB3
NTNG1	LRRC4B
NTNG1	LAMB4
NTNG1	LAMA1
NTNG1	NTNG2
PRMT6	H2AC6
PRMT6	H2BC12L
PRMT6	H2BC15
PRMT6	H2BC14
PRMT6	SIN3B
PRMT6	H2BC3
PRMT6	SIN3A
PRMT6	H2AX
PRMT6	H2BC11
PRMT6	H2AB1
PRMT6	H2BC9
PRMT6	H2BC13
PRMT6	CBFB
PRMT6	H2AJ
PRMT6	MECP2
PRMT6	H2BC17
PRMT6	H2BC26
PRMT6	HDAC1
AMY1C	AMY1A
COX7A2	UQCRB
COX7A2	COX7B
COX7A2	UQCR11
COX7A2	SLC25A13
COX7A2	UQCRHL
COX7A2	UQCRQ
COX7A2	COX4I2
COX7A2	COX6C
COX7A2	COX7B2
COX7A2	BCS1L
COX7A2	COX7A2L
COX7A2	NDUFA4L2
COX7A2	COX7C
COL11A1	SERPINH1
COL11A1	COL11A2
COL11A1	P3H3
COL11A1	COL16A1
COL11A1	ITGB3
COL11A1	COL5A1
COL11A1	COL5A2
COL11A1	COL2A1
EXTL2	GJC1
EXTL2	EXT1
DBT	BRD1
DBT	TXNRD2
DBT	RHOH
DBT	SUCLG1
DBT	CECR2
DBT	IDH3B
DBT	TXNRD1
DBT	OGDHL
DBT	RNF8
DBT	SUCLG2
DBT	SUCLA2
DBT	OGDH
DBT	COX4I1
DBT	TXNRD3
DBT	BCKDK
SLC35A3	SLC35A2
POLL	SMUG1
POLL	DCLRE1C
POLL	LIG4
POLL	XRCC4
BTRC	CSNK2B
BTRC	CAND1
BTRC	FBXW7
BTRC	PPP2CA
BTRC	DKK3
BTRC	UBE2D2
BTRC	DVL1
BTRC	MAP3K14
BTRC	UBE2D1
BTRC	PPP2R5D
BTRC	MAPK8
BTRC	JAK2
BTRC	PRLR
BTRC	FBXO6
BTRC	TAFAZZIN
BTRC	GLI2
BTRC	PRKD1
BTRC	SPANXN3
BTRC	CHUK
BTRC	UBA52
BTRC	CUL4A
BTRC	TCF7L2
BTRC	COPS7A
BTRC	PPP2R5C
BTRC	CDC20
BTRC	UBB
BTRC	CRY2
BTRC	C12orf75
DPYD	CYB5RL
DPYD	OXNAD1
DPYD	CYB5R2
TLX1	PAX2
TLX1	NFIC
TLX1	MEIS2
TLX1	EYA1
TLX1	PBX2
PTBP2	NOVA1
PTBP2	HNRNPC
PTBP2	PUF60
PTBP2	KHSRP
PTBP2	HNRNPAB
PTBP2	RBM4
TLCD4	KDELR3
ALG14	EXT2
ALG14	DPAGT1
ALG14	ALG13
CNN3	CNN2
HAUS7	DCTN2
HAUS7	NEDD1
HAUS7	DYNLL1
HAUS7	CEP192
HAUS7	ALMS1
HAUS7	SFI1
HAUS7	PAFAH1B1
HAUS7	ODF2
HAUS7	CEP290
HAUS7	CEP78
HAUS7	CEP152
HAUS7	CEP162
HAUS7	NDE1
HAUS7	CDK1
HAUS7	CCP110
HAUS7	CENPJ
HAUS7	CSNK1E
HAUS7	DYNC1I2
HAUS7	TUBA1A
HAUS7	CNTRL
HAUS7	CETN2
HAUS7	GOLIM4
HAUS7	CSNK1D
HAUS7	KIF24
HAUS7	MAPRE1
HAUS7	CKAP5
HAUS7	CEP250
ABCD3	RHOA
LZTS2	UTP14C
CHRNA4	CRELD2
CHRNA4	CHRNG
CHRNA4	CHRNE
CHRNA4	LYNX1
CHRNA4	CHRNA7
CHRNA4	CHRNA2
SLF2	SMC6
SLF2	SIMC1
SLF2	RANGAP1
SLF2	BRCA1
SLF2	EID3
DR1	TAF2
DR1	SUPT20H
DR1	ATXN7L3
DR1	TAF9
DR1	SUPT3H
DR1	SMAD9
DR1	TAF6
DR1	KAT14
DR1	POLE4
DR1	ENY2
DR1	MYC
NSDHL	FAU
NSDHL	FDFT1
CETN2	BRCA2
CETN2	UBB
CETN2	GTF2H5
CETN2	KDM1A
CETN2	CUL4A
CETN2	ASCC2
CETN2	SUMO2
CETN2	UBA52
CETN2	ENY2
CETN2	SAC3D1
CETN2	DCLRE1C
CETN2	CUL4B
CETN2	LIG4
CETN2	PAXX
CETN2	PMS1
CETN2	PCID2
CETN2	SUMO1
CETN2	ERCC5
CETN2	CDC7
CETN2	HAUS6
CETN2	POLD1
CETN2	SUMO3
CETN2	MAD1L1
CETN2	ERCC2
CETN2	PHF21A
CETN2	CETN3
CETN2	XRCC4
CETN2	NUP153
CETN2	RAD23A
CETN2	BRCA1
CETN2	DNAH14
CETN2	HAUS5
CETN2	GTF2H3
CETN2	XRCC5
CETN2	ZSWIM7
CETN2	XPA
CETN2	SEM1
CETN2	UBC
TMED5	TMED4
PAX2	RUNX2
PAX2	EYA1
PAX2	PAX6
PAX2	SYK
MTF2	SKIDA1
MTF2	H2BC26
MTF2	AEBP2
MTF2	H2BC9
MTF2	H2BC17
MTF2	H2BC12L
MTF2	H2AC6
MTF2	H2AX
MTF2	H2BC14
MTF2	H2BC15
MTF2	H2AJ
MTF2	H2BC11
MTF2	PHF1
MTF2	H2AB1
MTF2	H2BC13
MTF2	EPOP
MTF2	H2BC3
MTF2	HDAC2
MTF2	PHF19
DIPK1A	DIPK1B
GABRA3	GABRQ
GABRA3	GABRG2
GABRA3	GABRR2
GABRA3	NSF
GABRA3	GABRD
GABRA3	PLCL1
GABRA3	GABRE
GABRA3	GABBR1
GABRA3	GABRR1
GABRA3	GABARAPL1
GABRA3	GABRA5
GABRA3	GABRG3
GABRA3	GABRA2
GABRA3	GABRP
GABRA3	GABRA1
CGAS	ZCCHC3
CGAS	H3C1
CGAS	H4C9
CGAS	H3C4
CGAS	H3C7
CGAS	H4C13
CGAS	H3C8
CGAS	H3C6
CGAS	H4C3
CGAS	H4C2
CGAS	H4C4
CGAS	H3C3
CGAS	H3C15
CGAS	BRCA1
CGAS	PQBP1
CGAS	H3C11
CGAS	H4C14
CGAS	H2BC11
CGAS	G3BP1
CGAS	H4C12
CGAS	H4C16
CGAS	H4C1
CGAS	H2AC19
CGAS	H4C5
CGAS	H4C15
CGAS	TFAM
CGAS	STING1
CGAS	H2AC4
CGAS	H3C2
RPL5	ELOA
RPL5	B2M
RPL5	CCDC124
RPL5	WDR31
RPL5	MRPS12
RPL5	FMR1
RPL5	SERBP1
RPL5	FLT3LG
RPL5	TMCO1
RPL5	BTF3
RPL5	RPS10-NUDT3
RPL5	RPS29
RPL5	RPF2
RPL5	GNL1
RPL5	EIF5AL1
RPL5	SNU13
RPL5	RPL7L1
RPL5	ZNF593
RPL5	RSRC1
RPL5	KLRC2
RPL5	HDDC3
RPL5	SRP72
RPL5	HABP4
RPL5	HMGN4
RPL5	MRPS14
RPL5	MRPL22
RPL5	IFI35
RPL5	RPL36A-HNRNPH2
RPL5	OTUD3
RPL5	SRP54
RPL5	NOP16
RPL5	GSPT1
RPL5	MRPL19
RPL5	HMGN1
RPL5	NACA2
RPL5	MRPS15
RPL5	LILRB2
RPL5	MALSU1
RPL5	PUM3
RPL5	WDR18
RPL5	LTN1
RPL5	MRTO4
RPL5	RPL17-C18orf32
RPL5	GNL2
RPL5	NLE1
RPL5	SECISBP2
RPL5	MRPS6
RPL5	DOCK4
RPL5	NMD3
RPL5	EXOSC10
RPL5	SRP19
RPL5	EFTUD2
RPL5	CXorf66
RPL5	RPL26
RPL5	RPL39L
RPL5	RPL36A
RPL5	STT3A
RPL5	MRPL36
RPL5	SEC61G
RPL5	RBM34
RPL5	MRPS16
RPL5	RPS4Y2
RPL5	LILRA6
RPL5	NFX1
RPL5	KLRC1
RPL5	MRPL2
RPL5	SRPRB
RPL5	NSA2
RPL5	RACK1
RPL5	NACA
RPL5	UBA52
GABRE	PLCL1
GABRE	GABRD
GABRE	HMBS
GABRE	GABRA1
GABRE	GABRA2
GABRE	GABRP
GABRE	GABRA5
GABRE	GABRG3
GABRE	GABARAPL1
GABRE	GABBR1
GABRE	GABRR1
GABRE	GABRR2
GABRE	GABRG2
GABRE	GABRQ
GABRE	NSF
DDX43	DDX53
YTHDF1	RBMX
YTHDF1	RBFOX2
YTHDF1	HNRNPC
YTHDF1	FMR1
YTHDF1	IGF2BP2
YTHDF1	CD40
YTHDF1	AGTR2
YTHDF1	ALKBH5
YTHDF1	YTHDC1
YTHDF1	EIF4E3
YTHDF1	EIF4E
SEC31B	SEC24B
SEC31B	CCT4
SEC31B	SAR1A
SEC31B	PEF1
SEC31B	TMED7
SEC31B	SEC24A
SEC31B	SEC13
SEC31B	SEC31A
SEC31B	SAR1B
FATE1	RNF183
FATE1	TIMMDC1
PRRG3	NEDD4L
PRRG3	NEDD4
SCD	CYB5R2
SCD	ELOVL6
SCD	HACD2
SCD	HACD4
SCD	CYB5RL
SCD	VAPB
SCD	TMPRSS2
PASD1	CLOCK
PASD1	BMAL1
OOEP	PADI6
OOEP	NLRP2
OOEP	NLRP5
OOEP	KHDC3L
GLMN	ZSWIM8
GLMN	DCAF1
GLMN	FKBP1B
GLMN	KBTBD7
GLMN	KCTD13
GLMN	ENC1
GLMN	FBXW8
GLMN	SPOP
GLMN	DCAF8L2
GLMN	KLHL2
GLMN	PEF1
GLMN	ZYG11A
GLMN	KLHL13
GLMN	KLHL42
GLMN	AMBRA1
GLMN	DCAF17
GLMN	DCAF16
GLMN	KBTBD8
GLMN	KLHL24
GLMN	PRAMEF15
GLMN	DET1
GLMN	ELOC
GLMN	DCAF12L1
GLMN	DCAF7
GLMN	KLHL21
GLMN	KEAP1
GLMN	GAN
GLMN	DCAF10
GLMN	KBTBD6
GLMN	DCAF11
GLMN	DCAF8L1
GLMN	KCTD17
GLMN	PRAME
GLMN	LZTR1
GLMN	PRAMEF6
VMA21	KIAA2013
VMA21	COA7
VMA21	ATP6V0B
VMA21	SELENBP1
VMA21	ATP6V0E1
KHDC3L	NLRP5
KHDC3L	FAU
KHDC3L	LYRM4
BLOC1S2	KXD1
BLOC1S2	MZT2B
BLOC1S2	BRCA1
BLOC1S2	HPS4
BLOC1S2	WASHC1
BLOC1S2	CENPJ
BLOC1S2	PIP4P1
BLOC1S2	TRAF3IP1
BLOC1S2	TUBGCP2
BLOC1S2	BORCS6
BLOC1S2	TRIM69
BLOC1S2	MZT1
BLOC1S2	BORCS8
BLOC1S2	TUBGCP5
C1orf146	SLC39A14
C1orf146	HFM1
MTM1	MTMR12
MTM1	TRIML2
CHUK	CYLD
CHUK	MYL12A
CHUK	XIAP
CHUK	KEAP1
CHUK	SPATA2
CHUK	HSPA1A
CHUK	TRAF3
CHUK	BIRC2
CHUK	MALT1
CHUK	IKBKE
CHUK	ELP1
CHUK	BCL2
CHUK	HSP90AB1
CHUK	IRAK4
CHUK	RACK1
CHUK	TLR4
CHUK	MAP2K6
CHUK	RIGI
CHUK	TICAM2
CHUK	IFIH1
CHUK	SPP1
CHUK	NOTCH1
CHUK	RPS6KA1
CHUK	IRF7
CHUK	DOCK2
CHUK	NLRX1
CHUK	PRKCB
CHUK	SHARPIN
CHUK	MAVS
CHUK	ESR1
CHUK	TRIM40
CHUK	H3-7
HFM1	XRCC3
HFM1	MSH5
LRRC8C	LRRC8B
LRRC8C	LRRC8E
GBP5	GBP2
GBP5	GBP1
AFF2	AFF3
GBP4	GBP2
GBP4	GBP1
GBP2	GAPDH
GBP2	GBP3
GBP2	GBP1
GBP1	HLA-B
GBP1	SQSTM1
GBP1	GBP3
SDHAF4	SDHAF1
SDHAF4	SDHAF3
FMR1	ELAVL1
FMR1	NCBP1
FMR1	HABP4
FMR1	RNMT
FMR1	NCBP3
FMR1	EIF4E
FMR1	CPEB1
FMR1	KCNT1
FMR1	DDX6
FMR1	EIF4A3
FMR1	CGGBP1
FMR1	NXF2B
FMR1	DLG4
FMR1	AGO1
FMR1	TNRC6A
FMR1	EIF4G1
FMR1	EIF4E1B
FMR1	STAU2
FMR1	CPEB2
FMR1	SERBP1
FMR1	MAGOH
FMR1	CAMK2A
FMR1	LARP4
FMR1	TENT2
FMR1	EIF4E3
FMR1	DICER1
FMR1	NXF2
FMR1	RAMACL
FMR1	H3-7
FMR1	YTHDF2
FMR1	MOV10
FMR1	TIA1
FMR1	MYO5A
FMR1	NCBP2L
FMR1	YBX1
FMR1	LSM14A
MRGBP	ING5
MRGBP	KANSL2
MRGBP	PHF20L1
MRGBP	MDC1
MRGBP	ACTB
MRGBP	MYCL
MRGBP	ING1
MRGBP	KAT8
MRGBP	ACTBL2
MRGBP	MLLT3
MRGBP	PHF20
MRGBP	KANSL1
MRGBP	MSL1
MRGBP	KANSL3
MRGBP	OGT
MRGBP	FOXR2
GTF2B	CCNK
GTF2B	GTF2H5
GTF2B	TAF11L13
GTF2B	POU2F2
GTF2B	CDK9
GTF2B	TAF2
GTF2B	ESR1
GTF2B	H4C15
GTF2B	H4C5
GTF2B	PRB1
GTF2B	GTF2A2
GTF2B	SNAPC3
GTF2B	MED24
GTF2B	H4C16
GTF2B	TAF11L12
GTF2B	ERCC2
GTF2B	TAF11L11
GTF2B	BRF1
GTF2B	H4C1
GTF2B	H4C14
GTF2B	STON1-GTF2A1L
GTF2B	TAF4B
GTF2B	H2BC11
GTF2B	MED29
GTF2B	GTF2A1
GTF2B	H4C12
GTF2B	MED6
GTF2B	CTDP1
GTF2B	TAF11L2
GTF2B	TAF8
GTF2B	CREB1
GTF2B	H3C15
GTF2B	TAF15
GTF2B	TAF1
GTF2B	TAF11L5
GTF2B	TAF11L3
GTF2B	TAF11L7
GTF2B	LSM4
GTF2B	GTF2H3
GTF2B	TAF11L6
GTF2B	ZNF143
GTF2B	H4C4
GTF2B	LINC02218
GTF2B	H4C2
GTF2B	H4C3
GTF2B	TAF6
GTF2B	TAF11L4
GTF2B	TAF1L
GTF2B	MED18
GTF2B	H4C13
GTF2B	POLR2B
GTF2B	TAF11L9
GTF2B	TAF11L14
GTF2B	TAF11L8
GTF2B	MED22
GTF2B	LSM5
GTF2B	MLLT3
GTF2B	TAF11L10
GTF2B	H4C9
GTF2B	CEBPA
GTF2B	GTF2A1L
GTF2B	TCEA3
GTF2B	TAF7L
GTF2B	POLR1C
NTSR1	GNB1
NTSR1	GNAI1
NTSR1	ARRB1
NTSR1	ARRB2
NTSR1	APLNR
SPANXN3	ARIH1
SPANXN3	SUOX
SPANXN3	FBXW2
GOT1	GPT
GOT1	IL4I1
SPANXD	SETBP1
SPANXA2	SETBP1
PKN2	SNW1
PKN2	FRMPD2
PKN2	ASH1L
PKN2	LSM2
PKN2	RPS6KA1
PKN2	LSM4
PKN2	PDK1
LDOC1	AP1M1
LDOC1	FAM50B
SOX3	CTNNB1
CXorf66	RPS24
CXorf66	RPL7A
CXorf66	RPS8
CXorf66	SELENOP
CXorf66	RPL30
CXorf66	RPL23
CXorf66	RPS17
CXorf66	RPS19
CXorf66	RPL14
CXorf66	DOCK4
CXorf66	RPL28
CXorf66	RPL31
CXorf66	RPS16
CXorf66	RPLP0
CXorf66	MRTO4
CXorf66	RPS9
CXorf66	RPL34
CXorf66	FAU
CXorf66	RPL36
CXorf66	RPS25
CXorf66	RPL23A
CXorf66	POMGNT1
CXorf66	UBA52
CXorf66	RPS14
CXorf66	RPS5
CXorf66	RPS18
CXorf66	RPL9
CXorf66	RPL6
CXorf66	RPL18
CXorf66	RPL11
CXorf66	RPL35A
CXorf66	RPL37A
CXorf66	RPS6
CXorf66	MAPK9
CXorf66	RSRC1
CXorf66	RPS7
CXorf66	RPL24
CXorf66	RPS15
CXorf66	RPS20
CXorf66	RPS28
LMO4	ZNF202
LMO4	GRHL2
HS2ST1	CKAP4
HPSE2	HPSE
HPSE2	GPC6
HPSE2	SDC4
HPSE2	HSPG2
HPSE2	GPC5
HPSE2	GPC4
HPSE2	AGRN
HPSE2	SDC1
HPSE2	GPC3
CLCA4	CLCA2
ODF2L	CCDC14
COL24A1	SERPINH1
COL24A1	P3H3
ZNHIT6	NOP56
ZNHIT6	ZNHIT3
ZNHIT6	TAF9
MCOLN3	MCOLN2
ADGRB3	RANGAP1
ADGRB3	STAB2
GOLGA7B	SUN2
GOLGA7B	ORMDL3
GOLGA7B	SPTLC3
LPAR3	OGN
LPAR3	LPAR5
LPAR3	LPAR4
LPAR3	LPAR1
LPAR3	LPAR2
LPAR3	CHRM2
LPAR3	LPAR6
RBMX	RHOBTB2
RBMX	CTNNB1
RBMX	SRSF5
RBMX	SRSF2
RBMX	FBXW7
RBMX	SRSF10
RBMX	RND2
RBMX	YBX1
RBMX	HNRNPH2
RBMX	RBMY1A1
RBMX	HNRNPU
RBMX	ALYREF
RBMX	YTHDC1
RBMX	HNRNPF
RBMX	SRSF4
RBMX	RND3
RBMX	FASTKD2
RBMX	UPF1
CD40LG	ICAM2
CD40LG	TNFRSF4
CD40LG	TNFSF14
CD40LG	MAP3K14
CD40LG	TNFSF11
CD40LG	ITGAM
CD40LG	TNFRSF11A
CD40LG	IL2RA
CD40LG	SH2D1A
CD40LG	LTA
CD40LG	TNF
CD40LG	CD40
CD40LG	TLR4
CD40LG	ITGB2
CD40LG	CD1D
CD40LG	CD70
CD40LG	TNFRSF1B
CD40LG	TRAF3
CD40LG	LTB
CD40LG	BIRC2
CD40LG	TNFSF13B
CTBS	COX7C
PI4K2A	INPP5F
GNG5	PIK3R5
GNG5	KCNJ15
GNG5	POMC
GNG5	APLNR
GNG5	ESR1
GNG5	GLP1R
GNG5	GNA14
GNG5	OPN5
GNG5	KCNJ10
GNG5	OPN1MW
GNG5	AVPR2
GNG5	ADRA1D
GNG5	KCNJ12
GNG5	GNGT2
GNG5	KCNJ6
GNG5	PDYN
GNG5	GNAZ
GNG5	GNG12
GNG5	PIK3R6
GNG5	TBXA2R
GNG5	ADCY5
GNG5	AVP
GNG5	BTK
GNG5	ADRA2B
GNG5	PIK3CG
GNG5	GNAT3
GNG5	GNG14
GNG5	SOS1
GNG5	PLCB3
GNG5	GABBR1
GNG5	ADRA1A
GNG5	GNG7
GNG5	KCNJ5
GNG5	GRIK3
GNG5	GNAI1
GNG5	ADRA2C
GNG5	SERP2
GNG5	OPRM1
GNG5	GNA13
GNG5	HRAS
GNG5	FZD4
GNG5	GCG
GNG5	GNG4
GNG5	GNG10
GNG5	GPER1
GNG5	GNAS
HOGA1	HLA-A
BRS3	GRPR
BRS3	NMB
RPF1	NSUN6
RPF1	GNL3
RPF1	RPL34
RPF1	NOP2
RPF1	RRP1
RPF1	NOC3L
RPF1	RPL17-C18orf32
RPF1	MRTO4
RPF1	RPLP0
RPF1	RPL35A
RPF1	BOP1
RPF1	RSL1D1
RPF1	RPL23A
RPF1	RPL36
RPF1	FTSJ3
RPF1	RPL13A
RPF1	RPL17
RPF1	RPL9
RPF1	RPL23
RPF1	RPL30
RPF1	WDR74
RPF1	LAS1L
RPF1	RPL26
RPF1	RPL7A
RPF1	RPL26L1
RPF1	RPS16
RPF1	RPL31
RPF1	EBNA1BP2
RPF1	SURF6
RPF1	EIF6
RPF1	RPL32
RPF1	RPL14
RPF1	RPL18
RPF1	NSA2
RPF1	RPL6
RPF1	RPL27
RPF1	RPF2
FKBP1C	RYR3
FKBP1C	ATCAY
UBTD1	MID1
UBTD1	TRIM39
PRKACB	WASF1
PRKACB	TRAF6
PRKACB	PALM2AKAP2
PRKACB	AKAP12
PRKACB	NBEA
PRKACB	CSNK1E
PRKACB	ADCY5
PRKACB	ROBO2
PRKACB	NPPA
PRKACB	AKAP14
PRKACB	TRAF3
PRKACB	NHERF2
PRKACB	RAPGEF4
PRKACB	CALML5
PRKACB	KIF7
PRKACB	PRKACG
PRKACB	CSNK1D
PRKACB	GSKIP
PRKACB	TSPO
PRKACB	MYO5A
PRKACB	CSNK1A1L
PRKACB	PKIA
PRKACB	RAPGEF3
PRKACB	CALML4
BAG2	HSPH1
BAG2	SPAG1
BAG2	BRD1
BAG2	HSPA1B
BAG2	CCT4
BAG2	LRRK1
BAG2	URI1
BAG2	DNAJB11
BAG2	DNAJC9
BAG2	WDR83
BAG2	HSP90AB1
BAG2	WDR83OS
BAG2	DNAJC6
BAG2	PFDN6
BAG2	BAG1
BAG2	PTGES3
BAG2	RUVBL2
BAG2	DNAJB5
BAG2	HSF1
SLC9A6	SLC9A7
ZNF451	TDP2
ZNF451	TP53BP1
ZNF451	SUMO2
ADGRL2	GNB1
ADGRL2	TENM2
ADGRL2	TENM1
ADGRL2	UNC5C
ADGRL2	TENM3
ADGRL2	UNC5D
ADGRL2	SZRD1
BEND6	MED29
BEND6	OR13G1
IFI44	IFIT3
IFI44	IFI44L
IFI44	IFITM3
IFI44L	ISG15
IFI44L	IFITM3
IFI44L	IFI27
IFI44L	IFIT3
IFI44L	RSAD2
IFI44L	TRIM22
IFI44L	MX1
PTGFR	SLC20A2
GIPC2	SH3BP4
DNAJB4	P2RX6
DNAJB4	HSPA1B
DNAJB4	HSPA14
DNAJB4	WDR72
DNAJB4	HSPA2
DNAJB4	DNAJC9
FUBP1	BRCA1
FUBP1	TIA1
FUBP1	MDC1
MMS19	CDK9
MMS19	MPPED1
MMS19	GTF2H5
MMS19	CCNK
MMS19	CIAO2B
MMS19	SLC25A6
MMS19	GTF2H3
MMS19	SLC25A5
MMS19	XPA
MMS19	CDK12
MMS19	GTF2H2C
USP33	DERL3
USP33	ARRB1
USP33	SYVN1
USP33	ELOC
USP33	AUP1
USP33	MYC
ZZZ3	H3-7
ZZZ3	H3C11
ZZZ3	POLE4
ZZZ3	ENY2
ZZZ3	SUPT20H
ZZZ3	TAF2
ZZZ3	H3C2
ZZZ3	TAF9
ZZZ3	KYAT1
ZZZ3	SUPT3H
ZZZ3	POLE3
ZZZ3	TAF6
ZZZ3	CARD8
ZZZ3	H3C8
ZZZ3	H3C1
ZZZ3	H3C4
ZZZ3	H3C7
ZZZ3	KAT14
ZZZ3	ATXN7L3
ZZZ3	H3C3
ZZZ3	H3C15
ZZZ3	TP53BP1
ZZZ3	H3C6
PIGK	CAPNS2
PIGK	CAPNS1
PIGK	CASP1
PIGK	ALPP
MTG2	MRPL50
MTG2	MRPL47
MTG2	MRPS30
MTG2	PCCB
MTG2	MRPL55
MTG2	MTERF4
MTG2	NSUN4
MTG2	MRPL36
MTG2	NDUFAB1
MTG2	MRPL45
MTG2	MRPL14
MTG2	MRPL42
MTG2	MRPL28
MTG2	MRPL19
MTG2	MRPL22
MTG2	MRPL23
MTG2	MRPL2
MTG2	MRPL37
MTG2	MRPL41
MTG2	MRPS18A
GPC4	NTF4
GPC4	GPR183
GPC4	FZD8
GPC4	FZD4
GPC4	GPC6
GPC4	GPR158
GPC4	APOC2
GPC4	LRRTM4
GPC4	FGF13
BMP5	FBN2
BMP5	BMPR2
BMP5	BMPR1A
ACADM	ETFA
ACADM	SUCLA2
ACADM	DDX39B
MBNL3	MBNL2
MBNL3	CD44
PSMA7	UBB
PSMA7	MAVS
PSMA7	PSMG4
PSMA7	PSMB11
PSMA7	UBA52
PSMA7	FKBP8
PSMA7	POTEF
PSMA7	ACTB
PSMA7	APAF1
PSMA7	NUB1
PSMA7	UBD
PSMA7	SEM1
PSMA7	UBC
PSMA7	KIAA2012
PSMA7	AIMP1
LRRC1	RND2
EXOSC1	KCTD1
EXOSC1	PARN
EXOSC1	DIS3
EXOSC1	TBL3
EXOSC1	MTMR3
EXOSC1	SKIC8
EXOSC1	PNPT1
EXOSC1	SKIC2
EXOSC1	DCP1A
EXOSC1	KHSRP
EXOSC1	SKIC3
EXOSC1	ZFC3H1
EXOSC1	DCP2
ZRANB2	UBL7
ZRANB2	LUC7L3
ZRANB2	SRSF11
ZRANB2	PIP4K2A
ZRANB2	UCHL3
ZRANB2	USP34
ZRANB2	PIP4K2B
ZRANB2	NFKBIL1
CTH	PTCRA
CTH	CBS
CTH	ZNF488
CTH	KYAT1
SRSF11	SRSF12
SRSF11	SRSF2
SRSF11	SRSF4
SRSF11	SRSF3
SRSF11	PNISR
SRSF11	GPATCH8
SRSF11	HNRNPA3
SRSF11	SRSF10
SRSF11	TRA2B
SRSF11	HNRNPK
SRSF11	CLK1
SRSF11	HNRNPU
SRSF11	ARGLU1
SRSF11	SRSF5
LRRC40	CNPY3
LRRC40	TUBB8
PGAM1	YWHAZ
PGAM1	HSPA1B
PGAM1	ENO1
PGAM1	BPGM
PGAM1	PGK1
PGAM1	PINK1
PGAM1	HSPA1A
GSTA4	GSTP1
GSTA4	GSTA5
GSTA4	CIMIP5
GSTA4	GSTZ1
GNG12	GNG14
GNG12	GNAT3
GNG12	ADRA2B
GNG12	ADRA2C
GNG12	GNAI1
GNG12	GNG7
GNG12	ADRA1A
GNG12	FZD4
GNG12	GPER1
GNG12	GCG
GNG12	GNG4
GNG12	FLOT2
GNG12	ESR1
GNG12	POMC
GNG12	GLP1R
GNG12	KCNJ12
GNG12	ADRA1D
GNG12	AVPR2
GNG12	OPN5
GNG12	AVP
GNG12	ADCY5
GNG12	GNAZ
GNG12	PLCB3
GNG12	SOS1
GNG12	PIK3CG
GNG12	BTK
GNG12	GRIK3
GNG12	KCNJ5
GNG12	GABBR1
GNG12	GNA13
GNG12	HRAS
GNG12	OPRM1
GNG12	GNAS
GNG12	GNG10
GNG12	APLNR
GNG12	PIK3R5
GNG12	KCNJ15
GNG12	GNA14
GNG12	KCNJ6
GNG12	GNGT2
GNG12	KCNJ10
GNG12	OPN1MW
GNG12	TBXA2R
GNG12	PIK3R6
GNG12	PDYN
GADD45A	MAP2K6
GADD45A	TET1
GADD45A	SNCA
GADD45A	TDG
GSTA5	EIF3M
GSTA5	GSTP1
GSTA5	GSTZ1
GSTA5	EIF3F
SERBP1	RPL10A
SERBP1	RPS10-NUDT3
SERBP1	UBAP2L
SERBP1	RPS16
SERBP1	RPL31
SERBP1	RPL28
SERBP1	RPL14
SERBP1	RPL27
SERBP1	RPS27
SERBP1	RPL39L
SERBP1	RPL26
SERBP1	RPS8
SERBP1	RPS13
SERBP1	RPL17
SERBP1	RPS19
SERBP1	RPL23
SERBP1	RPS17
SERBP1	OTUD4
SERBP1	RPL36A
SERBP1	RPL23A
SERBP1	RPS25
SERBP1	RPL36
SERBP1	MRPS15
SERBP1	FAU
SERBP1	PABPC4
SERBP1	RPLP0
SERBP1	RPL17-C18orf32
SERBP1	MRTO4
SERBP1	FLT3LG
SERBP1	MRPL22
SERBP1	RPL32
SERBP1	RPL18
SERBP1	RPL6
SERBP1	RPS4X
SERBP1	RPS18
SERBP1	RPS5
SERBP1	RPLP2
SERBP1	RPL9
SERBP1	RACK1
SERBP1	RPL26L1
SERBP1	RPL7L1
SERBP1	RPSA
SERBP1	EIF4B
SERBP1	RPL13A
SERBP1	RNF10
SERBP1	RPL24
SERBP1	RPS7
SERBP1	RPL37A
SERBP1	RPL35A
PPP1R3D	PRKAB1
PPP1R3D	PPP1R3E
PPP1R3D	PPP1R3G
PPP1R3D	PPP1CB
PPP1R3D	NCK1
PPP1R3D	PPP1R9B
FRAT2	DVL1
FRAT2	FRAT1
FRAT1	MAP3K4
FRAT1	DVL1
FRAT1	RHOA
DNAI4	DNAI2
DNAI4	DNAI7
DNAI4	DNAH17
DNAI4	DNAH6
DNAI4	DNAH14
DNAI4	DNAH1
DNAI4	DNAH2
DNAI4	DNAL1
DNAI4	DNAI1
SGIP1	AP1S3
SGIP1	AVPR2
SGIP1	CLBA1
SGIP1	AP1G1
SGIP1	AP2M1
SGIP1	AVP
SGIP1	AP3D1
SGIP1	PICALM
SGIP1	RALGAPA1
SGIP1	AP5Z1
SGIP1	ARRB2
SGIP1	NCALD
SGIP1	FCHO1
SGIP1	FZD4
SGIP1	SYNRG
SGIP1	DNM1
SGIP1	AP1M1
SGIP1	CLTCL1
SGIP1	CLINT1
SGIP1	BAIAP2L2
SGIP1	SYNJ1
SGIP1	GRB2
SGIP1	AP5B1
SGIP1	AP5S1
SGIP1	ARRB1
SGIP1	AP3M2
SGIP1	FCHO2
SGIP1	AP3B2
SGIP1	SLC18A3
SGIP1	AP2S1
SGIP1	EPN1
SGIP1	AP2B1
SGIP1	NECAP2
SGIP1	NECAP1
SGIP1	AP1M2
SGIP1	AAK1
SGIP1	REPS1
SGIP1	CHRM2
SGIP1	AP4M1
SGIP1	AP1S2
SGIP1	AGTR1
EFHC1	EFHC2
EFHC1	PACRGL
EFHC1	CIMIP2B
EFHC1	CFAP210
EFHC1	TUBA1A
EFHC1	SPACA9
EFHC1	CFAP95
EFHC1	PIERCE2
EFHC1	CFAP53
EFHC1	TEKT3
EFHC1	CFAP90
EFHC1	CFAP107
EFHC1	PIERCE1
EFHC1	RIBC2
DNAJC6	HSPA8
DNAJC6	PICALM
DNAJC6	CLTCL1
DNAJC6	CLINT1
DNAJC6	CLHC1
DNAJC6	MYH13
DNAJC6	REPS1
UBE2U	UBR2
UBE2U	UBC
UBE2U	UBB
UBE2U	RNF20
UBE2U	UBE2A
UBE2U	UBA52
UBE2U	VPS28
UBE2U	UBE2V2
ROR1	FZD8
ROR1	TCL1A
ROR1	FZD4
PGM1	FAH
EFCAB7	SPA17
EFCAB7	TTC23L
EFCAB7	AKAP14
EFCAB7	IQCE
EFCAB7	RNF34
ITGB3BP	CENPX
ITGB3BP	H2BC10
ITGB3BP	SQSTM1
ITGB3BP	UBB
ITGB3BP	H2AC6
ITGB3BP	RBBP4
ITGB3BP	H4C15
ITGB3BP	H4C5
ITGB3BP	H4C4
ITGB3BP	RBBP7
ITGB3BP	H4C2
ITGB3BP	H4C3
ITGB3BP	H4C16
ITGB3BP	H4C13
ITGB3BP	HJURP
ITGB3BP	H2BC8
ITGB3BP	H2BC6
ITGB3BP	H4C1
ITGB3BP	CENPI
ITGB3BP	UBA52
ITGB3BP	H4C14
ITGB3BP	UBC
ITGB3BP	H4C9
ITGB3BP	CENPN
ITGB3BP	CENPK
ITGB3BP	H4C12
ITGB3BP	CENPT
ITGB3BP	TRAF6
GNAS	GLP1R
GNAS	PTH1R
GNAS	GNAZ
GNAS	ADM2
GNAS	ADCYAP1
GNAS	ADORA2A
GNAS	GPR161
GNAS	TRHR
GNAS	GPBAR1
GNAS	GNG10
GNAS	HRAS
GNAS	SRC
GNAS	CORT
GNAS	AVP
GNAS	CRHR1
GNAS	AVPR2
GNAS	GNG7
GNAS	CGA
GNAS	GNG4
GNAS	CALCRL
GNAS	GCGR
GNAS	PRKCA
GNAS	IGLL5
GNAS	ADM
GNAS	SOS1
GNAS	HCRTR2
GNAS	GNG14
GNAS	GNAT3
GNAS	ADGRG2
GNAS	PTHLH
GNAS	LINC02210-CRHR1
GNAS	GPER1
GNAS	ADCY3
GNAS	HRH2
GNAS	GNGT2
GNAS	ADCY7
GNAS	CALCB
GNAS	DRD1
GNAS	CENPS-CORT
GNAS	ADCY5
GNAS	GNAI1
GNAS	PTH
GNAS	GIPR
GNAS	GHRH
GNAS	GCG
GNAS	GNA14
GNAS	TSHR
GNAS	HTR2A
GNAS	ADGRD1
GNAS	RXFP1
GNAS	TAS2R46
GNAS	GNA13
XPNPEP2	CPEB1
XPNPEP2	PRCP
XPNPEP2	MME
XPNPEP2	ACE2
OCRL	AP1G1
OCRL	INPP5E
OCRL	AP1S3
OCRL	PIP5K1C
OCRL	ARRB1
OCRL	VAMP2
OCRL	AKT1
OCRL	RAB14
OCRL	INPP5B
OCRL	CLTCL1
OCRL	AP1M1
OCRL	AP1M2
OCRL	PIP5KL1
OCRL	TPD52
OCRL	AP1S2
OCRL	SYNJ1
FOXD3	SLC45A1
SMARCA1	ING1
SMARCA1	SMARCA2
SMARCA1	BAZ1A
SMARCA1	RNASEK-C17orf49
SMARCA1	BAZ2B
SMARCA1	BAZ2A
SMARCA1	SMARCC2
SMARCA1	ZBED1
SMARCA1	H3C1
ACTRT1	CTTN
ACTRT1	ACTRT2
DCAF12L1	DCAF17
DCAF12L1	DCAF7
DCAF12L1	DCAF8L2
DCAF12L1	AMBRA1
DCAF12L1	CUL4B
DCAF12L1	DET1
DCAF12L1	DCAF8L1
DCAF12L1	DCAF16
DCAF12L1	DCAF10
DCAF12L1	CUL4A
DCAF12L1	DCAF11
DCAF12L1	DCAF1
ANGPTL3	APOA5
ANGPTL3	ITGB3
ANGPTL3	LPL
SH2D1A	NEDD8-MDP1
SH2D1A	TNK2
SH2D1A	ARHGEF7
STX16	VTI1A
STX16	SEC22B
STX16	RAB9A
STX16	CLINT1
STX16	GOLGA1
STX16	TGOLN2
STX16	SCFD1
STX16	VAMP1
STX16	STX2
STX16	COG6
STX16	STX10
STX16	VPS53
STX16	CPLX3
STX16	RABEPK
STX16	RGP1
STX16	VTI1B
STX16	VPS52
STX16	STX12
STX16	NAPB
STX16	GOSR2
STX16	ARFRP1
STX16	TMF1
STX16	BET1L
STX16	NSF
STX16	RIC1
STX16	VAMP2
KANK4	TRAPPC3
KANK4	TRAPPC5
KANK4	TRAPPC2
KANK4	TRAPPC4
ZBP1	IRF7
ZBP1	IRF3
RHAG	GYPB
RHAG	EPB42
NFIA	HP1BP3
XIAP	CASP1
XIAP	TNFAIP3
XIAP	TLE2
XIAP	SPATA2
XIAP	BCL2L1
XIAP	PTPRS
XIAP	NLRP1
XIAP	TNF
XIAP	TAX1BP1
XIAP	TRAF1
XIAP	IKBKB
XIAP	CYLD
XIAP	KCNJ6
XIAP	BIRC6
XIAP	CASP4
XIAP	TLE4
XIAP	IKBKG
XIAP	UBA52
XIAP	TGFBR1
XIAP	OPTN
XIAP	IKBKE
XIAP	TAB3
XIAP	TLE1
XIAP	CXCL1
XIAP	RHOA
XIAP	PHB1
XIAP	SHARPIN
CYP2J2	CYP2C8
CYP2J2	CYP4A22
ENTPD1	ENTPD8
ENTPD1	PAPSS2
HOOK1	KIF3B
HOOK1	TNFSF13B
HOOK1	CLN3
HOOK1	RIMBP3
HOOK1	FHIP1A
OPN5	GNGT2
OPN5	GNG10
OPN5	GNG4
OPN5	GNB1
OPN5	GNG7
JUN	HDAC2
JUN	GDNF
JUN	H2BC17
JUN	AFP
JUN	GTF2F1
JUN	TAF1
JUN	IRF3
JUN	MAP2K7
JUN	TCL1A
JUN	KLF5
JUN	MAFF
JUN	CDK9
JUN	GSTP1
JUN	TJP2
JUN	PPARA
JUN	H2BC3
JUN	IRF7
JUN	NCOA3
JUN	H2BC14
JUN	ALKBH5
JUN	RELA
JUN	SUMO1
JUN	NKRF
JUN	H2BC13
JUN	H2BC9
JUN	GATA3
JUN	NFATC4
JUN	KLF6
JUN	MMP9
JUN	SMARCC2
JUN	MAPK8IP3
JUN	MAFB
JUN	CTNNB1
JUN	CDKN2A
JUN	MYBBP1A
JUN	HK1
JUN	FHL2
JUN	ELAVL1
JUN	H2BC26
JUN	IKBKG
JUN	LMO7
JUN	HDAC1
JUN	MYC
JUN	RACK1
JUN	TDG
JUN	RHOA
JUN	BCL2
JUN	H2BC15
JUN	PSAP
JUN	H2AC6
JUN	H2BC12L
JUN	WWOX
JUN	H2AB1
JUN	YAP1
JUN	H2BC11
JUN	H2AX
JUN	MITF
JUN	AP2B1
JUN	IRF4
JUN	RPS6KA2
JUN	SMARCD1
JUN	TCF7L2
JUN	H2AJ
JUN	HSP90AB1
ALDH18A1	EDC3
ALDH18A1	ADAMTS13
TACSTD2	MDK
TACSTD2	IGF1
DAB1	APLP2
DAB1	RELN
C8B	SPG7
C8B	DCD
C8B	TOMM40
C8B	BAK1
C8B	TSPAN33
C8B	SLC25A5
C8B	BCL2
C8B	PLEKHA7
C8B	VDAC2
C8B	CD59
C8B	C8G
C8B	VDAC1
C8B	VDAC3
PRKAA2	SESN1
PRKAA2	HSPA8
PRKAA2	ATG13
PRKAA2	SESN3
PRKAA2	PRKAR1A
PRKAA2	TXNIP
SORBS1	TLN2
SORBS1	TPM3
SORBS1	FLOT2
SORBS1	HLA-C
SORBS1	MYH11
SORBS1	MYL6B
SORBS1	MYL12B
SORBS1	CORO1C
SORBS1	MYL5
SORBS1	CTNNB1
SORBS1	TPM2
SORBS1	MYL6
SORBS1	MYL12A
SORBS1	ACTG2
SORBS1	TPM4
SORBS1	SPART
PLPP3	LPIN3
PLPP3	PLPP5
PLPP3	SPHK2
PLPP3	PLPP4
PLPP3	LPIN1
ADGRF1	GNAI1
ADGRF1	GNB1
PDLIM1	LDB3
PDLIM1	ACTN3
PDLIM1	PDLIM5
PDLIM1	SMTN
PDLIM1	STMN1
PDLIM1	GSN
PDLIM1	ESPN
PDLIM1	MYO3A
PDLIM1	ESR1
PDLIM1	MYO1C
PDLIM1	SMTNL2
PDLIM1	MYO1A
PDLIM1	PRICKLE4
PDLIM1	DUSP22
PDLIM1	SMTNL1
SPO11	SKIC8
SPO11	TYRP1
DHCR24	CKAP5
CYP2C8	CYP2C19
CYP2C8	SMAD9
PARS2	YARS1
PARS2	IARS1
PARS2	LARS1
PARS2	CARS1
PARS2	EARS2
PARS2	LARS2
PARS2	RPL13A
PARS2	HSPB9
TTC4	PCID2
TTC4	TLN2
TTC4	VPS36
TTC4	TSN
TTC4	DIAPH1
TTC4	TLR4
TTC4	HDLBP
TTC4	CHAMP1
TTC4	SAC3D1
TTC4	DDI2
MCTS1	RPS14
MCTS1	RPS24
MCTS1	FAU
MCTS1	RPS19
MCTS1	RPS17
MCTS1	RACK1
MCTS1	EIF1
MCTS1	RPS18
MCTS1	RPS6
MCTS1	RPS8
MCTS1	RPS13
MCTS1	RPS5
MCTS1	RPS9
MCTS1	RPS20
MCTS1	RPS29
MCTS1	RPS15
MCTS1	RPS7
MCTS1	RPS27
MCTS1	RPS4X
MCTS1	RPS10
MCTS1	RPSA
MCTS1	RPS16
MCTS1	RPS25
MCTS1	RPS28
SLC25A27	UCP2
NOC3L	RPL34
NOC3L	RPL37A
NOC3L	NSUN6
NOC3L	GNL3
NOC3L	BOP1
NOC3L	RPL35A
NOC3L	MRTO4
NOC3L	RPL7L1
NOC3L	RSL1D1
NOC3L	RPL23A
NOC3L	DICER1
NOC3L	RPL36
NOC3L	RPL13A
NOC3L	DDX24
NOC3L	RBM34
NOC3L	FTSJ3
NOC3L	RPL7A
NOC3L	RPL17
NOC3L	RPL30
NOC3L	RPL9
NOC3L	RPL23
NOC3L	RPL26L1
NOC3L	EIF6
NOC3L	RRP12
NOC3L	RPL32
NOC3L	RPL31
NOC3L	EBNA1BP2
NOC3L	RPL6
NOC3L	RPL18
NOC3L	RPL14
NOC3L	DOCK4
NOC3L	NSA2
NOC3L	RPL27
CACNA1B	CACNA2D4
CACNA1B	CACNB4
CACNA1B	CATSPER2
CACNA1B	CATSPERD
CACNA1B	CACNA2D2
CACNA1B	DPYSL2
CACNA1B	CACNA2D3
CACNA1B	FKBP1A
CACNA1B	TMEM249
CACNA1B	CATSPER4
CACNA1B	CACNB1
CACNA1B	EFCAB9
CACNA1B	TMEM262
CACNA1B	CATSPERG
CACNA1B	CACNG7
CACNA1B	CALML5
CACNA1B	CALML4
CACNA1B	HSPA2
CACNA1B	CACNA1F
CACNA1B	CACNA1A
CACNA1B	CATSPERZ
RCAN2	PPP3CB
RCAN2	PPP3CC
PLCE1	FKBP5
PLCE1	PLCD1
PLCE1	BRAF
PLCE1	PLCD3
PLCE1	PLCH2
PLCE1	HRAS
PLCE1	PLCG2
RHOXF2	DAZAP2
RHOXF2	RBFOX2
NKAP	ZCCHC17
NKAP	BRD2
NKAP	C1orf226
NKAP	EIF4A3
NKAP	CRNKL1
NKAP	SNRPE
NKAP	PPIE
NKAP	CWC15
NKAP	RNPS1
NKAP	PLRG1
NKAP	PRPF8
NKAP	SNRPG
NKAP	RBM8A
NKAP	MAGOH
NKAP	EFTUD2
NKAP	CWC22
NKAP	PRKRIP1
NKAP	FRA10AC1
NKAP	CACTIN
NKAP	SNW1
NKAP	SNRPB
NKAP	PPIL1
NKAP	BUD31
NKAP	CDC5L
LGI1	KCNA2
LGI1	KCNA1
PFDN4	TUBA1A
PFDN4	POLR2E
PFDN4	SKIC8
PFDN4	DEFB123
PFDN4	ACTB
PFDN4	KRTAP13-3
PFDN4	CCT4
PFDN4	TUBB2A
PFDN4	TUBA3C
PFDN4	TUBA1C
PFDN4	SLMAP
ARRDC1	ARRB1
NDC1	RAE1
NDC1	NUP160
NDC1	POM121C
NDC1	NUP62
NDC1	NUP37
NDC1	NUP58
NDC1	POM121
NDC1	RANGAP1
NDC1	SEH1L
NDC1	NUP88
NDC1	NUP153
NDC1	SEC13
NDC1	NUP188
AKAP14	PRKACG
AKAP14	PRKAR1A
AKAP14	PRKAR1B
AKAP14	SPA17
FRA10AC1	ZCCHC10
FRA10AC1	SAP30BP
FRA10AC1	MAP3K12
FRA10AC1	CWC27
FRA10AC1	PRPF40A
NDUFA1	NDUFAB1
NDUFA1	COX6B1
NDUFA1	TIMMDC1
NDUFA1	NDUFA13
NDUFA1	NDUFB2
NDUFA1	NDUFB1
NDUFA1	UQCR11
NDUFA1	NDUFAF5
NDUFA1	UQCRB
NDUFA1	COX7B
NDUFA1	NDUFS5
NDUFA1	NDUFAF6
NDUFA1	NDUFA4L2
NDUFA1	NDUFB6
NDUFA1	NDUFA6
NDUFA1	PWWP3A
NDUFA1	NDUFA3
NDUFA1	COX7C
NDUFA1	COX4I1
NDUFA1	NDUFV1
NDUFA1	DNAJC30
NDUFA1	UQCRQ
NDUFA1	COA1
NDUFA1	NDUFA8
NDUFA1	NDUFC2-KCTD14
NDUFA1	NDUFB3
NDUFA1	NDUFC1
NDUFA1	PWWP4
NDUFA1	NDUFA5
NDUFA1	NDUFA11
RUNX2	STK32A
RUNX2	ETS1
RUNX2	ERG
RUNX2	FLI1
RUNX2	SATB2
RUNX2	TWIST2
RUNX2	ESR1
RUNX2	DLX5
RUNX2	NLRP12
RUNX2	SMAD5
RUNX2	FBXW7
RUNX2	WWTR1
RUNX2	GLI3
RUNX2	DDX17
RUNX2	WWP1
RUNX2	SYK
RUNX2	CLOCK
RUNX2	CREB1
RUNX2	GLI2
RUNX2	TAFAZZIN
RUNX2	HDAC9
RUNX2	WWOX
RUNX2	AR
RUNX2	SP7
RUNX2	RUNX3
RNF113A	CDC5L
RNF113A	SF3A3
RNF113A	WBP4
RNF113A	LSM2
RNF113A	PPIL2
RNF113A	BUD31
RNF113A	PPIL1
RNF113A	SNU13
RNF113A	SNRPB
RNF113A	SNW1
RNF113A	SRRT
RNF113A	DHX16
RNF113A	PRPF4
RNF113A	EFTUD2
RNF113A	LSM5
RNF113A	CWC22
RNF113A	PRPF8
RNF113A	SNRPG
RNF113A	ISY1-RAB43
RNF113A	PLRG1
RNF113A	SMU1
RNF113A	DDX39B
RNF113A	CWC27
RNF113A	LSM4
RNF113A	CWC15
RNF113A	SNRPE
RNF113A	ALYREF
RNF113A	PPIE
RNF113A	CRNKL1
RNF113A	EIF4A3
MRPL41	MRPS6
MRPL41	MRPS27
MRPL41	FRRS1L
MRPL41	CHCHD1
MRPL41	RPL23
MRPL41	MRPS15
MRPL41	MRPL45
MRPL41	MRPS12
MRPL41	MTRFR
MRPL41	NDUFAB1
MRPL41	MALSU1
MRPL41	MTRES1
MRPL41	REELD1
MRPL41	MRPS21
MRPL41	MRPS22
MRPL41	MRPL2
MRPL41	MRPS18A
MRPL41	RPL11
MRPL41	MRPL22
MRPL41	MRPS14
MRPL41	MRPL19
MRPL41	MRPS26
MRPL41	RPL9
MRPL41	MRPL14
MRPL41	RPS18
MRPL41	MRPS2
MRPL41	GFM2
MRPL41	RPS20
MRPL41	MTERF4
MRPL41	MRPL36
MRPL41	NSUN4
MRPL41	MRPS30
MRPL41	MRPS16
DMRTB1	NIF3L1
SUPT3H	TAF2
SUPT3H	CECR2
SUPT3H	MED12
SUPT3H	GPS2
SUPT3H	MBIP
SUPT3H	POLE4
SUPT3H	NCOR2
SUPT3H	USP27X
SUPT3H	POLE3
SUPT3H	TAF6
SUPT3H	KAT14
SUPT3H	MED13
RBP4	STRA6
RBP4	POLR3D
RBP4	SLCO1C1
MAGOH	DDX39B
MAGOH	SRSF8
MAGOH	RPL18
MAGOH	CRNKL1
MAGOH	RPL6
MAGOH	PPIE
MAGOH	SNRPE
MAGOH	HSPA1B
MAGOH	RPL28
MAGOH	DDX3X
MAGOH	PYM1
MAGOH	YBX1
MAGOH	RPL26L1
MAGOH	HNRNPH2
MAGOH	UPF3A
MAGOH	RPS24
MAGOH	SRSF12
MAGOH	SNW1
MAGOH	CACTIN
MAGOH	IPO13
MAGOH	VIM
MAGOH	RPL17
MAGOH	ZC3H11A
MAGOH	TRA2B
MAGOH	ISY1-RAB43
MAGOH	PLRG1
MAGOH	RPL26
MAGOH	EFTUD2
MAGOH	RPS8
MAGOH	RPL7A
MAGOH	CWC15
MAGOH	SNRNP70
MAGOH	RPL24
MAGOH	HNRNPU
MAGOH	RPL13A
MAGOH	YTHDC1
MAGOH	EIF4E3
MAGOH	BCLAF1
MAGOH	HNRNPF
MAGOH	PPIL1
MAGOH	SRSF4
MAGOH	NCBP1
MAGOH	SRSF3
MAGOH	SLC25A5
MAGOH	BUD31
MAGOH	SRSF2
MAGOH	CDC5L
MAGOH	PRMT1
MAGOH	SRSF10
MAGOH	ERH
MAGOH	POLDIP3
MAGOH	RPS6
MAGOH	PRPF8
MAGOH	SNRPG
MAGOH	CWC22
MAGOH	HNRNPC
MAGOH	PGAM5
MAGOH	PRKRIP1
MAGOH	DDX17
MAGOH	RPS9
MAGOH	NCBP3
ZNF217	PHF21A
ZNF217	NCOA3
ZNF217	H2AJ
ZNF217	H2BC11
ZNF217	H2BC3
ZNF217	H2BC13
ZNF217	H2AB1
ZNF217	ZNF516
ZNF217	H2BC26
ZNF217	H2AC6
ZNF217	H2BC12L
ZNF217	H2BC17
ZNF217	H2BC9
ZNF217	H2BC15
ZNF217	H2BC14
ZNF217	H2AX
CDC5L	RBM8A
CDC5L	DHX16
CDC5L	CWC22
CDC5L	MCM10
CDC5L	WDR83
CDC5L	ISY1-RAB43
CDC5L	SF3A3
CDC5L	SNRPN
CDC5L	CWC27
CDC5L	ORC1
CDC5L	CRNKL1
CDC5L	LSM5
CDC5L	DISC1
CDC5L	LSM2
CDC5L	CDKN1A
CDC5L	CWC25
CDC5L	PRKRIP1
CDC5L	PPIL2
CDC5L	SF1
CDC5L	SNRPB
CDC5L	MCM3
CDC5L	SRRM3
CDC5L	LSM4
CDC5L	KIN
CDC5L	TFIP11
CDC5L	CACTIN
CDC5L	ELAVL2
CDC5L	SNRPG
CDC5L	BUD31
CDC5L	NCBP1
CDC5L	PQBP1
CDC5L	ALYREF
FFAR4	ARRB2
CEP55	RACGAP1
CEP55	VPS28
CEP55	CDSN
CEP55	CDC45
CEP55	ANXA11
CPT2	FAHD1
ENTPD8	PAPSS2
SCP2	PEX5
ECHDC2	SLIRP
ZYG11A	ZSWIM8
ZYG11A	PRAMEF6
ZYG11A	PRAME
ZYG11A	ELOC
ZYG11A	PRAMEF15
ZYG11A	CUL2
COA7	SYVN1
COA7	SELENBP1
GRIN1	GPRIN3
GRIN1	LIN7A
GRIN1	SHISA7
GRIN1	GPRIN2
GRIN1	SHISA9
GRIN1	SHISA6
GRIN1	PTK2B
GRIN1	CALML4
GRIN1	SRC
GRIN1	CAMK2A
GRIN1	HTR3E
GRIN1	DLG2
GRIN1	SIPA1L1
GRIN1	NEFL
GRIN1	GRIA1
GRIN1	SHISA8
GRIN1	CASK
GRIN1	CAMK2D
GRIN1	GRIA3
GRIN1	DOCK1
GRIN1	LYN
GRIN1	GRIK4
GRIN1	GRIK2
GRIN1	CACNG5
GRIN1	YES1
GRIN1	PDLIM5
GRIN1	CAMK2B
GRIN1	HTR3D
GRIN1	P2RX6
GRIN1	GRIK3
GRIN1	DLG3
GRIN1	CACNG7
GRIN1	CALML5
HSP90AB1	PHB1
HSP90AB1	PFDN6
HSP90AB1	ILK
HSP90AB1	UBE3A
HSP90AB1	WDR83OS
HSP90AB1	IKBKE
HSP90AB1	UTY
HSP90AB1	BAG1
HSP90AB1	DDX3X
HSP90AB1	NLRP12
HSP90AB1	FGR
HSP90AB1	LYN
HSP90AB1	AIPL1
HSP90AB1	UBA52
HSP90AB1	TLR4
HSP90AB1	DNAJA1
HSP90AB1	RACK1
HSP90AB1	YWHAQ
HSP90AB1	CALML5
HSP90AB1	HSPA1L
HSP90AB1	IRF3
HSP90AB1	LAMP2
HSP90AB1	KSR1
HSP90AB1	TTI1
HSP90AB1	LARP7
HSP90AB1	HTN3
HSP90AB1	CDKN1A
HSP90AB1	SUGT1
HSP90AB1	VDAC1
HSP90AB1	POLR3A
HSP90AB1	CDK15
HSP90AB1	CD63
HSP90AB1	HSPA1B
HSP90AB1	TRIM71
HSP90AB1	GTSE1
HSP90AB1	STXBP1
HSP90AB1	EFTUD2
HSP90AB1	ITGB1BP2
HSP90AB1	PRNP
HSP90AB1	SPAG1
HSP90AB1	NOX1
HSP90AB1	DCTN2
HSP90AB1	APAF1
HSP90AB1	CAMK1D
HSP90AB1	GDF5
HSP90AB1	H4C7
HSP90AB1	CDK18
HSP90AB1	WEE1
HSP90AB1	URI1
HSP90AB1	HDAC8
HSP90AB1	AGO3
HSP90AB1	PROS1
HSP90AB1	CD40
HSP90AB1	BTK
HSP90AB1	UBC
HSP90AB1	KDM6A
HSP90AB1	UBB
HSP90AB1	BRCA2
HSP90AB1	ARRB2
HSP90AB1	ERN1
HSP90AB1	SRPK1
HSP90AB1	AGO1
HSP90AB1	FKBP8
HSP90AB1	TTI2
HSP90AB1	RNASE1
HSP90AB1	YWHAZ
HSP90AB1	ACTB
HSP90AB1	UNC45A
HSP90AB1	AR
HSP90AB1	PRXL2A
HSP90AB1	TLR5
HSP90AB1	BMP7
HSP90AB1	RUVBL2
HSP90AB1	CDC27
HSP90AB1	GRK5
HSP90AB1	BMAL1
HSP90AB1	MAVS
HSP90AB1	CCT4
HSP90AB1	CDK1
HSP90AB1	SIN3A
HSP90AB1	TGFBR1
HSP90AB1	CD24
HSP90AB1	HIF3A
HSP90AB1	ARHGEF7
HSP90AB1	ARL13B
HSP90AB1	CHEK1
HSP90AB1	HBB
HSP90AB1	CD9
HSP90AB1	CUL5
HSP90AB1	DNAJC9
HSP90AB1	DNAJB11
HSP90AB1	USP19
HSP90AB1	ABL1
HSP90AB1	LATS1
HSP90AB1	SMYD3
HSP90AB1	DICER1
HSP90AB1	ROCK1
HSP90AB1	TXNIP
HSP90AB1	PPARA
HSP90AB1	DNAAF6
HSP90AB1	CD44
HSP90AB1	CALML4
HSP90AB1	CALCOCO2
HSP90AB1	HSPA2
UBE2A	H2BC9
UBE2A	H2BC14
UBE2A	H2BC15
UBE2A	H2BC3
UBE2A	H2BC13
UBE2A	RTF1
UBE2A	RPA2
UBE2A	H2BC17
UBE2A	UBB
UBE2A	SKIC8
UBE2A	UBR4
UBE2A	UBA52
UBE2A	UBE2V2
UBE2A	H2BC11
ORC1	H2AB1
ORC1	H4C14
ORC1	H2BC11
ORC1	H2BC17
ORC1	H2AX
ORC1	CDC7
ORC1	CDK1
ORC1	H2BC3
ORC1	MCM10
ORC1	H2AC6
ORC1	H2BC12L
ORC1	H2BC15
ORC1	MCM8
ORC1	H2BC14
ORC1	MCM3
ORC1	H2AJ
ORC1	CDC23
ORC1	CDC45
ORC1	H2BC13
ORC1	REPIN1
ORC1	RPA2
ORC1	H2BC9
ORC1	H2BC26
ORC1	RPA4
KCNG1	KCNAB1
KCNG1	FAU
KCNG1	KCNE1
KCNG1	KCNAB2
DPM1	TDO2
DPM1	PIGV
CC2D1B	CHMP2A
CC2D1B	CHMP7
CC2D1B	IST1
NPDC1	ATP11A
ADNP	MAP1LC3B
ADNP	SMARCC2
BTF3L4	NACAD
SLC25A5	PLEKHA7
SLC25A5	VDAC2
SLC25A5	G6PD
SLC25A5	CIAO2B
SLC25A5	ERCC2
SLC25A5	CIAO1
SLC25A5	TSPO
SLC25A5	SLC25A24
SLC25A5	VDAC3
SLC25A5	ATP5F1A
SLC25A5	BAK1
SLC25A5	SMIM20
SLC25A5	CKMT2
SLC25A5	C8G
SLC25A5	SPG7
SLC25A5	DCD
SLC25A5	TSPAN33
SLC25A5	PHB1
SLC25A5	BCL2
SLC25A5	SURF1
SLC25A5	RDH13
SLC25A5	TOMM40
SLC25A5	CMC1
PARD6B	PTPN21
PARD6B	PTEN
PARD6B	WWC1
PARD6B	MAGI1
KTI12	GPR35
KTI12	ELP1
KTI12	ELP4
PAXX	BRCA1
PAXX	PMS1
PAXX	LIG4
PAXX	XPA
PAXX	XRCC4
PAXX	POLD1
PAXX	BRCA2
PAXX	ZSWIM7
PAXX	DCLRE1C
PAXX	ASCC2
PAXX	APTX
PAXX	PHF21A
PAXX	XRCC5
PAXX	KDM1A
PAXX	ERCC5
PTPN1	TXN
PTPN1	PTK6
PTPN1	VAPB
PTPN1	TMBIM6
PTPN1	CDH5
PTPN1	CAPN1
PTPN1	EPS15
PTPN1	CTNNB1
PTPN1	CDK18
PTPN1	SLCO6A1
PTPN1	PIAS1
PTPN1	CTTN
PTPN1	PTPN11
TXNDC12	GPX5
TXNDC12	GPX2
TXNDC12	KLHL2
TXNDC12	TUBGCP2
TXNDC12	MZT2B
TXNDC12	GPX3
TXNDC12	GPX8
TXNDC12	CTNNB1
TXNDC12	TUBGCP5
TNKS2	GMDS
TNKS2	ARPIN-AP3S2
TNKS2	NUMA1
TNKS2	DISC1
TNKS2	TNKS1BP1
TNKS2	FAT4
C8G	DCD
C8G	BAK1
C8G	SPG7
C8G	TSPAN33
C8G	VDAC2
C8G	CD59
C8G	PLEKHA7
C8G	VDAC1
C8G	VDAC3
C8G	TOMM40
C8G	BCL2
PEDS1	MPST
RAB3B	RIMS2
RAB3B	RPH3A
RAB3B	RAB27A
RAB3B	RABGGTA
IL13RA1	JAK2
IL13RA1	TYK2
IL13RA1	IL4R
IL13RA1	TRAF3IP1
IL13RA1	IL2RG
IL13RA1	JAK3
IL13RA1	IL13RA2
IL13RA1	JAK1
IL13RA1	SOCS1
DIPK1B	SAT1
AGPAT2	AGPAT1
ANKRD1	YBX1
ANKRD1	AR
EGFL7	NOTCH4
B4GALT5	B4GALT4
B4GALT5	B4GALT3
B4GALT5	B4GALT1
INPP5E	ARL13B
INPP5E	SYNJ1
INPP5E	PIP5KL1
INPP5E	RPGR
INPP5E	PIP5K1C
INPP5E	INPP5B
PMPCA	UQCRB
PMPCA	UQCR11
PMPCA	KRTAP13-2
PMPCA	UQCRQ
PMPCA	SPINK2
PMPCA	NDUFA6
PMPCA	UQCRHL
PMPCA	KRT86
PMPCA	NDUFA5
PMPCA	MEI1
PMPCA	NDUFV1
KIF20B	KIF21B
KIF20B	KIF5A
KIF20B	KIF16B
KIF20B	KIFC1
KIF20B	KIF26A
KIF20B	KIF26B
KIF20B	KIF5C
KIF20B	RACGAP1
KIF20B	KIF19
KIF20B	KIF3A
KIF20B	KLC1
KIF20B	KIFC3
KIF20B	NDE1
KIF20B	KIF13B
KIF20B	KIF3B
KIF20B	KIF2A
KIF20B	KIF7
KIF20B	KIF20A
KIF20B	KLC2
KIF20B	KIF2C
KIF20B	KIF25
KIF20B	KIF1A
KIF20B	KIF18B
CARD9	CARD11
CARD9	RIGI
CARD9	IFIH1
CARD9	CARD14
CARD9	SYK
CARD9	TRAF3
CARD9	CLEC6A
CARD9	MALT1
CARD9	TRAF6
EPS15	SQSTM1
EPS15	CDK18
EPS15	SLC18A3
EPS15	SH3GL2
EPS15	ARRB1
EPS15	CHRM2
EPS15	AGTR1
EPS15	AP1S2
EPS15	REPS1
EPS15	SPRY1
EPS15	AP1M2
EPS15	AAK1
EPS15	NECAP1
EPS15	SH3KBP1
EPS15	PTPN3
EPS15	UBB
EPS15	RPAIN
EPS15	ARRB2
EPS15	SPART
EPS15	SPRY2
EPS15	AVP
EPS15	CLBA1
EPS15	RUNDC3A
EPS15	AP1S3
EPS15	CORO7-PAM16
EPS15	AVPR2
EPS15	FGFR2
EPS15	AREG
EPS15	SYNJ1
EPS15	EPGN
EPS15	UBA52
EPS15	STAM
EPS15	BAIAP2L2
EPS15	CLTCL1
EPS15	AP1M1
EPS15	BTC
EPS15	CLINT1
EPS15	SYNRG
EPS15	FZD4
EPS15	TGFA
EPS15	IGF1R
EPS15	NCALD
KCNB1	KCNA2
KCNB1	KCNAB2
KCNB1	KCNS1
KCNB1	FAU
KCNB1	KCNS3
KCNB1	KCNB2
KCNB1	VAPB
KCNB1	KCNAB1
ZNFX1	TENT2
UBAC1	PNPLA1
MRPS2	MRPL14
MRPS2	TPD52
MRPS2	RPS14
MRPS2	MRPL19
MRPS2	MRPL22
MRPS2	RPL18
MRPS2	MRPS18A
MRPS2	MRPS30
MRPS2	METTL15
MRPS2	CHCHD1
MRPS2	MAPK8
MRPS2	MRPS27
MRPS2	RPS9
MRPS2	FAU
MRPS2	MRPL50
MRPS2	MRPS21
MRPS2	MRPL55
MRPS2	MRPS12
MRPS2	MRPL45
MRPS2	RPS18
MRPS2	RPS5
MRPS2	MRPL42
MRPS2	MTIF3
MRPS2	MRPL23
MRPS2	RPL6
MRPS2	MRPL2
MRPS2	MRPL37
MRPS2	MAPK9
MRPS2	RPS6
MRPS2	ZNF133
MRPS2	SOD2
MRPS2	MRPL36
MRPS2	RPS15
MRPS2	RPS7
MRPS2	SELENOP
MRPS2	RPL23
MRPS2	MRPL28
MRPS2	MRPS6
MRPS2	MRPL47
MRPS2	RPLP0
MRPS2	MRTO4
MRPS2	MRPS15
OLFM1	CACNA1A
OLFM1	WASF1
IFIT5	MAVS
IFIT1	IFNA21
IFIT1	IFNA5
IFIT1	IFNA14
IFIT1	RIGI
IFIT1	IFIT1B
IFIT1	IFIH1
IFIT1	IFITM3
IFIT1	PHACTR4
FCN1	KIR3DL1
FCN1	THBD
FCN1	F10
FCN1	F11
FCN1	CFI
FCN1	COLEC11
FCN1	MASP2
FCN1	MBL2
FCN1	F7
FCN1	PLAU
IFIT3	IFNA14
IFIT3	HELZ2
IFIT3	RIGI
IFIT3	TRIM22
IFIT3	IFIH1
IFIT3	IFITM3
IFIT3	PHACTR4
IFIT3	MAVS
IFIT3	IFNA2
IFIT3	TPM3
IFIT3	IFNA21
IFIT3	IFI27
IFIT3	IFNA5
IFIT3	ISG15
COL5A1	COL2A1
COL5A1	COL5A2
COL5A1	COL4A1
COL5A1	SERPINH1
COL5A1	P3H3
COL5A1	COL11A2
COL5A1	COL16A1
VAV2	CD44
VAV2	GIT1
VAV2	WAS
VAV2	BTK
VAV2	ITK
VAV2	SOS1
VAV2	CTNND1
VAV2	TXNIP
VAV2	PLCG2
VAV2	IGHV3OR16-17
VAV2	VAV1
VAV2	LYN
VAV2	KLRC2
VAV2	SYK
VAV2	SRC
VAV2	LAT
VAV2	TREM2
VAV2	YES1
VAV2	HLA-E
VAV2	GAPVD1
VAV2	AKT1
VAV2	CTTN
VAV2	TYK2
VAV2	SH3BP2
VAV2	TEC
VAV2	PIK3CB
VAV2	CD3G
VAV2	SHC1
VAV2	B2M
STAU1	CPEB2
STAU1	DDX17
STAU1	SNF8
STAU1	PUM3
STAU1	RBM8A
STAU1	LSM14A
STAU1	RPL37A
STAU1	CPEB1
STAU1	ACTB
STAU1	RACK1
STAU1	CNBP
STAU1	NMNAT1
STAU1	DDX31
STAU1	PHB1
SARDH	GLDC
SARDH	DHRS7B
SARDH	GNMT
SARDH	TP53BP1
SARDH	ACOD1
STIL	RTTN
STIL	CEP192
STIL	CEP152
AGTR2	RXFP1
AGTR2	FNDC3B
AGTR2	YTHDC1
AGTR2	AGTR1
AGTR2	KNG1
ARFGEF2	CCT4
ARFGEF2	ITCH
LUZP4	POLDIP3
LUZP4	ZC3H11A
LUZP4	NXF1
LUZP4	ALYREF
STAMBPL1	UBA52
STAMBPL1	PSMD13
STAMBPL1	STAMBP
STAMBPL1	PICALM
STAMBPL1	UBB
STAMBPL1	REPS1
STAMBPL1	PSMD6
ADAMTS13	CD44
ADAMTS13	C2CD4B
EFCAB14	GRAMD2B
IL13RA2	TMEM219
IL13RA2	IL2RG
IL13RA2	TYK2
IL13RA2	IL4R
IL13RA2	JAK1
IL13RA2	JAK3
IL13RA2	JAK2
PREX1	GNB1
REXO4	PCNA
REXO4	RBM34
REXO4	PUM3
REXO4	RPL37A
REXO4	PAN3
PTEN	TRIM27
PTEN	FBXW7
PTEN	RAD51
PTEN	PARD3
PTEN	CTNNB1
PTEN	PARP4
PTEN	PHLPP2
PTEN	MAGI1
PTEN	CHEK1
PTEN	MAN2C1
PTEN	POMC
PTEN	NHERF2
PTEN	CMKLR1
PTEN	DLG4
PTEN	PRKCZ
STKLD1	PSMC3
STKLD1	NCBP1
AMOT	PRKCZ
AMOT	C1orf216
AMOT	PTPA
AMOT	LIN7A
AMOT	MAGI1
AMOT	CTNNB1
AMOT	PATJ
AMOT	WWTR1
SURF2	YBX1
SURF1	COA1
RAD54L	CDK1
RAD54L	RAD51
SURF4	STIM1
SURF4	COPG2
SURF4	RAB1A
SURF4	ARFGAP2
SURF4	TMED7
SURF4	COPZ2
SURF4	SEC22B
SURF4	COPZ1
SURF4	COPE
MINPP1	ITPKB
NCOA3	GTF2A2
NCOA3	UBE3A
NCOA3	MED12
NCOA3	H2AJ
NCOA3	MYC
NCOA3	GTF2A1
NCOA3	MED29
NCOA3	GATA3
NCOA3	ETS1
NCOA3	NR1H4
NCOA3	H2BC26
NCOA3	HDAC9
NCOA3	H2BC9
NCOA3	CCNC
NCOA3	RXRB
NCOA3	CTCF
NCOA3	CDK8
NCOA3	MAPK9
NCOA3	H2BC13
NCOA3	MAPK8
NCOA3	ESRRB
NCOA3	H2BC17
NCOA3	H2AX
NCOA3	TIA1
NCOA3	MED6
NCOA3	RELA
NCOA3	H2BC11
NCOA3	NR1H3
NCOA3	H2AB1
NCOA3	MED24
NCOA3	NR1H2
NCOA3	H2AC6
NCOA3	NCOA1
NCOA3	H2BC12L
NCOA3	H2BC15
NCOA3	H2BC14
NCOA3	SRC
NCOA3	PAX6
NCOA3	MED13
NCOA3	MED22
NCOA3	H2BC3
NCOA3	SIX1
NCOA3	PRMT1
NCOA3	MED18
RPL7A	BOP1
RPL7A	RPL35A
RPL7A	NR0B1
RPL7A	RPS4Y2
RPL7A	RPS28
RPL7A	AATF
RPL7A	SEC61G
RPL7A	EIF4A3
RPL7A	LARP7
RPL7A	EIF3H
RPL7A	RPS7
RPL7A	RBM34
RPL7A	NACA
RPL7A	RPS18
RPL7A	WDR74
RPL7A	RACK1
RPL7A	UBA52
RPL7A	UPF1
RPL7A	EIF6
RPL7A	SRPRB
RPL7A	NSA2
RPL7A	LTN1
RPL7A	MRTO4
RPL7A	RPL17-C18orf32
RPL7A	BMS1
RPL7A	PUM3
RPL7A	NACA2
RPL7A	RPL39L
RPL7A	NMD3
RPL7A	SRP19
RPL7A	RPL36A
RPL7A	STT3A
RPL7A	SECISBP2
RPL7A	GNL2
RPL7A	SRP72
RPL7A	NOP2
RPL7A	HABP4
RPL7A	ZNF593
RPL7A	RPS10
RPL7A	SRP54
RPL7A	GSPT1
RPL7A	CNBP
RPL7A	EBNA1BP2
RPL7A	RPL36A-HNRNPH2
RPL7A	FAU
RPL7A	RPL41
RPL7A	BTF3
RPL7A	TMCO1
RPL7A	FLT3LG
RPL7A	CCDC124
RPL7A	WDR31
RPL7A	RPS17
RPL7A	RPS10-NUDT3
RPL7A	RPL28
RPL7A	RPF2
RPL7A	RPS27
RPL7A	RPS29
MRPL14	MRPS21
MRPL14	MRPL28
MRPL14	MRPS30
MRPL14	MRPL42
MRPL14	MRPL55
MRPL14	MTRES1
MRPL14	CHCHD1
MRPL14	MRPL19
MRPL14	MRPS16
MRPL14	GFM2
MRPL14	MRPL47
MRPL14	MRPS22
MRPL14	MRPS26
MRPL14	MRPS12
MRPL14	MALSU1
MRPL14	MTRFR
MRPL14	NDUFAB1
MRPL14	MRPL23
MRPL14	MRPS18A
MRPL14	MRPL45
MRPL14	MRPL37
MRPL14	MRPS6
MRPL14	MRPS15
MRPL14	MRPS14
MRPL14	MRPL22
MRPL14	MRPS27
MRPL14	MRPL36
MRPL14	NSUN4
MRPL14	MTERF4
SURF6	WDR74
SURF6	CNBP
SURF6	PPAN-P2RY11
SURF6	RPL6
SURF6	RRP1
SURF6	RSL1D1
SURF6	RPL7L1
SURF6	PUM3
BMPR1A	TFR2
BMPR1A	TGFBR1
BMPR1A	GDF9
BMPR1A	FKBP1A
BMPR1A	TFRC
BMPR1A	GDF2
BMPR1A	ACVR1B
BMPR1A	IGLL5
BMPR1A	B2M
BMPR1A	SMAD9
BMPR1A	HFE
BMPR1A	GDF5
BMPR1A	RGMA
BMPR1A	ACVRL1
BMPR1A	TF
BMPR1A	ZFYVE16
BMPR1A	SMAD5
GBGT1	NAGA
CHRDL1	BMP2
RALGDS	ARRB1
RALGDS	SLCO6A1
RALGDS	PIK3CG
RALGDS	LRPAP1
OPN4	STX12
OPN4	STX10
CCSER2	NDE1
TOE1	IK
TOE1	HNRNPF
TOE1	LSM4
TOE1	WDR83
TOE1	SNUPN
TOE1	RBM8A
GTF3C5	MDC1
GTF3C5	BRD7
GTF3C5	POLR3D
GTF3C5	TP53BP1
GTF3C5	TCF4
GTF3C5	POLR2F
GTF3C5	CRCP
GTF3C5	POLR3F
GTF3C5	POLR3A
GTF3C5	POLR1C
GTF3C5	POLR3G
GTF3C5	GTF3A
GTF3C5	POLR2E
GTF3C5	BRF1
GTF3C5	POLR2H
TP53RK	ANO4
TP53RK	ARPC1B
TP53RK	MBIP
IRS4	IGF1R
IRS4	IRS2
IRS4	PIK3CB
IRS4	C12orf75
IRS4	IGF1
IRS4	IGF2
IRS4	SOCS7
IRS4	SOCS4
MRPS18A	MRPL36
MRPS18A	NSUN4
MRPS18A	MTERF4
MRPS18A	RBMS3
MRPS18A	MRPS12
MRPS18A	MALSU1
MRPS18A	MTRFR
MRPS18A	NDUFAB1
MRPS18A	RPL13A
MRPS18A	MRPL45
MRPS18A	MRPS15
MRPS18A	MRPS16
MRPS18A	MRPL47
MRPS18A	MRPS22
MRPS18A	MRPS21
MRPS18A	MRPS30
MRPS18A	MRPL55
MRPS18A	MTRES1
MRPS18A	MRPS14
MRPS18A	MRPL22
MRPS18A	MRPS27
MRPS18A	MRPL23
MRPS18A	MRPL37
MRPS18A	MRPS6
MRPS18A	MRPL2
MRPS18A	GFM2
MRPS18A	RPL17
MRPS18A	MRPS26
MRPS18A	MRPL28
MRPS18A	MRPL42
MRPS18A	MTIF3
MRPS18A	MRPL19
MRPS18A	CHCHD1
GHITM	MFN2
GHITM	TLR4
GHITM	SLC52A2
GHITM	NDUFA11
SPACA9	PIERCE2
SPACA9	CFAP90
SPACA9	PIERCE1
SPACA9	TUBA1A
SPACA9	CFAP95
SPACA9	EFHC2
SPACA9	CFAP107
SPACA9	CFAP210
SPACA9	CFAP53
SPACA9	CIMIP2B
SPACA9	TEKT3
SPACA9	RIBC2
NRG3	DIAPH1
NRG3	PTK6
NRG3	NRG4
NRG3	MATK
NRG3	RHOA
GTF3C4	POLR3G
GTF3C4	POLR1C
GTF3C4	GTF3A
GTF3C4	POLR2H
GTF3C4	BRF1
GTF3C4	ZNF785
GTF3C4	POLR2E
GTF3C4	POLR3D
GTF3C4	TP53BP1
GTF3C4	POLR2F
GTF3C4	CRCP
GTF3C4	POLR3A
GTF3C4	POLR3F
TSPAN14	CD9
TSPAN14	PTGFRN
DDX31	PUM3
RSPH9	EIF3H
RAPGEF1	FRS2
RAPGEF1	SHC1
RAPGEF1	IRS2
RAPGEF1	LYN
RAPGEF1	VAV1
RAPGEF1	WASF2
RAPGEF1	BRAF
RAPGEF1	NTRK1
RAPGEF1	SOS1
RAPGEF1	SRC
RAPGEF1	JAK2
PTCH2	DHH
PTCH2	CDON
PTCH2	LRP2
DYDC2	DYDC1
DYDC2	SETD1B
DYDC2	CXXC1
PLK3	LSP1
PLK3	KSR1
PLK3	RAF1
PLK3	TOP2A
PLK3	CIB1
DYDC1	CXXC1
DYDC1	SETD1B
UCK1	UPRT
UCK1	MPPED1
KIF2C	BRCA1
KIF2C	KIF1A
KIF2C	KIF18B
KIF2C	DCTN2
KIF2C	CAPZB
KIF2C	KLC2
KIF2C	KIF7
KIF2C	KLC1
KIF2C	KIFC3
KIF2C	KIF19
KIF2C	KIF3A
KIF2C	KIFC1
KIF2C	KIF26A
KIF2C	KIF26B
KIF2C	KIF5C
KIF2C	KIF16B
KIF2C	KIF25
KIF2C	KIF20A
KIF2C	CDCA8
KIF2C	NDE1
KIF2C	KIF13B
KIF2C	KIF3B
KIF2C	TUBA1A
KIF2C	DCTN4
KIF2C	KIF21B
KIF2C	KIF5A
POMT1	TP53BP1
ATG4A	GABARAPL1
POLH	UBB
POLH	USP10
POLH	RFC3
POLH	RFC1
POLH	UBA52
POLH	RFC5
POLH	RFC4
POLH	ISG15
POLH	POLE3
POLH	POLD1
POLH	POLE4
POLH	RPA2
PLAC9	EMC6
PLAC9	EMILIN1
TMEM254	NDUFV1
TMEM254	NDUFA5
TMEM254	NDUFAB1
TMEM254	NDUFA13
TMEM254	NDUFA8
TMEM254	NDUFB3
TMEM254	NDUFA6
CD40	TNFSF14
CD40	TNFSF13B
CD40	TNF
CD40	MSLN
CD40	LTA
CD40	TNFRSF11A
CD40	CTLA4
CD40	TNFRSF1B
CD40	NEDD4
CD40	LYN
CD40	IKBKG
CD40	MAP3K14
CD40	NOTCH1
CD40	CD48
CD40	TNFSF11
CD40	CD36
CD40	ICAM2
CD40	TNFRSF4
CD40	CD83
CD40	HSPA8
CD40	CD70
CD40	RELA
CD40	LTB
CD40	IL4R
DMAP1	ANP32A
DMAP1	ACTBL2
DMAP1	KAT8
DMAP1	KANSL2
DMAP1	PHF20L1
DMAP1	HDAC2
DMAP1	KANSL3
DMAP1	FOXR2
DMAP1	MLLT3
DMAP1	MEAF6
DMAP1	PHF20
DMAP1	KANSL1
DMAP1	H2AX
DMAP1	BMI1
DMAP1	TFPT
DMAP1	MYCL
DMAP1	BRD2
DMAP1	INO80C
DMAP1	ING5
DMAP1	INO80E
DMAP1	ANP32E
DMAP1	MSL1
DMAP1	NFRKB
DMAP1	COMMD3-BMI1
DMAP1	OGT
DMAP1	INO80
DMAP1	INO80D
SFTPD	SFTPA2
SFTPD	LAIR1
SFTPD	SIRPA
SFTPD	OSCAR
SFTPD	SFTPA1
SFTPD	ACE2
SFTPD	CSF2RB
SFTPD	DEFA1B
SFTPD	DEFA1
SFTPA2	CSF2RB
SFTPA2	CKAP4
SFTPA2	SFTPA1
MMP9	COL4A1
MMP9	SPP1
MMP9	LRP2
MMP9	LCN2
MMP9	NEU1
MMP9	CD44
MMP9	TLR4
MMP9	ELANE
IPO13	RBM8A
IPO13	NUP153
IPO13	EIF1AX
ABL1	CDON
ABL1	EPHA5
ABL1	APBB1
ABL1	FGR
ABL1	ROBO1
ABL1	SH3BP2
ABL1	SLIT2
ABL1	CDK5
ABL1	GRB10
ABL1	CDKN1A
ABL1	GIPC1
ABL1	SOS1
ABL1	RAD51B
ABL1	PAK4
ABL1	HCK
ABL1	CDH4
ABL1	CTNNA2
ABL1	SH3BP1
ABL1	CTNNB1
ABL1	CAP1
ABL1	TLN2
ABL1	SRC
ABL1	SYK
EXOSC2	PARN
EXOSC2	WDR43
EXOSC2	WDR46
EXOSC2	SKIC8
EXOSC2	PNPT1
EXOSC2	SKIC2
EXOSC2	DCP1A
EXOSC2	KHSRP
EXOSC2	DCP2
EXOSC2	SKIC3
EXOSC2	ZFC3H1
POLR3A	ZNF143
POLR3A	GPN3
POLR3A	VARS1
POLR3A	GTF3A
POLR3A	POLR1E
POLR3A	MRPL22
POLR3A	SNAPC3
POLR3A	POLR1G
POLR3A	BRF1
TSC22D3	NEDD4L
TSC22D3	TSC22D1
TSC22D3	SGK3
TSC22D3	WWP1
TSC22D3	HPCAL4
TSC22D3	FAM117B
DLG5	RND3
DLG5	LLGL2
DLG5	MARK2
DLG5	RND2
ASS1	NMRAL1
ASS1	AADAT
ASS1	ALDOA
ASS1	PGM5
ASS1	BRD1
ASS1	PTK2B
ASS1	SLC7A1
KDM4A	H4C13
KDM4A	RAD50
KDM4A	H3-7
KDM4A	H4C16
KDM4A	NR1H3
KDM4A	HDAC1
KDM4A	H4C1
KDM4A	RNF8
KDM4A	RXRA
KDM4A	H2BC3
KDM4A	H3C8
KDM4A	H2BC13
KDM4A	UBE2V2
KDM4A	H3C11
KDM4A	H4C14
KDM4A	H2BC11
KDM4A	H3C1
KDM4A	H4C9
KDM4A	RXRB
KDM4A	H4C12
KDM4A	H3C7
KDM4A	H3C4
KDM4A	H2BC14
KDM4A	AKT1
KDM4A	H2BC15
KDM4A	H3C15
KDM4A	H2AX
KDM4A	H3C3
KDM4A	NSD2
KDM4A	H3C2
KDM4A	H2BC12L
KDM4A	H2BC9
KDM4A	H2BC17
KDM4A	GPS2
KDM4A	KDM1A
KDM4A	NR1H2
KDM4A	AR
KDM4A	H4C5
KDM4A	H3C6
KDM4A	H4C15
KDM4A	H4C2
KDM4A	H4C3
KDM4A	H4C4
KDM4A	H2BC26
KDM4A	MDC1
NCS1	LY6G6D
NCS1	CDKN2A
NCS1	PICK1
NCS1	PPP3CA
NCS1	PRKD1
NCS1	ITPR3
GPR107	LRIT3
PRPS1	NMT2
LRRC73	OR10A4
LRRC73	TBC1D5
TJAP1	APBA2
TJAP1	DLG2
TJAP1	DLG3
C9orf78	FAM50A
C9orf78	NKAPD1
CDC20	BMI1
CDC20	ANAPC13
CDC20	UBE2D1
CDC20	PHC3
CDC20	PCNA
CDC20	BRCA1
CDC20	RAD51
CDC20	CDC20B
CDC20	ANKRD39
CDC20	BRCA2
CDC20	UBB
CDC20	RING1
CDC20	BCOR
CDC20	KIF20A
CDC20	CKS2
CDC20	PCGF2
CDC20	UBA52
CDC20	TK1
CDC20	TNF
CDC20	PHC1
NUP62CL	NUP62
NUP62CL	NUP58
NUP62CL	NUP88
MPL	TYK2
MPL	BTK
MPL	THPO
MPL	JAK2
MPL	SYK
MPL	JAK1
MPL	JAK3
TIE1	ANGPT1
TIE1	CSF3R
TIE1	VEGFC
TIE1	PSG5
TIE1	ANGPT4
TIE1	TEK
RBM41	RNPC3
RBM41	SNRPG
RBM41	SNRPB
RBM41	YBX1
RBM41	SNRPE
RBM41	SNRNP35
RBM41	RBMXL3
CTSA	CSPG5
ERMAP	XDH
NEURL2	COMMD5
NEURL2	COMMD3
NEURL2	ELOC
NEURL2	CAND1
NEURL2	CUL5
NEURL2	COMMD2
NEURL2	COMMD8
NEURL2	CCDC22
SPATA25	TAF9
SPATA25	TAF2
SPATA25	TAF8
SPATA25	TAF4B
SPATA25	TAF1
SPATA25	TAF6
SVBP	TUBA1A
SVBP	VASH2
C1orf50	EPM2AIP1
COMTD1	DNAJC1
COMTD1	PHKA1
YBX1	SLBP
YBX1	ATXN2L
YBX1	SRSF5
YBX1	RNPC3
YBX1	XRCC5
YBX1	STAU2
YBX1	SNRPB
YBX1	SRSF3
YBX1	IGF2BP2
YBX1	DHX30
YBX1	HNRNPK
YBX1	CYFIP1
YBX1	HNRNPC
YBX1	CPEB2
YBX1	SRSF10
YBX1	SNRNP35
YBX1	SNRPE
YBX1	MOV10
YBX1	HSPA8
YBX1	LSM14A
YBX1	USP10
YBX1	HSPA1B
YBX1	MRPS27
YBX1	RPS24
YBX1	TRA2B
YBX1	RPS8
YBX1	DDX6
YBX1	ALYREF
YBX1	NUFIP1
YBX1	CPEB1
YBX1	HNRNPF
YBX1	RSL1D1
YBX1	RPSA
YBX1	HDLBP
YBX1	EIF4A3
YBX1	NEDD4L
YBX1	NCBP1
YBX1	ELAVL1
YBX1	SNRPG
YBX1	MRPL23
YBX1	RPS4X
YBX1	MRPL2
YBX1	MRPL37
YBX1	SMU1
YBX1	EWSR1
YBX1	DDX3X
YBX1	RBMXL3
YBX1	UPF1
YBX1	CYFIP2
YBX1	MAGEL2
YBX1	HNRNPA3
SH3GLB2	CBLC
SH3GLB2	IGF1R
SH3GLB2	FGFR2
SH3GLB2	FBXO8
VDAC2	PLEKHA7
VDAC2	SLC25A6
VDAC2	FOXRED2
VDAC2	HSPA1B
VDAC2	TSPO
VDAC2	HSPA1A
VDAC2	PFKP
VDAC2	ITPR3
VDAC2	SPG7
VDAC2	CKAP4
VDAC2	DCD
VDAC2	TSPAN33
VDAC2	PHB1
VDAC2	BCL2
TNNC2	TNNT1
TNNC2	TNNT3
TNNC2	TNNT2
TNNC2	TPM3
TNNC2	TNNI2
TNNC2	TPM2
TNNC2	PVALEF
TNNC2	TPM4
NUP188	NUP58
NUP188	NUP37
NUP188	POM121C
NUP188	NUP160
NUP188	RAE1
NUP188	NUP88
NUP188	SEC13
NUP188	NUP153
NUP188	SEH1L
NUP188	RANGAP1
NUP188	POM121
IL1RAPL2	PTPRD
HIVEP3	WWP1
EDN2	EDNRB
EDN2	CCR3
EDN2	EDN1
DNTTIP1	MDC1
DNTTIP1	PHOSPHO2
TCEAL1	GMPS
TCEAL1	TCEAL2
TCEAL1	TCEAL4
RAB40A	CUL5
RAB40A	RABGGTA
RAB40A	ELOC
RAB40A	ISCA1
CITED4	TFAP2B
CITED4	TFAP2E
ENDOG	PHB2
BEX3	MCF2L
EPPIN	SEMG1
WFDC2	IGF1R
WFDC2	WDR81
SET	FOXO1
SET	H3C1
SET	PPP2CA
SET	BANF1
SET	LARP7
SET	XPO1
SET	NCAPG2
SET	NCAPD3
EXO5	DDX39B
DYNC2I2	DYNC1I2
DYNC2I2	DYNLRB2
DYNC2I2	DYNC2I1
DYNC2I2	DYNLL2
DYNC2I2	DYNLT3
DYNC2I2	DYNLL1
DYNC2I2	DYNC2LI1
DYNC2I2	DYNC2H1
SMAP2	DAZAP2
SMAP2	PICALM
SMAP2	SLC22A12
SMAP2	STX2
BEX1	CALML4
BEX1	OMP
BEX1	LDB1
BEX1	CALML5
SDC4	APOC2
SDC4	CXCR4
SDC4	ARHGDIA
SDC4	VEGFC
SDC4	DNM2
SDC4	SDC1
SDC4	ITGB1
SDC4	NCR2
SDC4	ACTN1
SDC4	GPNMB
SDC4	PSG5
SDC4	GIPC1
SDC4	PSG2
SDC4	PSG7
SDC4	MDK
SDC4	SDCBP
SDC4	FGFR1
SDC4	FGF13
SDC4	RIGI
SDC4	PRKCA
SDC4	PECAM1
SDC4	PSG4
SDC4	SDCBP2
COL9A2	ITGB1
COL9A2	NCAM1
COL9A2	SERPINH1
COL9A2	P3H3
COL9A2	COL16A1
COL9A2	COL9A3
PLAU	LAMA1
PLAU	MMRN1
PLAU	F7
PLAU	SERPINB6
PLAU	COLEC11
PLAU	MBL2
PLAU	EMILIN1
PLAU	THBD
PLAU	KLK8
PLAU	PBX1
PLAU	LAMA2
PLAU	VLDLR
PLAU	MASP2
PLAU	CFI
PLAU	BCL2L1
PLAU	F11
PLAU	SRPX2
PLAU	CASP1
PLAU	F10
CAP1	ROBO1
CAP1	TWF1
CAP1	ABL2
CAP1	PHLPP2
CAP1	BCL7C
CAP1	SLIT2
CAP1	BCL7A
STK4	ZNF133
STK4	ADCYAP1
GNMT	ARRB2
MFSD2A	SYN2
MFSD2A	ERVW-1
MFSD2A	ERVFRD-1
TOMM34	DNAJC7
TOMM34	TARS1
BMP8B	BMP7
BMP8B	TAFAZZIN
PPIE	SNRPG
PPIE	H3C7
PPIE	H3C8
PPIE	H3C6
PPIE	CWC25
PPIE	CWC15
PPIE	ISY1-RAB43
PPIE	WDR83
PPIE	CACTIN
PPIE	SF3A3
PPIE	CWC27
PPIE	H3C1
PPIE	CWC22
PPIE	PRKRIP1
PPIE	H3C4
PPIE	DHX16
PPIE	SNRPB
PPIE	PPIL2
PPIE	PPIL1
PPIE	KIN
PPIE	H3C3
PPIE	H3C15
PPIE	RALYL
PPIE	H3C11
PPIE	RBM8A
PPIE	SP140
PPIE	PLRG1
PPIE	H3-7
PPIE	YJU2B
PPIE	SNRPE
PPIE	H3C2
CHCHD1	MRPS14
CHCHD1	MRPL22
CHCHD1	MRPS26
CHCHD1	MRPL19
CHCHD1	MRPS30
CHCHD1	MRPS27
CHCHD1	MRPL45
CHCHD1	MRPS12
CHCHD1	MRPL50
CHCHD1	MRPS22
CHCHD1	MRPL55
CHCHD1	MRPS21
CHCHD1	MRPL37
CHCHD1	MRPL2
CHCHD1	MRPL23
CHCHD1	MTIF3
CHCHD1	MRPL42
CHCHD1	MRPL36
CHCHD1	MRPS16
CHCHD1	MRPS6
CHCHD1	MRPL28
CHCHD1	MRPS15
CHCHD1	MRPL47
CNPY3	TUBB8
CNPY3	OGN
CNPY3	TLR7
HNRNPH2	RBFOX2
HNRNPH2	WDR83
HNRNPH2	RACK1
HNRNPH2	PRPF8
HNRNPH2	HNRNPK
HNRNPH2	HNRNPC
HNRNPH2	RBM4
HNRNPH2	HNRNPUL1
HNRNPH2	SRSF2
HNRNPH2	CELF1
HNRNPH2	EIF4A3
HNRNPH2	HNRNPF
HNRNPH2	PQBP1
HNRNPH2	HNRNPU
YWHAB	NTRK1
YWHAB	ACTB
YWHAB	LAMTOR3
YWHAB	FGA
YWHAB	RRAGC
YWHAB	BNIP3L
YWHAB	APBB1IP
YWHAB	ARRB2
YWHAB	PNMA2
YWHAB	H3C1
YWHAB	MAP3K1
YWHAB	MLST8
YWHAB	WWTR1
YWHAB	SLC38A9
YWHAB	CHEK1
YWHAB	CNKSR1
YWHAB	UCP2
YWHAB	ARHGAP22
YWHAB	POTEF
YWHAB	IGF1R
YWHAB	RRAGA
YWHAB	ARRB1
YWHAB	ITGB3
YWHAB	SRC
YWHAB	CNKSR2
YWHAB	HRAS
YWHAB	SRSF3
YWHAB	SYNPO
YWHAB	ESR1
HEYL	PGGT1B
PABPC4	TNRC6A
PABPC4	PAIP2
PABPC4	EIF4E
PABPC4	EIF4G3
PABPC4	MOV10
PABPC4	PAN3
PABPC4	CSDE1
KCNK15	KCNK2
KCNK15	KCNK16
KCNK15	KCNK9
KCNK15	KCNK17
KCNK15	KCNK4
ADA	CER1
ADA	POTEF
ADA	ADA2
ADA	ADORA2A
TBCC	TUBA1C
TBCC	TUBA3C
TBCC	TUBAL3
TBCC	TUBA4B
TBCC	TUBA1A
TBCC	TUBB2A
PKIG	PRKACG
TRUB2	RCC1L
UBR2	TRIP12
UBR2	RECQL4
UBR2	FAF1
UBR2	SOD2
TIMM8A	SLC25A13
TIMM8A	TIMM23
TIMM8A	TOMM40
TIMM8A	TIMMDC1
TIMM8A	TIMM9
TIMM8A	SLC25A12
TIMM8A	TIMM8B
TAF7L	GTF2A1
TAF7L	TAF4B
TAF7L	TAF11L10
TAF7L	TAF8
TAF7L	TAF11L2
TAF7L	POLR2B
TAF7L	TAF6
TAF7L	TCEA1
TAF7L	TAF11L4
TAF7L	TAF1L
TAF7L	POLR2E
TAF7L	TAF11L8
TAF7L	TAF11L9
TAF7L	ERCC2
TAF7L	TAF11L12
TAF7L	POLR2H
TAF7L	TAF11L14
TAF7L	TAF11L11
TAF7L	GTF2H3
TAF7L	TAF11L6
TAF7L	TAF9
TAF7L	GTF2F1
TAF7L	LINC02218
TAF7L	GTF2A2
TAF7L	TAF15
TAF7L	TAF11L7
TAF7L	TAF11L13
TAF7L	GTF2H5
TAF7L	TAF2
TAF7L	TAF11L5
TAF7L	POLR2F
TAF7L	TAF11L3
ANXA7	RACK1
ANXA7	VPS29
ANXA7	MOB1A
ANXA7	ANXA11
ANXA7	TP53BP1
DNM1	AP1M1
DNM1	CLTCL1
DNM1	HLA-DPB1
DNM1	AP1S3
DNM1	HLA-DPA1
DNM1	CTTN
DNM1	HLA-DQB2
DNM1	AP1S2
DNM1	EPHB2
DNM1	EPHB6
DNM1	RACK1
DNM1	AP2M1
DNM1	AP1G1
DNM1	EFNB2
DNM1	HLA-DRB5
DNM1	DBNL
DNM1	HLA-DQA2
DNM1	AP2B1
DNM1	AP1M2
DNM1	EPHB1
DNM1	NOVA1
DNM1	HLA-DQB1
DNM1	HLA-DRA
DNM1	MX1
DNM1	AP2S1
DNM1	ACTB
DNM1	CDK5
CENPI	CKAP5
CENPI	HJURP
CENPI	H4C16
CENPI	H4C1
CENPI	CENPB
CENPI	H2BC6
CENPI	H4C5
CENPI	H4C15
CENPI	RBBP4
CENPI	CDCA8
CENPI	H4C9
CENPI	CENPT
CENPI	H2BC8
CENPI	CENPX
CENPI	RBM34
CENPI	MIS12
CENPI	H4C14
CENPI	H4C12
CENPI	RBBP7
CENPI	CENPP
CENPI	H4C13
CENPI	H4C2
CENPI	H4C3
CENPI	H4C4
CENPI	H2BC10
CENPI	H2AC6
CENPI	BRCA1
MRPS16	RPL17
MRPS16	RPS13
MRPS16	RPS16
MRPS16	RPS29
MRPS16	MRPL50
MRPS16	MRPS22
MRPS16	RPS9
MRPS16	FLT3LG
MRPS16	MRPL55
MRPS16	MRPS21
MRPS16	MRPL45
MRPS16	MRPS12
MRPS16	RPL9
MRPS16	OTUD3
MRPS16	RPS14
MRPS16	MRPL19
MRPS16	MRPL22
MRPS16	MRPS14
MRPS16	HDDC3
MRPS16	MRPS30
MRPS16	METTL15
MRPS16	RPS20
MRPS16	RPL23
MRPS16	RPL26
MRPS16	EFTUD2
MRPS16	MRPL28
MRPS16	RPL10A
MRPS16	MRPS6
MRPS16	MRPL47
MRPS16	MRTO4
MRPS16	RPL17-C18orf32
MRPS16	RPLP0
MRPS16	RPL23A
MRPS16	SOD2
MRPS16	MRPS15
MRPS16	RPS18
MRPS16	METTL17
MRPS16	RPS5
MRPS16	RPL26L1
MRPS16	MTIF3
MRPS16	MRPL42
MRPS16	RPL11
MRPS16	MRPL2
MRPS16	MRPL37
MRPS16	MRPL23
MRPS16	MRPL36
MRPS16	RPS15
MRPS16	RPL13A
DNAJC9	H4C13
DNAJC9	H3C1
DNAJC9	DNAJB11
DNAJC9	H4C4
DNAJC9	URI1
DNAJC9	H4C2
DNAJC9	H4C3
DNAJC9	H4C14
DNAJC9	H4C12
DNAJC9	SPAG1
DNAJC9	CCT4
DNAJC9	H4C9
DNAJC9	RUVBL2
DNAJC9	PTGES3
DNAJC9	HSF1
DNAJC9	LARP7
DNAJC9	H4C16
DNAJC9	H4C1
DNAJC9	PFDN6
DNAJC9	WDR83OS
DNAJC9	H4C15
DNAJC9	H4C5
NOX1	DUOX2
NOX1	NOXO1
NOX1	RFK
NOX1	BRAF
NOX1	NCF4
NOX1	CYBB
NOX1	DVL1
NOX1	AKT1
NOX1	NOX5
NDUFS5	UQCRB
NDUFS5	COX7B
NDUFS5	COX6B1
NDUFS5	NDUFB2
NDUFS5	NDUFB1
NDUFS5	UQCR11
NDUFS5	COX4I1
NDUFS5	COX6C
NDUFS5	NDUFA5
NDUFS5	NDUFB6
NDUFS5	NDUFA3
NDUFS5	COX7C
NDUFS5	TIMMDC1
NDUFS5	NDUFAB1
NDUFS5	UQCRQ
NDUFS5	DNAJC30
NDUFS5	NDUFC1
NDUFS5	NDUFB3
NDUFS5	NDUFC2-KCTD14
NDUFS5	NDUFA11
NDUFS5	NDUFA6
TAF8	H4C15
TAF8	GTF2H3
TAF8	TAF11L6
TAF8	H4C5
TAF8	H4C4
TAF8	ZNF143
TAF8	GTF2F1
TAF8	LINC02218
TAF8	GTF2A2
TAF8	H4C2
TAF8	H4C3
TAF8	SNAPC3
TAF8	H3C15
TAF8	TAF11L5
TAF8	CCNK
TAF8	POLR2F
TAF8	TAF11L3
TAF8	TAF11L7
TAF8	TAF11L13
TAF8	GTF2H5
TAF8	CDK9
TAF8	POU2F2
TAF8	H4C14
TAF8	H2BC11
TAF8	TAF4B
TAF8	TAF11L10
TAF8	MED29
TAF8	H4C9
TAF8	GTF2A1
TAF8	MED6
TAF8	H4C12
TAF8	TAF11L2
TAF8	TCEA1
TAF8	MED24
TAF8	TAF11L4
TAF8	TAF1L
TAF8	KPNA2
TAF8	H4C16
TAF8	H4C13
TAF8	MED18
TAF8	POLR2B
TAF8	TAF11L9
TAF8	ERCC2
TAF8	TAF11L12
TAF8	POLR2H
TAF8	TAF11L14
TAF8	TAF11L11
TAF8	TAF11L8
TAF8	POLR2E
TAF8	H4C1
TAF8	MED22
JPH2	TRPC3
JPH2	ASPH
JPH2	JPH4
SYTL4	HMG20A
SYTL4	STXBP2
SYTL4	MYO5A
CCND3	CALML5
CCND3	CALML4
BBLN	RNF20
BBLN	CEP290
RRAGC	ATP6V1G1
RRAGC	ATP6V0E2
RRAGC	ATP6V0E1
RRAGC	LGALS9
RRAGC	ATP6V1G3
RRAGC	ATP6V1C1
RRAGC	MLST8
RRAGC	NOL8
RRAGC	ATG13
RRAGC	ATP6V1F
RRAGC	ATP6V0B
RRAGC	AKT1S1
POU3F1	SOX10
UTP11	UTP14C
UTP11	RPS24
UTP11	DNTTIP2
UTP11	SNU13
UTP11	RPS14
UTP11	DDX52
UTP11	WDR46
UTP11	RPS17
UTP11	EXOSC10
UTP11	RPS19
UTP11	NOL7
UTP11	NOP56
UTP11	UTP25
UTP11	RPS9
UTP11	RPS13
UTP11	RPS5
UTP11	RPS8
UTP11	WDR43
UTP11	RPS6
UTP11	RPS18
UTP11	RPS7
UTP11	RCL1
UTP11	EMG1
UTP11	NOP14
UTP11	RPS4X
UTP11	RPS27
UTP11	MRPS12
UTP11	FBLL1
UTP11	BMS1
UTP11	TBL3
UTP11	NGDN
UTP11	RPS16
UTP11	RSL1D1
UTP11	XRCC5
UTP11	UTP14A
UTP11	RPS28
UTP11	AATF
UTP11	NOL10
FHL3	BRD1
LCN2	CTLA4
LCN2	HAMP
LCN2	SLC3A2
LCN2	SLC22A17
LCN2	PADI4
LCN2	LRP2
LCN2	LOXL2
FRS3	RND2
FRS3	ALK
FRS3	FRS2
FRS3	FGFR1
FRS3	PTPN11
FRS3	BDNF
FRS3	FGFR2
FRS3	FGF1
FRS3	GRB2
FRS3	NTF4
SF3A3	KIN
SF3A3	LSM4
SF3A3	CWC22
SF3A3	DHX16
SF3A3	SF1
SF3A3	PPIL1
SF3A3	WBP4
SF3A3	PPIL2
SF3A3	TADA2A
SF3A3	PLRG1
SF3A3	EFTUD2
SF3A3	SNU13
SF3A3	IK
SF3A3	DDX42
SF3A3	PRPF40B
SF3A3	CWC15
SF3A3	PRPF8
SF3A3	SNRPG
SF3A3	LSM5
SF3A3	PRPF4
SF3A3	NCBP1
SF3A3	BUD31
SF3A3	LSM2
SF3A3	CRNKL1
SF3A3	HTATSF1
SF3A3	SMU1
SF3A3	CWC27
SF3A3	ISY1-RAB43
SF3A3	SRPK1
SF3A3	SNRPN
TSPAN6	MAVS
TSPAN6	CLEC5A
TSPAN6	SDCBP
INPP5B	PIP5K1C
INPP5B	PIP5KL1
INPP5B	AKT1
INPP5B	SYNJ1
IFT52	TTC21A
IFT52	ZC2HC1C
IFT52	IFT20
IFT52	WDR19
IFT52	TRAF3IP1
IFT52	IFT140
IFT52	ARL13B
IFT52	IFT56
IFT52	IFT70B
RPA4	ORC4
RPA4	MCM10
RPA4	MCM8
RPA4	PCNA
RPA4	POLA1
RPA4	MCM3
RPA4	POLD1
RPA4	POLD2
RPA4	PRIM2
RPA4	CDC45
RPA4	TOP3B
RPA4	CDC7
YRDC	SPIN1
MANEAL	ST3GAL4
EPHA10	EFNB2
EPHA10	EPHB1
EPHA10	EFNA4
EPHA10	EPHB6
EPHA10	EPHB2
MCU	VDAC1
MCU	MICU2
MCU	MCUB
MCU	ITPR3
MCU	MCUR1
MCU	MICU1
CDCA8	KCNJ6
CDCA8	ATP5MC1
CDCA8	ATP5MJ
CDCA8	VARS1
CDCA8	ATP5PF
CDCA8	ATP5F1A
CDCA8	CDK1
CDCA8	CHMP2A
CDCA8	ATP5MC2
CDCA8	ATP5MGL
CDCA8	H3-7
CDCA8	EEF1D
CDCA8	RCC2
GNL2	RPL36
GNL2	WDR18
GNL2	RPL34
GNL2	MRTO4
GNL2	RPL28
GNL2	RPL10A
GNL2	RPL14
GNL2	RPF2
GNL2	RPL27
GNL2	RPL17
GNL2	RPL30
GNL2	RPL23
GNL2	NMD3
GNL2	RPL26
GNL2	RPL36A
GNL2	ZNF593
GNL2	RBM34
GNL2	RPL13A
GNL2	GNL3
GNL2	RPL37A
GNL2	TEX10
GNL2	RPL35A
GNL2	EIF6
GNL2	RPL32
GNL2	RPL6
GNL2	RPL18
GNL2	NSA2
GNL2	RPL9
GNL2	RPL26L1
GNL2	RCC1
SLC25A25	NDUFV1
MEAF6	ACTL6A
MEAF6	MYCL
MEAF6	PHF1
MEAF6	PHF14
MEAF6	MSL1
MEAF6	OGT
MEAF6	KANSL2
MEAF6	PHF20L1
MEAF6	BRD7
MEAF6	ACTB
MEAF6	KAT8
MEAF6	ACTBL2
MEAF6	PHF20
MEAF6	MLLT3
MEAF6	KANSL1
MEAF6	FOXR2
MEAF6	KANSL3
NAIF1	VPS16
NAIF1	VTI1B
NAIF1	VTI1A
NAP1L3	NAP1L2
ZC3H12A	UPF1
ZC3H12A	IL6
ZC3H12A	TRAF6
NCR2	PCNA
NCR2	PDGFD
GRIK3	GNB1
GRIK3	GNG7
GRIK3	DLG4
GRIK3	SHISA7
GRIK3	SCNN1D
GRIK3	CACNA1I
GRIK3	HTR3D
GRIK3	PLCB3
GRIK3	HTR3E
GRIK3	GNG10
GRIK3	SCN4A
GRIK3	GNG4
GRIK3	GRIN2B
GRIK3	SCN1B
GRIK3	NCALD
GRIK3	GRIA3
GRIK3	SHISA8
GRIK3	PTK2B
GRIK3	SCN11A
GRIK3	CACNG7
GRIK3	GRIA1
GRIK3	SCN2A
GRIK3	CACNG5
GRIK3	GRIK2
GRIK3	SCN3B
GRIK3	SCN10A
GRIK3	GRIK4
GRIK3	SHISA6
GRIK3	DLG3
GRIK3	SCN7A
GRIK3	SHISA9
GRIK3	SCN9A
GRIK3	GNGT2
PCDH11X	CTNNB1
CSF3R	SYK
CSF3R	JAK1
CSF3R	JAK3
CSF3R	TYK2
CSF3R	CUL5
CSF3R	SOCS1
CSF3R	PTPN11
CSF3R	JAK2
CSF3R	THPO
CSF3R	ELOC
CSF3R	LYN
TREM2	BTK
TREM2	CD200
TREM2	LAT
TREM2	GRB2
TREM2	SOS1
TREM2	PIK3R1
TREM2	PLCG2
TREM2	SYK
TREM2	SIRPA
TREM2	PLXNA1
TREM2	PIK3CB
TREM2	SHC1
MRPS15	MRPS6
MRPS15	RPL31
MRPS15	FRRS1L
MRPS15	MRPL28
MRPS15	RPS24
MRPS15	RPS19
MRPS15	RPL23
MRPS15	RPL23A
MRPS15	MRPL47
MRPS15	MRPL23
MRPS15	MRPL2
MRPS15	MRPL37
MRPS15	RPL11
MRPS15	MRPL42
MRPS15	UBA52
MRPS15	MTIF3
MRPS15	EIF3CL
MRPS15	RPS18
MRPS15	RPS15
MRPS15	RPL24
MRPS15	RPS28
MRPS15	MRPL36
MRPS15	RPL35A
MRPS15	RPL28
MRPS15	MRPS27
MRPS15	RPS8
MRPS15	RPL30
MRPS15	RPS17
MRPS15	MRPS12
MRPS15	MRPL45
MRPS15	RPL36
MRPS15	RPS25
MRPS15	REELD1
MRPS15	MRPS21
MRPS15	MRPL55
MRPS15	RPL34
MRPS15	RPS9
MRPS15	MRPS22
MRPS15	MRPL50
MRPS15	FAU
MRPS15	RPL18
MRPS15	MRPL22
MRPS15	MRPS14
MRPS15	MRPL19
MRPS15	MRPS30
MRPS15	HABP4
MRPS15	METTL15
MRPS15	RPL37A
DACH2	DACH1
STK40	DET1
STK40	ETV1
MAP7D1	BRD1
MAP7D1	KIF2A
MAP7D1	MAPRE1
MAP7D1	CLIP1
TSPO2	VDAC1
APOOL	CARD19
APOOL	MICOS13
APOOL	MFN1
APOOL	TOMM5
APOOL	TOMM40
APOOL	DNAJC11
APOOL	TOMM6
APOOL	MTX3
APOOL	CHCHD10
ADPRS	PCID2
SLC29A3	SLC29A1
SLC29A3	VTI1B
SLC29A3	SLC29A2
AGO3	TSN
AGO3	PRKAR1A
AGO3	RPP40
AGO3	RPP38
AGO3	EIF4E
AGO3	DDX6
AGO3	CLP1
AGO3	H3-7
AGO3	RPP14
AGO3	RPP21
AGO3	DCP2
AGO3	POP4
AGO3	DROSHA
AGO3	AP3D1
AGO3	MOV10
AGO3	RPP30
AGO3	POP1
AGO3	ERN1
AGO3	PRORP
PTPRT	CTNNB1
SGPL1	IMMT
ENG	GDF2
ENG	TFRC
ENG	BMPR2
ENG	CDH5
ENG	BMP2
ENG	ACVR1
ENG	GIPC1
ENG	PGF
ENG	BMP7
ENG	ACVRL1
AGO1	CLP1
AGO1	H2BC15
AGO1	H2BC14
AGO1	H2AC6
AGO1	H2BC12L
AGO1	DHX30
AGO1	RPP40
AGO1	STAU2
AGO1	H2BC3
AGO1	RBM4
AGO1	TSN
AGO1	GPRASP2
AGO1	POP1
AGO1	H2AX
AGO1	POLR2F
AGO1	H2BC17
AGO1	HSPA8
AGO1	H2BC11
AGO1	RPP21
AGO1	DCP2
AGO1	RPP14
AGO1	POLR2E
AGO1	H2AB1
AGO1	POLR2H
AGO1	H2BC26
AGO1	DDX6
AGO1	EIF4E
AGO1	H2BC9
AGO1	RPP38
AGO1	TRIM32
AGO1	EDC3
AGO1	POLR2B
AGO1	SART3
AGO1	H2BC13
AGO1	PRORP
AGO1	ERN1
AGO1	AGO4
AGO1	RPP30
AGO1	LAS1L
AGO1	DCP1A
AGO1	DROSHA
AGO1	H2AJ
AGO1	POP4
AGO1	HDAC1
AGO1	UPF1
AGO4	CLP1
AGO4	EIF4E
AGO4	DDX6
AGO4	RPP40
AGO4	RPP38
AGO4	SUPT5H
AGO4	TSN
AGO4	POP1
AGO4	ERN1
AGO4	PRORP
AGO4	RPP30
AGO4	DROSHA
AGO4	POP4
AGO4	DCP2
AGO4	RPP21
AGO4	RPP14
EIF4EBP2	EIF4E3
EIF4EBP2	EIF4E1B
KCNK17	KCNK2
KCNK17	KCNK16
KCNK17	KCNK9
KCNK17	KCNK4
PPA1	CTU1
CHD6	CHD1
CHD6	CHD3
TFAP2E	KCTD1
TFAP2E	CITED2
TFAP2E	KCTD15
TFAP2E	CITED1
PSMB2	PSMB11
PSMB2	UBB
PSMB2	MBL2
PSMB2	UBA52
PSMB2	NUB1
PSMB2	KIAA2012
PSMB2	GET3
PSMB2	UBD
SAR1A	PRRC1
SAR1A	SEC24A
SAR1A	TMT1A
SAR1A	ANKRD40CL
SAR1A	PEF1
SAR1A	SEC24B
SAR1A	TMED7
NCDN	ECD
NCDN	GAP43
MACROH2A2	HDAC9
MACROH2A2	PPIA
MACROH2A2	BRD2
MACROH2A2	MACROH2A1
MACROH2A2	HDAC1
MACROH2A2	H2BC15
MACROH2A2	HDAC8
MACROH2A2	HDAC2
MACROH2A2	HDAC6
MACROH2A2	ZMYND8
GLP1R	GNG7
GLP1R	GNB1
GLP1R	GIPR
GLP1R	GNG4
GLP1R	GNG10
GLP1R	GCGR
GLP1R	ARRB2
GLP1R	ARRB1
GLP1R	GNGT2
CDK9	ZNF143
CDK9	ELOA
CDK9	GTF2H3
CDK9	ELOF1
CDK9	MED13
CDK9	MLST8
CDK9	MED22
CDK9	RTF1
CDK9	ELP4
CDK9	MED18
CDK9	TAF9
CDK9	HSPA1B
CDK9	SNAPC3
CDK9	POLR2F
CDK9	ESR1
CDK9	ZC3H8
CDK9	MED6
CDK9	BCLAF3
CDK9	POLR2H
CDK9	ERCC2
CDK9	POLR2E
CDK9	MED24
CDK9	BCLAF1
CDK9	NUFIP1
CDK9	CCNC
CDK9	NELFCD
CDK9	CCNL2
CDK9	GTF2H2C
CDK9	LDB1
CDK9	CDK8
CDK9	TAF6
CDK9	POLR2B
CDK9	GTF2A2
CDK9	NELFA
CDK9	BRD2
CDK9	POU2F2
CDK9	GTF2H5
CDK9	HTATSF1
CDK9	MED12
CDK9	SKIC8
CDK9	ELP2
CDK9	MED29
CDK9	NELFE
CDK9	GTF2A1
CDK9	MED12L
CDK9	ELOC
BRWD3	NCOR2
FAM241B	TMEM170A
TSPAN15	CD9
STXBP1	PPFIA4
STXBP1	CDK5
STXBP1	SYN2
STXBP1	SLC18A3
STXBP1	FEZ1
STXBP1	SLC18A2
STXBP1	VAMP2
STXBP1	UNC13B
STXBP1	HSPA8
STXBP1	NRXN1
STXBP1	PPFIA2
STXBP1	RIMS1
STXBP1	TUBB2A
STXBP1	NRXN3
STXBP1	GAD2
NIBAN2	HRAS
NIBAN2	KEAP1
MAFB	NINJ2
MAFB	NFE2L2
MAFB	WNT5B
MAFB	ETS1
MAFB	CTCF
PGK1	H2AX
PGK1	HSPA8
PGK1	ENO2
TRAF3IP1	IFT140
TRAF3IP1	RABEP1
TRAF3IP1	IFT74
TRAF3IP1	IFT56
TRAF3IP1	IFT70B
TRAF3IP1	FBF1
TRAF3IP1	WDR19
TRAF3IP1	IFT27
TRAF3IP1	CEP83
TRAF3IP1	TTC21A
ATRX	H2AJ
ATRX	WDR1
ATRX	RAD50
ATRX	MACROH2A1
ATRX	H3C7
ATRX	H2BC13
ATRX	H3C8
ATRX	H2BC26
ATRX	H3C6
ATRX	H2BC9
ATRX	H3C11
ATRX	H2BC11
ATRX	H2AB1
ATRX	H3-7
ATRX	CDK1
ATRX	SUMO1
ATRX	H3C2
ATRX	H2BC17
ATRX	BAZ2B
ATRX	H2AX
ATRX	H3C4
ATRX	H3C1
ATRX	H2BC3
ATRX	MECP2
ATRX	H2AC6
ATRX	H2BC12L
ATRX	PCNA
ATRX	H2BC15
ATRX	H2BC14
ATRX	H3C3
ATRX	H3C15
DLGAP3	NLGN1
DLGAP3	NRXN3
DLGAP3	DLG3
DLGAP3	DLGAP2
DLGAP3	NLGN4X
DLGAP3	DBNL
DLGAP3	DLG2
DLGAP3	NRXN1
DLGAP3	HOMER3
PBDC1	SBNO1
GLO1	HAGH
GJB3	GJB2
GJB3	GJB6
SLC2A8	AP2S1
SLC2A8	AP2M1
SLC2A8	CRISP3
SLC2A8	TGOLN2
UPRT	KLHL2
UPRT	MPPED1
UGT1A4	UGT1A8
UGT1A4	UGT1A7
UGT1A4	UGT1A3
ANGPTL2	LILRB2
UGT1A7	UGT1A3
UGT1A7	UGT1A8
RPRD1B	XRN2
RPRD1B	POLR2H
RPRD1B	CTDP1
RPRD1B	GPN3
AZIN2	OAZ3
AZIN2	SMG8
AZIN2	OAZ2
AZIN2	OAZ1
TTI1	MLST8
TTI1	PRR5
TTI1	AKT1S1
TTI1	PRR5L
UGT1A8	UGT1A3
ZBTB43	ARRB1
ZBTB43	MSLN
HPCA	AP2B1
S100PBP	PCED1B
YARS1	TRIM5
YARS1	LARS1
YARS1	RPL39L
YARS1	AKR1C3
YARS1	XRCC5
YARS1	IARS1
YARS1	EARS2
YARS1	LARS2
RNF8	H2BC11
RNF8	UBA52
RNF8	RAD50
RNF8	H2BC17
RNF8	SEPTIN3
RNF8	NSD2
RNF8	H2AX
RNF8	UIMC1
RNF8	H2BC3
RNF8	OGDHL
RNF8	OGDH
RNF8	H2BC13
RNF8	DCLRE1C
RNF8	ABRAXAS1
RNF8	H2BC26
RNF8	PAXIP1
RNF8	BRCA1
RNF8	H2BC12L
RNF8	H2BC9
RNF8	H2BC15
RNF8	H2BC14
PBX3	MEIS2
PBX3	FAM222A
PBX3	MAB21L1
PBX3	TSHZ1
TBC1D22B	GOLGA2
RBBP4	H2AC6
RBBP4	H4C7
RBBP4	H2BC12L
RBBP4	E2F6
RBBP4	SLBP
RBBP4	H2BC15
RBBP4	H2BC14
RBBP4	H4C3
RBBP4	ASXL2
RBBP4	HDAC8
RBBP4	H4C2
RBBP4	MECP2
RBBP4	RARG
RBBP4	H2BC3
RBBP4	EPOP
RBBP4	HDAC6
RBBP4	H4C13
RBBP4	CENPP
RBBP4	ARMC2
RBBP4	H3C1
RBBP4	H3C2
RBBP4	H2BC17
RBBP4	BMI1
RBBP4	H2AX
RBBP4	EHMT2
RBBP4	UBAP2L
RBBP4	E2F4
RBBP4	ESRRB
RBBP4	PHC3
RBBP4	H2AB1
RBBP4	CENPO
RBBP4	H3-7
RBBP4	PHF21A
RBBP4	YY2
RBBP4	MYBL1
RBBP4	H4C14
RBBP4	H2BC11
RBBP4	H2BC9
RBBP4	CENPX
RBBP4	BANF1
RBBP4	H2BC26
RBBP4	E2F5
RBBP4	RXRA
RBBP4	PHC1
RBBP4	H2BC13
RBBP4	RNASEK-C17orf49
RBBP4	POLE3
RBBP4	H2AC12
RBBP4	TFDP2
RBBP4	CENPT
RBBP4	CTCF
RBBP4	CENPN
RBBP4	CBX6
RBBP4	H2BC18
RBBP4	RING1
RBBP4	CECR2
RBBP4	KDM5A
RBBP4	TET1
RBBP4	TFDP1
RBBP4	PCGF2
RBBP4	H2AJ
RBBP4	CENPK
RBBP4	RYBP
PIM1	PIM2
PIM1	SOCS1
PIM1	DDX6
PIM1	DCP1A
ZBTB8A	HIC2
ZBTB8A	PNMA5
PABPC1L2A	TNRC6A
PABPC1L2A	EIF4E
PABPC1L2A	EIF4G1
MARCKSL1	CALML5
MARCKSL1	CALML4
MARCKSL1	MARCKS
RABEPK	STX10
RABEPK	VTI1A
RABEPK	VPS52
RABEPK	VPS53
RABEPK	RHOBTB3
PHKA1	PHKG1
PHKA1	CALML5
PHKA1	PHKA2
PHKA1	CALML4
PHKA1	MPPED1
HDAC1	H2BC3
HDAC1	FOXO1
HDAC1	H2BC14
HDAC1	BAZ2B
HDAC1	IFRD1
HDAC1	H2BC13
HDAC1	RXRA
HDAC1	POLDIP3
HDAC1	H2BC9
HDAC1	E2F5
HDAC1	AKAP8L
HDAC1	GATA1
HDAC1	MYT1
HDAC1	NFATC2
HDAC1	NSD2
HDAC1	MACROH2A1
HDAC1	CBFB
HDAC1	TLE2
HDAC1	PAX6
HDAC1	TLE4
HDAC1	TGIF2
HDAC1	H2BK1
HDAC1	H2BC17
HDAC1	DACH1
HDAC1	SAP18
HDAC1	TBL1X
HDAC1	TBL1Y
HDAC1	THRB
HDAC1	NEDD9
HDAC1	H3C1
HDAC1	HSPA2
HDAC1	H2BC15
HDAC1	H2BC12L
HDAC1	H2AC6
HDAC1	LIN52
HDAC1	SNW1
HDAC1	H2AB1
HDAC1	H2BC11
HDAC1	H2AX
HDAC1	TCOF1
HDAC1	MEF2A
HDAC1	TFDP2
HDAC1	TET2
HDAC1	PRDM6
HDAC1	EMSY
HDAC1	NKX2-2
HDAC1	SPHK2
HDAC1	TCF7L2
HDAC1	H2AJ
HDAC1	H2BC18
HDAC1	APBB1
HDAC1	TCF12
HDAC1	KDM5C
HDAC1	SLBP
HDAC1	CBX1
HDAC1	PHF20L1
HDAC1	H3-7
HDAC1	FOXP3
HDAC1	RXRB
HDAC1	SAP30BP
HDAC1	TLE3
HDAC1	TYRP1
HDAC1	H2BC26
HDAC1	DCAF1
HDAC1	PHB1
HDAC1	TET1
SCAI	MRTFA
SCAI	MDC1
GOLGA1	VPS53
GOLGA1	COG6
GOLGA1	RGP1
GOLGA1	RAB19
GOLGA1	TMF1
GOLGA1	VTI1A
GOLGA1	TGOLN2
GOLGA1	VPS52
GOLGA1	ARFRP1
GOLGA1	TBC1D23
GOLGA1	RIC1
HDAC8	TBL1X
HDAC8	H2BC26
HDAC8	SUDS3
HDAC8	NCOR2
HDAC8	ING1
HDAC8	H2BK1
HDAC8	H2BC17
HDAC8	H2BC13
HDAC8	POLDIP3
HDAC8	H2BC9
HDAC8	ACTB
HDAC8	H2AJ
HDAC8	H2BC18
HDAC8	MACROH2A1
HDAC8	H2BC3
HDAC8	P3H3
HDAC8	H2BC12L
HDAC8	H2AC6
HDAC8	TBL1XR1
HDAC8	H2BC15
HDAC8	H2BC14
HDAC8	H2AB1
HDAC8	LIN52
HDAC8	SNW1
HDAC8	H2BC11
HDAC8	H2AX
HDAC8	EHMT2
HDAC8	RBBP7
HDAC8	SIN3A
SRC	HOXC11
SRC	CTNNB1
SRC	ALK
SRC	EVL
SRC	GAB3
SRC	GFRA2
SRC	HNRNPK
SRC	ABLIM3
SRC	ITGB3
SRC	GDNF
SRC	PIK3CG
SRC	SERPINA1
SRC	GIT1
SRC	PIK3CB
SRC	AFAP1
SRC	INPP5D
SRC	SH3BP4
SRC	VAV1
SRC	DGKA
SRC	GAP43
SRC	SLCO6A1
SRC	BRAF
SRC	KSR1
SRC	PRKCA
SRC	DCC
SRC	NMT1
SRC	GRB7
SRC	AKAP1
SRC	SH2B2
SRC	THOC5
SRC	CALML5
SRC	H6PD
SRC	GSN
SRC	SAG
SRC	MAPK9
SRC	ARTN
SRC	SOS1
SRC	CUL4B
SRC	ACTN1
SRC	CDH5
SRC	FGR
SRC	NEDD9
SRC	FRS2
SRC	TXNRD2
SRC	BCL2
SRC	YES1
SRC	SNX9
SRC	RACK1
SRC	IGF1R
SRC	AKT2
SRC	DOCK1
SRC	DDR1
SRC	IL34
SRC	MDK
SRC	PPP2CA
SRC	CALML4
SRC	TLN2
SRC	MATK
SRC	MAP3K1
SRC	EPHB6
SRC	TXNIP
SRC	PLCG2
SRC	PRMT1
SRC	TNFSF11
SRC	MAPK8
SRC	CD36
SRC	MBP
SRC	PTPN11
SRC	DIAPH3
SRC	CD79B
SRC	ITGB1
SRC	GPER1
SRC	SEMA6B
SRC	TRPV4
SRC	CD24
SRC	YAP1
SRC	GNAT3
SRC	FLNB
SRC	ARHGEF7
SRC	ABLIM2
SRC	PLXNA1
SRC	PTPN21
SRC	EPHB1
SRC	RUNX3
SRC	YWHAZ
SRC	SDCBP
SRC	CFL1
SRC	JAK2
SRC	APBB1IP
SRC	DOK4
SRC	AGTR1
SRC	TNF
SRC	NCK1
SRC	RXRA
SRC	EFNB2
SRC	PALLD
SRC	ARHGAP5
SRC	FAS
SRC	OGN
SRC	AKAP12
SRC	CTLA4
SRC	NTF3
SRC	GRIN2B
SRC	IRS2
SRC	GNAI1
SRC	CCR3
SRC	DLG4
DDX50	ZNF638
EIF3I	RPS19
EIF3I	RPS17
EIF3I	RACK1
EIF3I	SELENOP
EIF3I	RPS18
EIF3I	TRA2B
EIF3I	RPS13
EIF3I	RPS5
EIF3I	RPS8
EIF3I	RPS24
EIF3I	RPS14
EIF3I	L1TD1
EIF3I	RPS16
EIF3I	RPS10-NUDT3
EIF3I	EIF1AX
EIF3I	RPS29
EIF3I	EIF2S2
EIF3I	RPS27
EIF3I	RPS4X
EIF3I	FAU
EIF3I	USP3
EIF3I	EIF1
EIF3I	RPS6
EIF3I	RPS9
EIF3I	RPSA
EIF3I	EIF4B
EIF3I	RPS25
EIF3I	TPT1
EIF3I	RPS28
EIF3I	RPS20
EIF3I	RPS7
EIF3I	RPS15
EIF3I	RPS10
NR5A1	GATA4
NR5A1	NCOR2
NR5A1	SRY
NR5A1	ZFPM2
NR5A1	CXXC1
NR5A1	NCOA2
NR5A1	WT1
NR5A1	ASAH1
TXLNA	DTNB
TXLNA	DDX17
GHRH	GNB1
LHX2	MSX1
LHX2	DAP
DENND1A	PICALM
KPNA6	LARP7
KPNA6	NCBP1
KPNA6	RAN
KPNA6	MYBBP1A
KPNA6	RCC1
KPNA6	RPGR
KPNA6	SNUPN
MTCH1	TIMMDC1
MTCH1	ATAD3A
CRB2	CHEK1
CRB2	PATJ
RPS4X	RPL28
RPS4X	RPS10-NUDT3
RPS4X	SECISBP2
RPS4X	EIF1AX
RPS4X	RPS29
RPS4X	TRMT112
RPS4X	EXOSC10
RPS4X	SRP19
RPS4X	CSNK1D
RPS4X	RPL26
RPS4X	SNU13
RPS4X	DNTTIP2
RPS4X	RPL36A
RPS4X	RPP21
RPS4X	RPP14
RPS4X	BMS1
RPS4X	CCDC124
RPS4X	NOL10
RPS4X	RCL1
RPS4X	EIF1AD
RPS4X	FAU
RPS4X	RPP40
RPS4X	RPL34
RPS4X	RPL17-C18orf32
RPS4X	TBL3
RPS4X	CSNK1E
RPS4X	EIF3L
RPS4X	RRP12
RPS4X	EIF3M
RPS4X	EMG1
RPS4X	NSA2
RPS4X	PHB1
RPS4X	EIF4G1
RPS4X	EIF2S2
RPS4X	RPP30
RPS4X	RACK1
RPS4X	EIF3CL
RPS4X	SRP54
RPS4X	RPL26L1
RPS4X	UBA52
RPS4X	GSPT1
RPS4X	ISG15
RPS4X	NGDN
RPS4X	LARP7
RPS4X	TPT1
RPS4X	SEC61G
RPS4X	AATF
RPS4X	UTP14A
RPS4X	RPS15
RPS4X	EIF2A
RPS4X	EIF3H
RPS4X	NOL7
RPS4X	LRRC47
RPS4X	EIF1
RPS4X	RPP38
RPS4X	WDR43
RPS4X	EIF3F
RPS4X	RPL35A
RPS4X	WDR46
TET1	SIN3A
TET1	TET2
TET1	CRY2
TET1	RBBP7
TET1	LIN28A
TET1	HDAC2
TET1	SIN3B
TET1	TET3
TET1	ING1
TET1	KAT8
TET1	BRMS1
TET1	SUDS3
ADGRB2	RANGAP1
ZBTB26	ZBTB6
ZBTB26	PBK
ZBTB6	ANP32E
RBL1	TFDP1
RBL1	EID1
RBL1	CCNE2
RBL1	CITED1
RBL1	E2F5
RC3H2	RACK1
RC3H2	CNOT9
RC3H2	NR2C2
COL16A1	COL9A3
COL16A1	COL8A2
COL16A1	P3H3
COL16A1	COL11A2
COL16A1	SERPINH1
COL16A1	SLC6A1
COL16A1	COL2A1
COL16A1	ITGB1
COL16A1	COL5A2
OR5C1	OR52B2
CXCR3	CCL26
CXCR3	CCL8
CXCR3	CXCL2
CXCR3	CXCL12
CXCR3	CCL18
CXCR3	CEBPA
CXCR3	CXCR6
CXCR3	CXCR4
CXCR3	CCL4L2
CXCR3	CCL3
CXCR3	ARRB1
CXCR3	CIITA
CXCR3	AIMP1
CXCR3	ACKR2
CXCR3	ARRB2
CXCR3	CCL16
CXCR3	CCL24
CXCR3	CXCL1
CXCR3	CCL7
CXCR3	CCL25
CXCR3	CCL3L3
CXCR3	CCL4
CXCR3	CCR3
CXCR3	CCL15
PPIL1	SRRT
PPIL1	SNRPB
PPIL1	PPIL2
PPIL1	BUD31
PPIL1	HNRNPUL1
PPIL1	SNRPG
PPIL1	CWC22
PPIL1	PRKRIP1
PPIL1	DHX16
PPIL1	THOC5
PPIL1	TFIP11
PPIL1	CWC25
PPIL1	ALYREF
PPIL1	CWC15
PPIL1	EIF4A3
PPIL1	CACTIN
PPIL1	ISY1-RAB43
PPIL1	PLRG1
PPIL1	RBM8A
PPIL1	EFTUD2
PPIL1	CRNKL1
PPIL1	SNRPE
PPIL1	DDX39B
PPIL1	CWC27
PEF1	KLHL24
PEF1	FOXR2
PEF1	KBTBD8
PEF1	LZTR1
PEF1	KCTD17
PEF1	KBTBD6
PEF1	GAN
PEF1	KEAP1
PEF1	KLHL21
PEF1	SPOP
PEF1	ANXA11
PEF1	SAR1B
PEF1	ENC1
PEF1	SEC13
PEF1	KCTD13
PEF1	KBTBD7
PEF1	SEC24A
PEF1	ZSWIM8
PEF1	DAZAP2
PEF1	TMED7
PEF1	KLHL42
PEF1	KLHL13
PEF1	SEC24B
PEF1	KLHL2
FABP3	FKBP1A
FABP3	TAGLN
SRSF3	SRSF8
SRSF3	EIF4G1
SRSF3	SRSF12
SRSF3	HNRNPA3
SRSF3	HNRNPU
SRSF3	YTHDC1
SRSF3	HNRNPF
SRSF3	SRSF4
SRSF3	PSIP1
SRSF3	HNRNPR
SRSF3	DUX4
SRSF3	H3-7
SRSF3	RBM8A
SRSF3	CIRBP
SRSF3	NXF1
SRSF3	RBM4
SRSF3	SRSF2
SRSF3	SRSF10
SRSF3	HNRNPC
OGT	MSL1
OGT	SUDS3
OGT	EP400
OGT	ACTL6A
OGT	MBTD1
OGT	ING1
OGT	TET3
OGT	MDC1
OGT	HDAC2
OGT	EOGT
OGT	SIN3B
OGT	MLLT3
OGT	CAMK2B
OGT	CAMK2A
OGT	PHF20
OGT	RUVBL2
OGT	KANSL1
OGT	ACTB
OGT	PPP1CB
OGT	ACTBL2
OGT	BRMS1
OGT	TP53BP1
OGT	KANSL2
OGT	PHF20L1
KCTD20	PNMA2
KCTD20	BTBD10
REEP3	REEP1
REEP3	REEP2
NDUFA8	NDUFB6
NDUFA8	NDUFA5
NDUFA8	NDUFB1
NDUFA8	NDUFB2
NDUFA8	COX7B
NDUFA8	NDUFA6
NDUFA8	UQCRQ
NDUFA8	NDUFA11
NDUFA8	SLC25A24
NDUFA8	NDUFC1
NDUFA8	NDUFC2-KCTD14
NDUFA8	TIMMDC1
NDUFA8	NDUFAB1
NDUFA8	HTATIP2
NDUFA8	NMRAL1
NDUFA8	NDUFAF6
NDUFA8	COX7C
NDUFA8	COA1
NDUFA8	PWWP4
NDUFA8	CHCHD2
NDUFA8	COX6B1
NDUFA8	UQCR11
NDUFA8	UQCRB
NDUFA8	PWWP3A
NDUFA8	NDUFB3
NDUFA8	NDUFAF5
SRSF4	HNRNPC
SRSF4	SRSF10
SRSF4	EIF4A3
SRSF4	SRSF12
SRSF4	HNRNPA3
SRSF4	HTATSF1
SRSF4	SRSF8
GSN	XIRP2
GSN	EPS8
GSN	WAS
GSN	SPTAN1
GSN	RPGR
GSN	ACTN1
GSN	LSP1
GSN	TRIOBP
GSN	VDAC1
GSN	MYO15A
GSN	PJVK
GSN	GRXCR1
GSN	LIMA1
GSN	TWF1
GSN	RBM18
GSN	MYO3A
GSN	ACTG1
GSN	TPRN
GSN	ESPN
GSN	ACTR2
GSN	CTTN
GSN	GRXCR2
GSN	MYO7A
GSN	PLEKHG6
GSN	MYO1C
GSN	EPS8L2
GSN	TLN2
GSN	CASK
GSN	ACTBL2
GSN	MYO3B
GSN	RDX
SRPK1	SAFB
SRPK1	GRK5
ITGB1BP2	ITGB1
ITGB1BP2	RAF1
ITGB1BP2	SUGT1
TRNAU1AP	PSTK
TRNAU1AP	SEPHS2
TRNAU1AP	PRPF40B
TRNAU1AP	SECISBP2
TRNAU1AP	SEPSECS
PHACTR4	IFIT2
RAB14	RABGGTA
RAB14	GDI2
RAB14	KIF20A
RAB14	KIF16B
RAB14	RAB2B
MED18	RXRA
MED18	H4C1
MED18	POLR2H
MED18	ERCC2
MED18	POLR2B
MED18	H4C13
MED18	H4C16
MED18	TAF6
MED18	H4C12
MED18	BCLAF3
MED18	GTF2A1
MED18	H4C9
MED18	H2BC11
MED18	H4C14
MED18	TAF2
MED18	NCOA1
MED18	GTF2H5
MED18	POLR2F
MED18	TAF1
MED18	H3C15
MED18	TAF9
MED18	H4C3
MED18	H4C2
MED18	HELZ2
MED18	GTF2A2
MED18	FAM120B
MED18	H4C4
MED18	BCLAF1
MED18	GTF2F1
MED18	NCOA2
MED18	H4C5
MED18	TP53BP1
MED18	GTF2H3
MED18	H4C15
CNTRL	ODF2
CNTRL	CCDC120
CNTRL	PIK3R1
CNTRL	CEP128
CNTRL	HAUS5
CNTRL	EVI5
CNTRL	CCDC68
CNTRL	HAUS6
CNTRL	CCDC61
CNTRL	KIF2A
CNTRL	RAB3IP
TGIF2	SIN3A
TGIF2	SUDS3
TGIF2	BRMS1
TRAF1	APIP
TRAF1	TNF
TRAF1	NT5DC2
TRAF1	CD200
TRAF1	KPNA2
TRAF1	EDA2R
TRAF1	HDAC6
RPA2	CUL4B
RPA2	POLI
RPA2	H2BC13
RPA2	POLE3
RPA2	MSH5
RPA2	FANCL
RPA2	H2BC9
RPA2	HSF1
RPA2	FAAP24
RPA2	CENPX
RPA2	H2BC26
RPA2	RBBP8
RPA2	UBA52
RPA2	ISG15
RPA2	UBE2T
RPA2	RAD17
RPA2	POLE4
RPA2	GTF2H5
RPA2	FAAP20
RPA2	UBB
RPA2	RAD9B
RPA2	TOP3B
RPA2	H2BC3
RPA2	MCM10
RPA2	RHNO1
RPA2	UBC
RPA2	H2BC12L
RPA2	PCNA
RPA2	H2BC14
RPA2	MCM8
RPA2	H2BC15
RPA2	GTF2H3
RPA2	FANCA
RPA2	ERCC2
RPA2	POLD2
RPA2	H2BC11
RPA2	H2BC17
RPA2	PRIM2
RPA2	RPAIN
RPA2	H2AX
RPA2	CDC7
RPA2	RAD1
RPA2	FANCB
RPA2	FANCG
RPA2	ERCC5
RPA2	USP10
RPL10A	RPS10
RPL10A	EIF3H
RPL10A	RPS7
RPL10A	RPS15
RPL10A	RBM34
RPL10A	RPS28
RPL10A	ZNF593
RPL10A	LARP7
RPL10A	MRPL36
RPL10A	RPL35A
RPL10A	NR0B1
RPL10A	ZCCHC7
RPL10A	NOP2
RPL10A	NSA2
RPL10A	H2BC18
RPL10A	RPL32
RPL10A	EIF6
RPL10A	WDR89
RPL10A	MRPL19
RPL10A	UBA52
RPL10A	RPS18
RPL10A	RACK1
RPL10A	CCDC124
RPL10A	RPL41
RPL10A	BTF3
RPL10A	RPL17-C18orf32
RPL10A	MRTO4
RPL10A	RPL34
RPL10A	FAU
RPL10A	RPS27
RPL10A	RPS29
RPL10A	URB1
RPL10A	MRPS6
RPL10A	SECISBP2
RPL10A	RPS10-NUDT3
RPL10A	RPL28
RPL10A	NOL8
RPL10A	RPS24
RPL10A	RPL26
RPL10A	RPS17
RPL10A	NMD3
UBE2D1	BCL10
UBE2D1	CDC27
UBE2D1	TNF
UBE2D1	ANAPC15
UBE2D1	ANAPC16
UBE2D1	CDC26
UBE2D1	CDC23
UBE2D1	PTTG1
UBE2D1	EHMT1
UBE2D1	UBA52
UBE2D1	MIB2
UBE2D1	UBB
UBE2D1	FZR1
UBE2D1	WWP1
UBE2D1	ANAPC10
UBE2D1	UBE2D2
UBE2D1	ANAPC4
UBE2D1	ANAPC7
UBE2D1	CDK1
UBE2D1	HSPA8
UBE2D1	PEX5
UBE2D1	EHMT2
DLGAP4	NRXN1
DLGAP4	HOMER3
DLGAP4	NLGN4X
DLGAP4	DLG2
DLGAP4	DBNL
DLGAP4	DLGAP2
DLGAP4	NLGN1
DLGAP4	NRXN3
DLGAP4	DLG3
DLGAP4	DERA
THEMIS2	EIF4E3
THEMIS2	GRB2
CISD1	BCAP31
CISD1	TSPO
CISD1	STX12
CISD1	VDAC1
AAR2	SNRPG
AAR2	PRPF18
STX12	NOP14
STX12	SCFD2
STX12	VPS16
STX12	NAPB
STX12	VAMP1
STX12	CPLX3
STX12	SEC22B
STX12	BET1L
STX12	EIF2B1
STX12	VAMP2
STX12	RER1
STX12	VPS45
STX12	GOSR2
STX12	STX2
ZWINT	HNRNPF
ZWINT	CNBP
ZWINT	CCN1
ZWINT	GOLGA2
ZWINT	TRIM5
ZWINT	DDX17
PCDH15	MYO7A
PCDH15	CDHR2
PCDH15	USH1G
PCDH15	LHFPL5
DES	TTN
DES	ACTN3
MBL2	F7
MBL2	CFI
MBL2	COLEC11
MBL2	PSMA1
MBL2	F11
MBL2	F10
MBL2	THBD
MBL2	PSME4
MBL2	PRSS2
MBL2	PSMB3
DKK1	CD274
DKK1	CTNNB1
DKK1	CA9
DKK1	ZNRF3
TLR4	AGER
TLR4	SNCA
TLR4	CXCL12
TLR4	TLR5
TLR4	IRGM
TLR4	DEFB4B
TLR4	IRF3
TLR4	FGA
TLR4	IFNB1
TLR4	IKBKG
TLR4	LY86
TLR4	NMB
TLR4	TRIL
TLR4	PTPRZ1
TLR4	SAA1
TLR4	IRAK4
TLR4	XDH
TLR4	IKBKE
TLR4	PRG4
TLR4	BTK
TLR4	CD44
TLR4	SIGIRR
TLR4	MAPK8IP3
TLR4	SYK
TLR4	UMOD
TLR4	IRF7
TLR4	GDF5
TLR4	ENO1
TLR4	CIRBP
TLR4	IKBKB
TLR4	NAPRT
TLR4	TLR7
TLR4	ACAN
TLR4	CYBB
TLR4	ERVFRD-1
TLR4	H3-7
TLR4	ERV3-1
TLR4	CD70
TLR4	TAB3
TLR4	ERVW-1
TLR4	SARM1
TLR4	HSPA1B
TLR4	CD36
TLR4	AFAP1
PRKG1	PTPN11
PRKG1	NHERF2
PRKG1	BMPR2
PRKG1	OR2L13
PRKG1	PPP1R12A
PRKG1	IRAG1
SCAND1	ZSCAN9
SCAND1	ZNF202
FGR	ARRB2
FGR	EFTUD2
FGR	CDK1
FGR	CDK14
PHF20	MLLT3
PHF20	PHF20L1
PHF20	C17orf49
PHF20	ACTBL2
PHF20	E2F6
PHF20	KMT2B
PHF20	EP400
PHF20	MSL1
PHF20	TAF9
PHF20	ACTL6A
PHF20	TAB3
PHF20	CHD8
PHF20	RUVBL2
PHF20	TAF6
PHF20	RNASEK-C17orf49
PHF20	TEX10
PHF20	ACTB
PHF20	TAF1
PHF20	LAS1L
PHF20	SUDS3
PHF20	INO80C
PHF20	KMT2A
PHF20	MBTD1
PHF20	ING1
GPR3	ARRB2
GPR3	ARRB1
SPDEF	PCGF2
TNFSF15	FAS
TNFSF15	TNFRSF25
ATP6V1G1	SLC38A9
ATP6V1G1	NCOA7
ATP6V1G1	MLST8
ATP6V1G1	RRAGA
ATP6V1G1	LAMTOR3
ATP6V1G1	ATP6V0B
ATP6V1G1	ATP5F1A
ATP6V1G1	TBC1D24
ATP6V1G1	RNASEK
ATP6V1G1	ATP6V1G3
ATP6V1G1	ATP6V0E1
ATP6V1G1	ATP6V0E2
ROMO1	BCL2L1
ROMO1	SLC25A6
ROMO1	TIMM17B
ROMO1	TIMM50
ROMO1	DNAJC15
ROMO1	DNAJC19
ROMO1	TIMM23
MED12	RXRB
MED12	RXRA
MED12	FAM120B
MED12	BCLAF1
MED12	HELZ2
MED12	CTNNB1
MED12	JMJD6
MED12	NCOA2
MED12	NCOA1
MED12	BRCA1
MED12	BCLAF3
MED12	MED12L
MED12	SOX10
MED12	THRB
MED12	MDC1
NFS1	FDX2
NFS1	SUCLA2
NFS1	MPST
NFS1	URM1
NFS1	FXN
OGDHL	BCKDK
OGDHL	IDH3B
OGDHL	TXNRD1
OGDHL	TXNRD3
OGDHL	SUCLG1
OGDHL	SUCLA2
OGDHL	SUCLG2
OGDHL	TXNRD2
RBM12	MTAP
RBM12	RNF20
RBM12	ADK
SLC18A3	SLC18A2
SLC18A3	NCALD
SLC18A3	AP2B1
SLC18A3	AP1S3
SLC18A3	NECAP2
SLC18A3	CLBA1
SLC18A3	AP2M1
SLC18A3	SLC18A1
SLC18A3	AP3B2
SLC18A3	NECAP1
SLC18A3	AP3M2
SLC18A3	AP1G1
SLC18A3	SYNRG
SLC18A3	CLINT1
SLC18A3	AP1M2
SLC18A3	AP1M1
SLC18A3	CLTCL1
SLC18A3	BAIAP2L2
SLC18A3	AP3D1
SLC18A3	PICALM
SLC18A3	AP5Z1
SLC18A3	PPFIA2
SLC18A3	EPN1
SLC18A3	AP5B1
SLC18A3	RIMS1
SLC18A3	SYNJ1
SLC18A3	AP2S1
SLC18A3	AP4M1
SLC18A3	AP1S2
SLC18A3	VAMP2
SLC18A3	UNC13B
SLC18A3	AP5S1
SLC18A3	EPS15L1
SLC18A3	PPFIA4
ZNF618	FAM110D
GPN2	POLR2J3
GPN2	GPN3
RGS3	EFNB2
RGS3	GNAI1
RGS3	GNAT3
RGS3	YWHAZ
RGS3	GNA14
RGS3	SEPTIN8
RGS3	SEPTIN2
C10orf71	DCAF7
C10orf71	DYRK1B
RUFY4	TRAPPC3
RUFY4	TRAPPC2L
RUFY4	TRAPPC5
RUFY4	TRAPPC4
RUFY4	TRAPPC2
POLE3	TADA2A
POLE3	RFC3
POLE3	MBIP
POLE3	TAF9
POLE3	POLA1
POLE3	MCM3
POLE3	RBBP7
POLE3	SUPT20H
POLE3	UBB
POLE3	ATXN7L3
POLE3	C17orf49
POLE3	POLG2
POLE3	TAF2
POLE3	POLG
POLE3	PRIM2
POLE3	CRCP
POLE3	PCNA
POLE3	SPDYC
POLE3	CECR2
POLE3	UBC
POLE3	ENY2
POLE3	KAT14
POLE3	POLD1
POLE3	CUL4A
POLE3	TAF6
POLE3	RFC4
POLE3	RFC5
POLE3	CUL4B
POLE3	RFC1
POLE3	UBA52
POLE3	POLD2
POLE3	RNASEK-C17orf49
BSPRY	DEAF1
WDR31	RPL18
WDR31	RPL6
WDR31	RPL11
WDR31	RPS14
WDR31	UBA52
WDR31	RPS18
WDR31	EIF3CL
WDR31	RPS10
WDR31	RSRC1
WDR31	RPS20
WDR31	RPL24
WDR31	RPS15
WDR31	RPS7
WDR31	RPS28
WDR31	RPL35A
WDR31	RPS6
WDR31	RPL37A
WDR31	RPL14
WDR31	DOCK4
WDR31	RPS10-NUDT3
WDR31	RPS16
WDR31	RPL31
WDR31	RPL28
WDR31	RPS24
WDR31	RPS8
WDR31	RPS19
WDR31	RPL23
WDR31	RPS17
WDR31	RPL30
WDR31	RPL23A
WDR31	RPS25
WDR31	RPL36
WDR31	RPLP0
WDR31	RPL34
WDR31	RPS9
WDR31	FAU
PRPF4	AKAP7
PRPF4	PRPF18
PRPF4	SNU13
PRPF4	SNRPN
PRPF4	SNRPE
PRPF4	SMU1
PRPF4	CWC27
PRPF4	SNRPG
PRPF4	CWC22
PRPF4	LSM5
PRPF4	DHX16
PRPF4	IK
PRPF4	TFIP11
PRPF4	SNRNP70
LIN28A	METTL17
LIN28A	L1TD1
LIN28A	KHSRP
LIN28A	TUT7
LIN28A	SNRPG
LIN28A	SNRPB
LIN28A	XRN2
IL2RG	JAK2
IL2RG	SYK
IL2RG	JAK1
IL2RG	IL21
IL2RG	IL4R
IL2RG	GRB2
IL2RG	TYK2
IL2RG	IL15RA
IL2RG	IL2RA
IL2RG	SHC1
IL2RG	PTPN6
IL2RG	RHOA
IL2RG	INPP5D
CDC26	PENK
CDC26	MAGIX
CDC26	BCOR
CDC26	CDK1
CDC26	UBC
CDC26	PTTG1
CDC26	RING1
CDC26	PCGF2
CDC26	PHC1
CDC26	BRCA1
CDC26	ANKRD39
CDC26	EHMT1
CDC26	PHC3
CDC26	CDC20B
CDC26	UBA52
CDC26	EHMT2
CDC26	UBB
CDC26	BRCA2
CDC26	RAD51
CDC26	BMI1
UBXN11	RHOBTB3
UBXN11	WASF1
UBXN11	ABI1
UBXN11	RNF213
UBXN11	PDE7A
SNX30	VPS29
INIP	INTS14
CNKSR1	RAF1
CNKSR1	MAP2K7
CNKSR1	BRAF
CNKSR1	HRAS
FOXO4	FOXO1
FOXO4	FOXO6
FOXO4	YWHAZ
ZNF593	RPL13A
ZNF593	RPL36
ZNF593	RPL23A
ZNF593	RSL1D1
ZNF593	TEX10
ZNF593	MRTO4
ZNF593	RPL35A
ZNF593	GNL3
ZNF593	WDR18
ZNF593	RPL37A
ZNF593	RPL34
ZNF593	RPL27
ZNF593	RPF2
ZNF593	NSA2
ZNF593	RPL18
ZNF593	RPL14
ZNF593	RPL6
ZNF593	RPL11
ZNF593	RPL28
ZNF593	RPL31
ZNF593	RPL32
ZNF593	NLE1
ZNF593	EIF6
ZNF593	RPL36A
ZNF593	NMD3
ZNF593	RPL23
ZNF593	RPL9
ZNF593	RPL30
ZNF593	RPL17
ZNF593	RPL26
TRIM63	TNNT1
SPAG4	SUN1
SPAG4	KASH5
SPAG4	SUN2
SLC30A2	CCL4
SLC30A2	MS4A13
UGCG	HEPACAM2
UGCG	GBA2
PAFAH2	PAFAH1B3
PAFAH2	PAFAH1B2
PAFAH2	PAFAH1B1
GNG10	KCNJ10
GNG10	OPN1MW
GNG10	AVPR2
GNG10	ADRA1D
GNG10	GNGT2
GNG10	KCNJ12
GNG10	KCNJ6
GNG10	PDYN
GNG10	GNAZ
GNG10	PIK3R6
GNG10	TBXA2R
GNG10	AVP
GNG10	ADCY5
GNG10	POMC
GNG10	PIK3R5
GNG10	KCNJ15
GNG10	APLNR
GNG10	ESR1
GNG10	GNA14
GNG10	OTUD3
GNG10	OPRM1
GNG10	FZD4
GNG10	GNA13
GNG10	HRAS
GNG10	GCG
GNG10	GNG4
GNG10	GPER1
GNG10	BTK
GNG10	ADRA2B
GNG10	PIK3CG
GNG10	GNAT3
GNG10	GNG14
GNG10	SOS1
GNG10	PLCB3
GNG10	GNG7
GNG10	ADRA1A
GNG10	GABBR1
GNG10	KCNJ5
GNG10	GNAI1
GNG10	ADRA2C
PAQR7	PAQR8
NPY4R	NPY
NPY4R	PPY
ITPR3	RHOA
ITPR3	ACTR2
ITPR3	BCL2
ITPR3	ERN1
ITPR3	BDKRB2
ITPR3	TESPA1
ITPR3	ITPR2
ITPR3	CAMK2D
ITPR3	PINK1
ITPR3	AKT1
ITPR3	STIM1
ITPR3	BRCA1
ITPR3	GPI
ITPR3	IRAG1
ITPR3	TRPC3
ITPR3	MFN2
ITPR3	BCL2L1
ITPR3	ATP2A2
ITPR3	CAMK2A
ITPR3	CAMK2B
ITPR3	DISC1
ITPR3	VDAC1
GPRIN2	MUC16
MAN1C1	BCLAF1
MAN1C1	BET1L
MAN1C1	COG6
LDLRAP1	LDLR
LDLRAP1	ADIPOQ
LDLRAP1	MAPK8IP3
LDLRAP1	NLN
MACO1	KRTAP5-2
MACO1	CNOT6L
MACO1	RHOA
TMEM50A	LEPROT
DLG3	LLGL2
DLG3	GRIK2
DLG3	NRXN3
DLG3	GRIK4
DLG3	NRXN1
DLG3	NBEA
DLG3	DBNL
DLG3	PDLIM5
DLG3	NCALD
DLG3	NLGN1
DLG3	NRCAM
DLG3	NLGN4X
DLG3	GPSM2
DLG3	NEFL
DLG3	GRIA1
DLG3	CAMK2A
DLG3	HOMER3
DLG3	MPP2
DLG3	SIPA1L1
DLG3	DLG2
GDF5	BMPR2
GDF5	BMP2
GDF5	RGMA
GDF5	RAB3IL1
GDF5	BMP7
GDF5	CXCR4
GDF5	BMPR1B
GDF5	ACVR1
GDF5	RAB3IP
ALOX5	NUTM1
NIPAL3	EDA
KIF4A	AP2S1
KIF4A	BRCA1
KIF4A	BRCA2
KIF4A	DCTN2
KIF4A	CAPZB
KIF4A	SH3GL2
KIF4A	SPATA6L
KIF4A	KIF20A
KIF4A	AP2M1
KIF4A	DCTN4
KIF4A	AP2B1
LPAR1	LPAR2
LPAR1	LPAR5
LPAR1	ARRB2
LPAR1	GNAI1
LPAR1	GNB1
LPAR1	NTRK1
LPAR1	LPAR4
LPAR1	LPAR6
LPAR1	CHRM2
EIF6	LAS1L
EIF6	WDR74
EIF6	RPL26L1
EIF6	UBA52
EIF6	RPL32
EIF6	RPL11
EIF6	DDX3X
EIF6	NSA2
EIF6	RPL18
EIF6	IFI35
EIF6	RRP1
EIF6	NSUN6
EIF6	GNL3
EIF6	RPL35A
EIF6	BOP1
EIF6	RPL7L1
EIF6	RSL1D1
EIF6	RPL13A
EIF6	RPL24
EIF6	FTSJ3
EIF6	RPL39L
EIF6	RPL26
EIF6	RPL17
EIF6	NMD3
EIF6	RPL23
EIF6	RPL30
EIF6	SNU13
EIF6	RPL36A
EIF6	RPS16
EIF6	RPL28
EIF6	DOCK4
EIF6	RPL14
EIF6	RPL27
EIF6	RPF2
EIF6	WDR18
EIF6	MRTO4
EIF6	RPL17-C18orf32
EIF6	FLT3LG
EIF6	RPL23A
EIF6	RPL36
MUSK	AGRN
MUSK	LRP4
MUSK	HSPG2
MUSK	COLQ
MUSK	DVL1
CSGALNACT2	CSGALNACT1
BAK1	MFN2
BAK1	BCL2L2-PABPN1
BAK1	BBC3
BAK1	VDAC3
BAK1	VDAC1
BAK1	TOMM40
BAK1	KCNJ6
BAK1	TSPAN33
BAK1	DCD
BAK1	SPG7
BAK1	BCL2L10
BAK1	BCL2L11
BAK1	PLEKHA7
BAK1	MFN1
BAK1	ERN1
CNR2	GPR55
CNR2	GNAI1
CNR2	GNB1
RAB41	RABGGTA
RAB41	RAB30
RAB41	COG6
HMGCL	HMGCLL1
HMGCL	PEX5
LYPLA2	PNPLA6
LYPLA2	PNPLA7
PHF1	H3C6
PHF1	H2BC26
PHF1	AEBP2
PHF1	XRCC5
PHF1	H2AX
PHF1	H3C15
PHF1	H3C3
PHF1	H2BC14
PHF1	H2BC15
PHF1	H2BC9
PHF1	H2BC17
PHF1	H3C2
PHF1	H2BC12L
PHF1	H2AC6
PHF1	H2BC11
PHF1	H3C1
PHF1	H3C11
PHF1	H3C7
PHF1	KIAA0408
PHF1	H3C4
PHF1	H2AJ
PHF1	H3-7
PHF1	PRR20D
PHF1	H3C8
PHF1	H2AB1
PHF1	H2BC13
PHF1	EPOP
PHF1	H2BC3
TXN	PRDX4
TXN	UBE2D2
TXN	TXNRD1
TXN	CD36
TXN	NCF4
TXN	GP5
TXN	YWHAZ
TXN	PPIA
TXN	DPYSL2
BMS1	RPS27
BMS1	EMG1
BMS1	RBM19
BMS1	NCOA6
BMS1	RPS16
BMS1	TBL3
BMS1	KRI1
BMS1	DNTTIP2
BMS1	RPS24
BMS1	DDX52
BMS1	RPS14
BMS1	SNU13
BMS1	RPS5
BMS1	RPS13
BMS1	RPS8
BMS1	RPS18
BMS1	RPS17
BMS1	EXOSC10
BMS1	MCC
BMS1	RPS19
BMS1	NOP56
BMS1	MRPS12
BMS1	RPS7
BMS1	NOP14
BMS1	RPS28
BMS1	UTP14A
BMS1	AATF
BMS1	NOL10
BMS1	FBLL1
BMS1	RSL1D1
BMS1	NGDN
BMS1	WDR46
BMS1	BOP1
BMS1	UTP14C
BMS1	RPS9
BMS1	WDR43
BMS1	RPP38
BMS1	NOL7
BMS1	FAU
PALM2AKAP2	MIP
PALM2AKAP2	PRKAR1A
IGBP1	PTPA
PTPN3	AKR1C1
PTPN3	ACE2
PTPN3	WDR6
EDA	EDA2R
EDA	EMP3
ID3	PUF60
BMPR2	ACVR1B
BMPR2	RACK1
BMPR2	PAEP
BMPR2	CTDNEP1
BMPR2	GDF9
BMPR2	ZFYVE16
BMPR2	SMAD5
BMPR2	JAK2
BMPR2	ACVRL1
BMPR2	ALK
BMPR2	SMAD9
HNRNPR	SRSF2
HNRNPR	APOBEC3G
HNRNPR	HNRNPK
HNRNPR	ACTB
HNRNPR	HNRNPF
HNRNPR	SRSF5
HNRNPR	PRMT8
HNRNPR	HNRNPA3
HNRNPR	H2AX
HNRNPR	EWSR1
WDR46	MRPS12
WDR46	PUM3
WDR46	RPS7
WDR46	RCL1
WDR46	NOP14
WDR46	RPS28
WDR46	UTP14A
WDR46	AATF
WDR46	NOL10
WDR46	FBLL1
WDR46	NGDN
WDR46	RSL1D1
WDR46	XRCC5
WDR46	UTP14C
WDR46	RPS9
WDR46	WDR43
WDR46	RPS6
WDR46	NOL7
WDR46	UTP25
WDR46	RPS27
WDR46	EMG1
WDR46	TBL3
WDR46	RPS16
WDR46	RPS24
WDR46	DNTTIP2
WDR46	SNU13
WDR46	RPS14
WDR46	DDX52
WDR46	RPS13
WDR46	RPS5
WDR46	RPS8
WDR46	RPS18
WDR46	RPS17
WDR46	EXOSC10
WDR46	RPS19
WDR46	NOP56
HTR1D	GNB1
HTR1D	GNAI1
C1QC	C1R
C1QC	C1QA
C1QC	C1S
C1QA	C1S
C1QA	C1R
ELP1	MAP3K14
ELP1	DPH3
ELP1	IKBKB
ELP1	ELP4
ELP1	IKBKG
ELP1	PBX2
ELP1	ELP5
ELP1	RELA
ELP1	PLEKHN1
ELP1	ELP2
RING1	H2BC17
RING1	ANAPC13
RING1	BRCA2
RING1	H2AX
RING1	EHMT2
RING1	CBFB
RING1	ANAPC7
RING1	UBAP2L
RING1	AEBP2
RING1	RBBP7
RING1	UBE2L3
RING1	ELOC
RING1	EHMT1
RING1	H2AB1
RING1	H2AJ
RING1	ANAPC16
RING1	YY2
RING1	CDC23
RING1	L3MBTL1
RING1	H2BC11
RING1	ANAPC4
RING1	BRCA1
RING1	H2BC12L
RING1	H2AC6
RING1	TYRP1
RING1	H2BC9
RING1	H2BC14
RING1	H2BC15
RING1	ASXL2
RING1	H2BC26
RING1	ASXL1
RING1	EZH1
RING1	ANAPC10
RING1	ANKRD39
RING1	H2BC3
RING1	CDC20B
RING1	BAP1
RING1	H2BC13
RING1	RAD51
RING1	MSMB
RING1	HDAC2
RING1	ANAPC15
RING1	FZR1
RING1	TFDP2
RING1	CDC27
RING1	KDM5C
HSD17B8	AKR1C3
HSD17B8	HSD17B6
HSD17B8	HSD17B3
HSD17B8	SEPTIN3
HSD17B8	DHRS11
ACTL7B	ACTL8
ACTL7B	DCTN2
ACTL7B	DCTN4
ACTL7B	ACTG2
KLF4	PBX1
KLF4	AKT1
KLF4	TET2
KLF4	CTNNB1
KLF4	KLF6
KLF4	KDM6A
KLF4	AKT3
KLF4	SUMO1
KLF4	YAP1
KLF4	ESRRA
KLF4	CLDN5
RXRB	MED12L
RXRB	NCOR2
RXRB	MED13
RXRB	FLI1
RXRB	MED24
RXRB	HDAC2
RXRB	PPARA
RXRB	KDM3A
RXRB	CRABP2
RXRB	RXRA
RXRB	FLYWCH2
RXRB	GPS2
RXRB	KDM1A
RXRB	NCOA2
RXRB	SIN3A
RXRB	TBL1XR1
RXRB	NCOA1
RXRB	TBL1X
AR	H2BC9
AR	WDR20
AR	PIK3R1
AR	H2BC26
AR	BRAF
AR	H2BC13
AR	BUD31
AR	ELAVL1
AR	NCK1
AR	KDM3A
AR	CTNNBIP1
AR	BRD2
AR	ETS1
AR	IGF1R
AR	H2AJ
AR	NDRG1
AR	H2AC6
AR	H2BC12L
AR	H2BC15
AR	H2BC14
AR	ASXL1
AR	ONECUT2
AR	H2BC3
AR	KPNA2
AR	DDX17
AR	H2BC17
AR	ESR1
AR	H2AX
AR	KDM4C
AR	PRKCB
AR	GTF2F1
AR	HSPA1B
AR	FLNB
AR	H2AB1
AR	ETV1
AR	FOXA2
AR	H2BC11
AR	TMPRSS2
FZD8	ROR2
FZD8	RYK
FZD8	BAMBI
FZD8	RNF43
FZD8	WNT8A
FZD8	ZNRF3
HSPG2	LPL
HSPG2	LAMA2
HSPG2	FGFR1
HSPG2	FGF13
HSPG2	FGF9
HSPG2	FGF16
HSPG2	FGF1
HSPG2	AGRN
HSPG2	ITGB1
HSPG2	COLQ
HSPG2	SDC1
HSPG2	LAMA1
HSPG2	APOC2
AOX1	MAOB
COL11A2	P3H3
COL11A2	SERPINH1
COL11A2	COL2A1
COL11A2	COL5A2
SLC44A1	LRRC8B
ABCA1	ESR1
ABCA1	ABCB5
ABCA1	GULP1
ABCA1	RXRA
ABCA1	SNTB1
ABCA1	ARHGEF12
NIPSNAP3B	NIPSNAP3A
NIPSNAP3B	PDK2
NIPSNAP3B	DGLUCY
RAP1GAP	GFRA2
RAP1GAP	ARTN
RAP1GAP	GDNF
NIPSNAP3A	SPIC
PARD3	CLDN8
PARD3	CLDN34
PARD3	PATJ
PARD3	UBC
PARD3	CLDN24
PARD3	CLDN25
PARD3	TGFBR1
PARD3	ECT2
PARD3	FKBP1A
PARD3	CLDN23
PARD3	MAGI1
PARD3	CCDC88C
PARD3	ACE2
PARD3	CLDN4
PARD3	PLCB3
PARD3	MYH2
PARD3	CLDN14
PARD3	RASSF7
PARD3	CLDN6
PARD3	UBB
PARD3	RHOA
PARD3	CLDN9
PARD3	CLDN15
PARD3	CDH5
PARD3	LLGL2
PARD3	UBA52
PARD3	ARHGEF18
PARD3	CLDN5
PARD3	CLDN3
NCOA6	H2BC13
NCOA6	UTP14C
NCOA6	H2BC3
NCOA6	PPARA
NCOA6	RCL1
NCOA6	H2BC9
NCOA6	TBL1X
NCOA6	H2BC12L
NCOA6	H2AC6
NCOA6	ACTB
NCOA6	TBL1XR1
NCOA6	H2BC15
NCOA6	H2BC14
NCOA6	DICER1
NCOA6	H2BC26
NCOA6	UTP14A
NCOA6	TP53BP1
NCOA6	H2AB1
NCOA6	H2AJ
NCOA6	H2BC11
NCOA6	NCOR2
NCOA6	H2BC17
NCOA6	H2AX
NCOA6	UTY
TP53INP2	GABARAPL1
LAS1L	RRP1
LAS1L	RUVBL2
LAS1L	KANSL1
LAS1L	WDR74
LAS1L	BOP1
LAS1L	TAF6
LAS1L	RNASEK-C17orf49
LAS1L	H2AB1
LAS1L	MRTO4
LAS1L	INO80C
LAS1L	MAGED2
LAS1L	EBNA1BP2
LAS1L	TAF9
LAS1L	KMT2A
LAS1L	NSA2
LAS1L	FTSJ3
LAS1L	TAF1
LAS1L	CHD8
LAS1L	C17orf49
LAS1L	KMT2B
LAS1L	KAT8
LAS1L	E2F6
MAP1LC3A	GABARAPL1
MAP1LC3A	VDAC1
MAP1LC3A	MFN1
MAP1LC3A	PRSS57
MAP1LC3A	ATG12
MAP1LC3A	FUNDC1
MAP1LC3A	FKBP8
MAP1LC3A	MFN2
ZC4H2	ZNF223
ALPL	TRAF3
ALPL	SEC11C
HLA-DMA	MBP
HLA-DMA	HLA-DQA2
HLA-DMA	HLA-A
HLA-DMA	HLA-DPA1
HLA-DMA	HLA-C
HLA-DMA	HLA-B
HLA-DMA	HLA-DOB
HLA-DMA	HLA-DQB1
HLA-DMA	B2M
HLA-DMA	HLA-DQB2
HLA-DMA	MR1
HLA-DMA	HLA-DRB5
HLA-DMA	HLA-DRA
HLA-DMA	HLA-G
HLA-DMA	HLA-DMB
HLA-DMA	HLA-DPB1
HLA-DMA	HLA-E
MTMR8	GUCD1
MTMR8	MTMR6
PSMB9	UBD
PSMB9	AKIRIN1
PSMB9	TAPBP
PSMB9	ADRM1
PSMB9	PSMD6
PSMB9	PSMD14
PSMB9	NUB1
PSMB9	PSMD13
PSMB9	LYN
PSMB9	PSMC3
PSMB9	PSMC2
PSMB9	PSMC6
PSMB9	PSMG4
PSMB9	PSMB11
MRPL50	MRPS12
MRPL50	MALSU1
MRPL50	NDUFAB1
MRPL50	MTRFR
MRPL50	MTERF4
MRPL50	NSUN4
MRPL50	MRPL36
MRPL50	MTRES1
MRPL50	MRPS21
MRPL50	MRPS22
MRPL50	MRPS6
MRPL50	MRPS27
MRPL50	MRPS14
MRPL50	MRPS26
MRPL50	GFM2
COL5A2	COL2A1
COL5A2	SERPINH1
COL5A2	COL4A1
COL5A2	P3H3
AMER1	PPP2CA
AMER1	PPP2R5C
AMER1	UBC
AMER1	UBA52
AMER1	PPP2R5D
AMER1	UBB
PLPPR1	RAB23
TMEFF1	CLDND1
PSMB8	UBD
PSMB8	KIAA2012
PSMB8	TAPBP
PSMB8	AKT1S1
PSMB8	EIF4G1
PSMB8	NUB1
PSMB8	PSMB11
ECE1	PTPRK
TAP2	B2M
TAP2	ABCB9
TAP2	HLA-B
TAP2	HLA-E
TAP2	TAPBP
TAP2	HLA-C
TAP2	SEC22B
TAP2	HLA-G
FAAH2	DARS2
TEX10	KMT2A
TEX10	CHD8
TEX10	INO80C
TEX10	TAF9
TEX10	TAF1
TEX10	KAT8
TEX10	E2F6
TEX10	KMT2B
TEX10	C17orf49
TEX10	TP53BP1
TEX10	BOP1
TEX10	TAF6
TEX10	RNASEK-C17orf49
TEX10	RUVBL2
TEX10	KANSL1
HLA-DQA2	SH3GL2
HLA-DQA2	AP1S3
HLA-DQA2	HLA-DPA1
HLA-DQA2	SEC24B
HLA-DQA2	HLA-DOB
HLA-DQA2	HLA-B
HLA-DQA2	HLA-DQB1
HLA-DQA2	AP1G1
HLA-DQA2	CD3G
HLA-DQA2	AP2M1
HLA-DQA2	B2M
HLA-DQA2	KLC1
HLA-DQA2	SEC31A
HLA-DQA2	AP2S1
HLA-DQA2	SAR1B
HLA-DQA2	LAT
HLA-DQA2	HLA-DRB5
HLA-DQA2	HLA-DRA
HLA-DQA2	HLA-DMB
HLA-DQA2	DNM2
HLA-DQA2	SEC24A
HLA-DQA2	SEC13
HLA-DQA2	HLA-E
HLA-DQA2	AP2B1
HLA-DQA2	AP1M1
HLA-DQA2	HLA-A
HLA-DQA2	HLA-C
HLA-DQA2	AP1M2
HLA-DQA2	HLA-DQB2
HLA-DQA2	MR1
HLA-DQA2	ITK
HLA-DQA2	HLA-G
HLA-DQA2	HLA-DPB1
HLA-DQA2	AP1S2
HLA-DQB1	B2M
HLA-DQB1	SEC13
HLA-DQB1	HLA-DQB2
HLA-DQB1	AP1S2
HLA-DQB1	AP1S3
HLA-DQB1	CD3G
HLA-DQB1	HLA-DPA1
HLA-DQB1	SAR1B
HLA-DQB1	DNM2
HLA-DQB1	SEC24A
HLA-DQB1	HLA-A
HLA-DQB1	AP1M1
HLA-DQB1	ITK
HLA-DQB1	HLA-DPB1
HLA-DQB1	HLA-G
HLA-DQB1	SH3GL2
HLA-DQB1	SEC24B
HLA-DQB1	HLA-DOB
HLA-DQB1	HLA-B
HLA-DQB1	HLA-DRA
HLA-DQB1	AP2S1
HLA-DQB1	AP2B1
HLA-DQB1	HLA-C
HLA-DQB1	AP1M2
HLA-DQB1	INS
HLA-DQB1	MR1
HLA-DQB1	AP1G1
HLA-DQB1	AP2M1
HLA-DQB1	LAT
HLA-DQB1	HLA-DRB5
HLA-DQB1	SEC31A
HLA-DQB1	HLA-E
HLA-DQB1	HLA-DMB
HLA-DQB1	INS-IGF2
PAGE2B	CACNA2D3
PAGE2B	SFSWAP
HLA-DRB5	SEC13
HLA-DRB5	HLA-DRA
HLA-DRB5	AP2S1
HLA-DRB5	B2M
HLA-DRB5	ACAN
HLA-DRB5	SEC24B
HLA-DRB5	HLA-DOB
HLA-DRB5	HLA-B
HLA-DRB5	SH3GL2
HLA-DRB5	AP1S2
HLA-DRB5	MR1
HLA-DRB5	HLA-DQB2
HLA-DRB5	HLA-C
HLA-DRB5	AP1M2
HLA-DRB5	AP2B1
HLA-DRB5	HLA-E
HLA-DRB5	HLA-DMB
HLA-DRB5	DNM2
HLA-DRB5	SEC24A
HLA-DRB5	LAT
HLA-DRB5	COL2A1
HLA-DRB5	SEC31A
HLA-DRB5	SAR1B
HLA-DRB5	AP1G1
HLA-DRB5	CD3G
HLA-DRB5	AP2M1
HLA-DRB5	HLA-DPA1
HLA-DRB5	AP1S3
HLA-DRB5	HLA-DPB1
HLA-DRB5	VIM
HLA-DRB5	HLA-G
HLA-DRB5	ITK
HLA-DRB5	AP1M1
HLA-DRB5	HLA-A
EIF2S2	RPS27
EIF2S2	BZW2
EIF2S2	EIF2B1
EIF2S2	EIF4G1
EIF2S2	RPS29
EIF2S2	EIF1AX
EIF2S2	EIF3M
EIF2S2	RPS10-NUDT3
EIF2S2	EIF3L
EIF2S2	RPS16
EIF2S2	RPS14
EIF2S2	RPS24
EIF2S2	RPS8
EIF2S2	RPS13
EIF2S2	RPS5
EIF2S2	EIF3CL
EIF2S2	SELENOP
EIF2S2	RPS18
EIF2S2	RACK1
EIF2S2	RPS17
EIF2S2	EIF2B4
EIF2S2	RPS19
EIF2S2	RPS10
EIF2S2	RSRC1
EIF2S2	EIF3H
EIF2S2	RPS15
EIF2S2	RPS7
EIF2S2	EIF2A
EIF2S2	RPS20
EIF2S2	RPS28
EIF2S2	RPS25
EIF2S2	RPSA
EIF2S2	EIF3F
EIF2S2	CELF1
EIF2S2	EIF2B5
EIF2S2	RPS9
EIF2S2	RPS6
EIF2S2	EIF1
EIF2S2	FAU
COL15A1	P3H3
COL15A1	COL19A1
COL15A1	SERPINH1
COL15A1	CCBE1
COL15A1	COL4A4
COL15A1	COL4A3
COL15A1	COL4A6
COL15A1	COL4A1
PFKFB1	PFKFB3
NOTCH4	MAMLD1
NOTCH4	SNW1
NOTCH4	SRRT
NOTCH4	PRKCA
NOTCH4	MAML2
NOTCH4	MAML3
NOTCH4	YWHAZ
NOTCH4	NOTCH1
GPSM3	MARK1
GPSM3	SUCLG2
GPSM3	MARK2
GPSM3	MARK3
PBX2	MEIS2
PBX2	HOXC9
PBX2	BLOC1S1
PBX2	SHOX
PBX2	NUP62
PBX2	MAB21L1
PBX2	FAM222A
PBX2	SMYD3
PBX2	ZDHHC7
PBX2	PBX1
MAGED2	RIC8B
MAGED2	EID3
PINK1	OPTN
PINK1	FBXO15
PINK1	UBB
PINK1	REG3A
PINK1	UBA52
PINK1	MAP1LC3B
PINK1	MFN1
PINK1	PGAM4
PINK1	CALCOCO2
PINK1	MFN2
AGER	ESR1
AGER	MAPKAPK5
AGER	S100A13
AGER	DIAPH1
AGER	ITGB2
AGER	SAA1
AGER	MPIG6B
AGER	SAA2
AGER	CD36
CDA	MPP2
CDA	MTMR6
CDA	LIN7A
CDA	PYM1
CDA	TTC38
CDA	DPYSL2
CAMK2N1	CAMK2A
RNF5	UBA52
RNF5	UBC
RNF5	DERL3
RNF5	ERLIN1
RNF5	UBB
RNF5	STING1
RNF5	ERLIN2
UBXN10	NSFL1C
UBXN10	IFT56
PLA2G2F	PLA2G5
PLA2G2F	PLA2G10
PLA2G2F	PLA2G2E
PLA2G2F	PLA2G2D
PLA2G2F	PLA2G2A
PLA2G2D	PLA2G5
PLA2G2D	PLA2G2E
PLA2G2D	PLA2G2A
PLA2G2D	PLA2G10
PLA2G5	PLA2G10
PLA2G5	PLA2G2E
PLA2G5	PLA2G2A
PLA2G2E	PLA2G10
PLA2G2E	PPP4R3A
PLA2G2E	PLA2G2A
PLA2G2E	PPP4R3B
OTUD3	MRPL19
OTUD3	RPS14
OTUD3	RPL23
OTUD3	RPS18
OTUD3	RPS15
OTUD3	MRPS6
OTUD3	MRPL36
OTUD3	RPL11
OTUD3	RPL23A
XPA	XRCC4
XPA	UBB
XPA	BRCA2
XPA	ZNF518A
XPA	BRCA1
XPA	HMGN1
XPA	RAD23A
XPA	GTF2H5
XPA	BIVM-ERCC5
XPA	PMS1
XPA	RECQL4
XPA	KDM1A
XPA	SUMO1
XPA	ERCC5
XPA	GTF2H3
XPA	XRCC5
XPA	CDC7
XPA	CUL4A
XPA	POLD1
XPA	ZSWIM7
XPA	RAD51
XPA	DCLRE1C
XPA	SUMO2
XPA	ASCC2
XPA	SUMO3
XPA	TCEA1
XPA	UBA52
XPA	CUL4B
XPA	LIG4
XPA	ERCC2
XPA	UBC
XPA	PHF21A
NCBP1	POLR2B
NCBP1	BUD31
NCBP1	LSM2
NCBP1	ZNF473
NCBP1	LSM5
NCBP1	NCBP3
NCBP1	PRPF8
NCBP1	SNRPG
NCBP1	ESRP1
NCBP1	RNMT
NCBP1	NELFCD
NCBP1	CWC15
NCBP1	LARP7
NCBP1	EIF4A3
NCBP1	EIF4B
NCBP1	CSTF2
NCBP1	SMG7
NCBP1	SNRPN
NCBP1	CTDP1
NCBP1	NELFA
NCBP1	DDX3X
NCBP1	EIF4E1B
NCBP1	SNRPB
NCBP1	SRRT
NCBP1	SUPT5H
NCBP1	SRSF2
NCBP1	HNRNPC
NCBP1	CYFIP1
NCBP1	PPP2CA
NCBP1	EIF4E3
NCBP1	TAF15
NCBP1	ESRP2
NCBP1	LSM4
NCBP1	RNPS1
NCBP1	RAMACL
NCBP1	CLP1
NCBP1	SNW1
NCBP1	POLR2H
NCBP1	POLR2E
NCBP1	EFTUD2
NCBP1	PLRG1
NCBP1	RBM8A
NCBP1	RBFOX2
NCBP1	TIA1
NCBP1	SNRPE
NCBP1	POLR2F
NCBP1	CPSF1
NCBP1	GTF2F1
NCBP1	NCBP2L
FKBPL	GTSE1
FKBPL	ESR1
FKBPL	FAM107A
MRTO4	RPL39L
MRTO4	RPS8
MRTO4	RPS19
MRTO4	NMD3
MRTO4	RPL23
MRTO4	RPS17
MRTO4	RPL30
MRTO4	SNU13
MRTO4	RPS24
MRTO4	RPL31
MRTO4	RPL28
MRTO4	DOCK4
MRTO4	RPL14
MRTO4	RPL27
MRTO4	RPF2
MRTO4	MRPS6
MRTO4	RPL34
MRTO4	FAU
MRTO4	RPL23A
MRTO4	RPS25
MRTO4	RPL36
MRTO4	RPS18
MRTO4	RPLP2
MRTO4	SRP54
MRTO4	RPL9
MRTO4	WDR74
MRTO4	SMKR1
MRTO4	UBA52
MRTO4	MRPL19
MRTO4	RPL32
MRTO4	RPL11
MRTO4	EBNA1BP2
MRTO4	NSA2
MRTO4	RPL18
MRTO4	RPL6
MRTO4	NOP2
MRTO4	RPS6
MRTO4	RPL37A
MRTO4	RRP1
MRTO4	NSUN6
MRTO4	GNL3
MRTO4	RPL35A
MRTO4	BOP1
MRTO4	HABP4
MRTO4	RPS28
MRTO4	RSL1D1
MRTO4	RPSA
MRTO4	MRPL36
MRTO4	DDX24
MRTO4	RPL24
MRTO4	RPS15
MRTO4	RPS7
FAM120C	TAX1BP1
FAM120C	TRIM66
ATF6B	CREB1
ATF6B	CREB3L1
MAP3K20	ZFP1
MAP3K20	ZNF567
CDC14B	GINS3
TMEM94	CDK5
HABP4	RPS24
HABP4	UBA52
HABP4	RPS18
HABP4	RPS8
HABP4	RPS5
HABP4	RPS13
HABP4	PIAS3
HABP4	RPS19
HABP4	RACK1
HABP4	RPL9
HABP4	RPL23
HABP4	RPL30
HABP4	RPL14
HABP4	RPL18
HABP4	RPL6
HABP4	RPL27
HABP4	RPS29
HABP4	RPL32
HABP4	RPS16
HABP4	RPL31
HABP4	RPL11
HABP4	RPL28
HABP4	RPL35A
HABP4	RPL34
HABP4	RPS6
HABP4	RPL37A
HABP4	RPS9
HABP4	FAU
HABP4	RPS20
HABP4	RPS15
HABP4	RPL24
HABP4	RPS7
HABP4	RPS28
HABP4	RPSA
HABP4	RPL23A
HABP4	RPS25
HABP4	RPL36
UBR4	CALML4
UBR4	CALML5
UBR4	FAF1
UBR4	CST9
DCAF17	CCDC22
DCAF17	DCAF8L1
DCAF17	COMMD2
DCAF17	DCUN1D2
DCAF17	DCAF16
DCAF17	RAB40B
DCAF17	DCAF1
DCAF17	DCAF11
DCAF17	CUL4A
DCAF17	DCAF10
DCAF17	COMMD8
DCAF17	DCAF8L2
DCAF17	DCUN1D4
DCAF17	DCAF7
DCAF17	DET1
DCAF17	AMBRA1
DCAF17	COMMD5
DCAF17	CAND1
DCAF17	COMMD3
HSD17B3	AKR1C3
HSD17B3	HSD17B6
UPF3A	CA1
UPF3A	ALYREF
UPF3A	EIF4A3
UPF3A	PYM1
UPF3A	NXF2B
UPF3A	NXF3
UPF3A	NXF1
UPF3A	DDX17
SIK3	PPP3CA
AOPEP	SUN2
RIBC1	TNKS1BP1
RIBC1	CNOT10
RIBC1	CNOT8
RIBC1	CNOT9
RIBC1	CNOT6
RIBC1	CNOT6L
STK19	SLC29A1
STK19	PRAME
FBP2	PFKP
FBP2	PFKM
DXO	RPRD1A
DXO	XRN2
DXO	FLOT2
DXO	ARMC5
DXO	RPAP2
DXO	EXOSC10
CD300LD	CD300LB
CD300LD	CD300LF
G6PC2	HK1
G6PC2	CD8A
TFDP1	CEBPA
TFDP1	CCNE2
TFDP1	CCNL2
TFDP1	TFDP2
TFDP1	KPNA2
TFDP1	LIN52
TFDP1	PHC3
TFDP1	EHMT1
TFDP1	PCGF2
TFDP1	PHC1
TFDP1	RBBP7
TFDP1	EHMT2
TFDP1	BMI1
TAS1R2	GNAT3
TAS1R2	GNB1
TAS1R2	CIB1
PAX7	KMT2B
PAX7	PAX3
PAX7	KMT2A
JCAD	LATS2
SKIC2	CCT4
SKIC2	EXOSC9
SKIC2	SKIC8
SKIC2	BRD1
SKIC2	EXOSC10
SKIC2	RACK1
SKIC2	SKIC3
SKIC2	ZFC3H1
SKIC2	RPS20
SKIC2	EXOSC6
SKIC2	FAU
SKIC2	DIS3
SKIC2	EXOSC8
KDM5C	ATP5MJ
KDM5C	TSPYL2
KDM5C	HDAC2
KDM5C	ATP5F1A
KDM5C	EHMT2
KDM5C	ZNF592
ACTL8	DCTN2
ACTL8	DCTN4
ACTL8	ACTG2
ACTL8	CERT1
NELFE	CTDP1
NELFE	ELP2
NELFE	TCEA1
NELFE	CACTIN
NELFE	AFF3
NELFE	POLR2H
NELFE	ELOC
NELFE	GTF2F1
NELFE	ZC3H8
NELFE	SKIC8
NELFE	POLR2F
NELFE	CCNK
NELFE	MLLT3
NELFE	EAF1
NELFE	AFF1
NELFE	ELOF1
NELFE	RTF1
NELFE	ELP4
NELFE	CDK12
NELFE	FECH
NELFE	PSMA1
NELFE	ELOA
NELFE	RSRC1
NELFE	NUFIP1
RCC2	ZDHHC21
RCC2	INCENP
RCC2	CTTN
CUL4A	SUMO2
CUL4A	RFC4
CUL4A	POLE4
CUL4A	WDR1
CUL4A	GTF2H5
CUL4A	COMMD2
CUL4A	UBB
CUL4A	UVSSA
CUL4A	POLR2B
CUL4A	CCDC22
CUL4A	POLD2
CUL4A	ERCC2
CUL4A	POLD1
CUL4A	POLR2F
CUL4A	SUMO1
CUL4A	RFC1
CUL4A	RFC5
CUL4A	CUL5
CUL4A	RFC3
CUL4A	UBA52
CUL4A	COMMD8
CUL4A	DCAF1
CUL4A	SKIC8
CUL4A	KSR1
CUL4A	POLR2H
CUL4A	POLR2E
CUL4A	SUMO3
CUL4A	COMMD5
CUL4A	ERCC5
CUL4A	CUL2
CUL4A	DCAF8L1
CUL4A	COMMD3
CUL4A	RAD23A
CUL4A	GTF2H3
TSPYL2	DDX24
TSPYL2	BRD2
PADI4	ANXA4
PADI4	H3-7
CARD19	BCL10
CARD19	CRACR2B
CARD19	CHCHD3
PADI1	STAP2
PADI2	CA1
RBM7	PRPF40A
RBM7	RBM4
RBM7	LUC7L3
RBM7	PPP2R2B
RBM7	SF1
RBM7	HTATSF1
RBM7	SRRT
RBM7	RBM11
RBM7	CHERP
SDHB	BCL2
SDHB	SDHAF1
SDHB	SDHAF3
SDHB	NDUFA6
SDHB	MRPS22
SDHB	SDHD
LYZL1	ELANE
BAMBI	FZD4
MFAP2	FBLN2
MFAP2	FBN2
MFAP2	EFEMP1
MFAP2	NOTCH1
MFAP2	MFAP4
MFAP2	BMP7
CROCC	POLR2E
CROCC	POLR2H
CROCC	POLR2F
CROCC	CNTLN
CROCC	CEP250
ASPN	IGF1R
ASPN	OMD
SDHD	SDHAF1
SDHD	CACTIN
OMD	C4A
OMD	C4B
OMD	OGN
F10	ASPH
F10	MASP2
F10	COLEC11
F10	CFI
F10	SERPINA1
F10	F7
F10	THBD
F10	F11
MAPRE1	NUPR1
MAPRE1	HAUS5
MAPRE1	XRCC4
MAPRE1	SPDYE6
MAPRE1	HAUS6
MAPRE1	CTTN
MAPRE1	TUBA1A
MAPRE1	SUMO3
MAPRE1	MARCHF7
MAPRE1	PQBP1
MAPRE1	CCSER1
F7	F11
F7	THBD
F7	POFUT1
F7	MASP2
F7	CFI
F7	COLEC11
CENPP	H4C13
CENPP	H2BC8
CENPP	H4C9
CENPP	CENPN
CENPP	CENPT
CENPP	CENPX
CENPP	H2BC10
CENPP	H2AC6
CENPP	H4C4
CENPP	H4C3
CENPP	H4C2
CENPP	H4C16
CENPP	HJURP
CENPP	H2BC6
CENPP	H4C1
CENPP	H4C14
CENPP	CENPK
CENPP	H4C12
CENPP	H4C15
CENPP	H4C5
CENPP	RBBP7
CENPP	MDC1
LAYN	RDX
LAYN	TLN2
NEU1	NMB
IARS1	SDCBP
IARS1	EARS2
IARS1	GARS1
IARS1	TRMT1
IARS1	FBXW7
IARS1	LARS1
IARS1	AIMP1
IARS1	SARS2
IARS1	LARS2
IARS1	EEF1E1
IARS1	CIAPIN1
IARS1	CARS1
IARS1	RPL39L
IARS1	ASNS
HSPA1B	DNAJA1
HSPA1B	PHB1
HSPA1B	RHOA
HSPA1B	BAG1
HSPA1B	NFX1
HSPA1B	FKBP5
HSPA1B	MATR3
HSPA1B	SNCA
HSPA1B	HSF1
HSPA1B	HSPA1L
HSPA1B	BRAF
HSPA1B	ATF7-NPFF
HSPA1B	ENO2
HSPA1B	HSPH1
HSPA1B	DNAJB8
HSPA1B	RECQL4
HSPA1B	HSPA14
HSPA1B	HMG20A
HSPA1B	HSPA12A
HSPA1B	TP53BP1
HSPA1B	SUMO2
HSPA1B	ERN1
HSPA1B	ASB10
HSPA1B	DNAJB5
HSPA1B	YWHAZ
HSPA1B	PSMD14
HSPA1B	RCOR3
HSPA1B	HSPA8
HSPA1B	DNAJA4
HSPA1B	DNAJC7
HSPA1B	TXNIP
HSPA1B	DNAJC2
HSPA1B	DNAJB14
HSPA1A	DNAJC2
HSPA1A	RCOR3
HSPA1A	YWHAZ
HSPA1A	HSPA12A
HSPA1A	HMG20A
HSPA1A	HSPA14
HSPA1A	ENO2
HSPA1A	ATF7-NPFF
HSPA1A	EIF4G1
HSPA1A	FKBP5
HSPA1L	HSPH1
HSPA1L	HSPA14
HSPA1L	DNAJC3
HSPA1L	HSPA12A
HSPA1L	ASNS
HSPA1L	KCTD13
HSPA1L	AP2M1
HSPA1L	FKBP5
HSPA1L	HSF1
HSPA1L	RELA
HSPA1L	DNAJA4
HSPA1L	MAP3K1
HSPA1L	HSPA2
HSPA1L	DNAJB14
HSPA1L	DNAJC2
HSPA1L	DNAJB11
HSPA1L	FKBP8
HSPA1L	DNAJB5
LSM2	LARP7
LSM2	IK
LSM2	LSM12
LSM2	ACTMAP
LSM2	CWC15
LSM2	CWC27
LSM2	PRPF18
LSM2	SMU1
LSM2	DDX39B
LSM2	DNAJA1
LSM2	DHX16
LSM2	PLRG1
LSM2	SNRPG
LSM2	CWC22
LSM2	SNU13
LSM2	BUD31
LSM2	SNRPN
LSM2	WBP4
LSM2	PATL2
LSM2	SNW1
FAM131C	HPCAL4
FAM131C	VSNL1
VARS1	VARS2
VARS1	CAMK2B
VARS1	MLLT6
VARS1	CEBPG
VARS1	EEF1D
CLCNKB	BSND
ASXL1	NCOA1
ASXL1	ZNF488
ASXL1	ASXL2
ASXL1	EZH1
ASXL1	PHC1
ASXL1	HDAC2
ASXL1	CBX6
ASXL1	BMI1
ASXL1	RBBP7
ASXL1	SNAPC3
ASXL1	AEBP2
ASXL1	UBAP2L
ASXL1	KDM1A
ASXL1	PHC3
ASXL1	PCGF2
ASXL1	YY2
MAGED1	DLX5
MSH5	BRCA2
MSH5	PMS1
MSH5	SLC39A14
MSH5	RAD17
MSH5	HJURP
ROR2	FZD4
ROR2	C1orf94
ROR2	WNT8A
KIF3B	NCKAP5
KIF3B	KIF18B
KIF3B	KIF1A
KIF3B	RIMBP3
KIF3B	KIF25
KIF3B	TRIM60
KIF3B	CLCN5
KIF3B	KLC2
KIF3B	CAPZB
KIF3B	DCTN2
KIF3B	KIF7
KIF3B	KIF20A
KIF3B	KIFC3
KIF3B	KLC1
KIF3B	KIF2A
KIF3B	KIF13B
KIF3B	NDE1
KIF3B	KIF19
KIF3B	KIF26A
KIF3B	KIF26B
KIF3B	KIFC1
KIF3B	KIF5C
KIF3B	KIF16B
KIF3B	DCTN4
KIF3B	PKP4
KIF3B	KIF5A
KIF3B	IFT20
KIF3B	KIF21B
HSPB7	FLNB
ZBTB17	ESR1
RND3	KTN1
RND3	MUC13
RND3	ROCK1
RND3	ANKRD26
RND3	PICALM
RND3	PKP4
RND3	PTPN13
RND3	DSP
RND3	PIK3R1
RND3	YWHAZ
RND3	DDX4
RND3	ARHGAP21
RND3	NISCH
RND3	KCTD13
RND3	RHOA
RND3	WDR6
RND3	FLOT2
RND3	CKAP4
SYK	ITGB1
SYK	LILRA5
SYK	LILRA2
SYK	CD79B
SYK	PTK2B
SYK	PTPN11
SYK	LILRB5
SYK	SHC1
SYK	CD3G
SYK	PIK3CB
SYK	ITK
SYK	HCK
SYK	PIK3CD
SYK	CUL5
SYK	LILRB2
SYK	SOCS1
SYK	TYK2
SYK	SIRPA
SYK	B2M
SYK	BTK
SYK	FLT3LG
SYK	PIK3CG
SYK	PLCG2
SYK	ITGB3
SYK	JAK1
SYK	JAK3
SYK	CLEC5A
SYK	LAT
SYK	HLA-E
SYK	OSCAR
SYK	CEACAM21
SYK	LILRB4
SYK	ELOC
SYK	DOCK1
SYK	CD8A
SYK	FGA
SYK	AKT1
SYK	IL2RA
SYK	CLEC6A
SYK	ITGB2
SYK	POU2AF1
SYK	SOS1
SYK	LILRA6
SYK	APBB1IP
SYK	JAK2
SYK	BCL10
SYK	KLRC2
SPEN	DLX5
SPEN	TBL1XR1
DIRAS2	ZNF581
DIRAS2	UNC13B
ING1	TNRC18
ING1	H3-7
ING1	SUDS3
ING1	H3C11
ING1	H3C2
ING1	H3C8
ING1	SIN3B
ING1	SAP18
ING1	H3C1
ING1	H3C4
ING1	H3C7
ING1	TGIF2LX
ING1	H3C3
ING1	BAHCC1
ING1	H3C15
ING1	H3C6
ING1	RSL1D1
DDAH2	CLNS1A
PLEKHM2	ARL5B
PLEKHM2	KLC3
PLEKHM2	KLC1
PLEKHM2	KLC2
SECISBP2	RPL32
SECISBP2	RPL11
SECISBP2	RPL28
SECISBP2	RPS16
SECISBP2	RPL31
SECISBP2	RPS27
SECISBP2	RPL27
SECISBP2	RPL18
SECISBP2	RPL14
SECISBP2	RPL6
SECISBP2	RPS29
SECISBP2	SELENOO
SECISBP2	RPS8
SECISBP2	RPS5
SECISBP2	RPS13
SECISBP2	RPS18
SECISBP2	RPL26
SECISBP2	RACK1
SECISBP2	RPL9
SECISBP2	RPS17
SECISBP2	RPL23
SECISBP2	RPL30
SECISBP2	RPL17
SECISBP2	RPS19
SECISBP2	RPL36A
SECISBP2	SELENOW
SECISBP2	RPS14
SECISBP2	RPS24
SECISBP2	UBA52
SECISBP2	RPS28
SECISBP2	RPS25
SECISBP2	RPL36
SECISBP2	RPSA
SECISBP2	RPL23A
SECISBP2	SELENOT
SECISBP2	RPS10
SECISBP2	RPL13A
SECISBP2	RPS15
SECISBP2	RPL24
SECISBP2	RPS7
SECISBP2	RPS20
SECISBP2	RPL37A
SECISBP2	RPS9
SECISBP2	RPL34
SECISBP2	RPS6
SECISBP2	FAU
SECISBP2	RPLP0
SECISBP2	RPL35A
SECISBP2	SELENOK
CKS2	SSBP1
CKS2	PLEKHG2
CKS2	CCNL2
CKS2	SPDYC
COL4A1	SERPINH1
COL4A1	COL4A4
COL4A1	ITGA8
COL4A1	COL4A6
COL4A1	MSR1
COL4A1	P3H3
COL4A1	TGFBI
COL4A1	ITGB1
COL4A1	LAMB3
COL4A1	COL4A3
COL4A1	NCAM1
SHC3	GRB2
SHC3	DLG4
SHC3	SOS1
S1PR3	S1PR2
S1PR3	GNB1
S1PR3	GNAI1
S1PR3	SPHK2
S1PR3	GNA13
DNAJC16	HLA-C
HCK	WIPF1
HCK	WAS
HCK	ELOC
HCK	GRB2
HCK	YES1
HCK	SH3KBP1
HCK	JAK2
HCK	SOS1
HCK	PIK3R1
HCK	THOC5
HCK	ASAP1
HCK	PIK3CD
HCK	SHC1
HCK	INPP5D
HCK	PTPN11
HCK	JAK1
HCK	PLCG2
HCK	MATK
HCK	FLT3LG
HCK	IL6ST
HCK	PIK3CG
HCK	TYK2
HCK	PDCD6IP
HCK	IL34
HCK	SOCS1
HCK	GAB3
HCK	CUL5
NXNL2	DVL1
IRS2	LYN
IRS2	IL4R
IRS2	PIK3CD
IRS2	IGF1R
IRS2	IGF2
IRS2	PTPN11
IRS2	AP2M1
IRS2	IGF1
IRS2	PLCG2
IRS2	PIK3CG
IRS2	INS
IRS2	JAK1
IRS2	JAK2
IRS2	PIK3R5
IRS2	EPN1
IRS2	SOCS4
IRS2	NTRK1
SPIN1	H3C11
SPIN1	H3C6
SPIN1	H3C1
SPIN1	CGGBP1
SPIN1	H3C7
SPIN1	H3C4
SPIN1	H3-7
SPIN1	H3C15
SPIN1	H3C3
SPIN1	CPEB1
SPIN1	H3C2
SPIN1	H3C8
LY6G5B	CSNK2A3
CSNK2B	PIP4K2A
CSNK2B	FBRSL1
CSNK2B	IKBKB
CSNK2B	DVL1
CSNK2B	CTNNB1
CSNK2B	PHC3
CSNK2B	BMAL1
CSNK2B	MICAL3
CSNK2B	VSX1
CSNK2B	PHC1
CSNK2B	CHD1
CSNK2B	CDKN1A
CSNK2B	PLAA
CSNK2B	CBX6
CSNK2B	LARP7
CSNK2B	CSNK2A3
CSNK2B	LYN
CSNK2B	CBFB
TNFSF13B	TNFSF14
TNFSF13B	TNFRSF11A
TNFSF13B	IGLL5
TNFSF13B	LTA
TNFSF13B	MAP3K14
TNFSF13B	TNFSF11
TNFSF13B	TNF
TNFSF13B	LTB
TNFSF13B	TRAF3
TNFSF13B	BIRC2
TNFSF13B	TNFRSF1B
ACBD5	RHOA
NALF1	UNC80
APOM	APOF
APOM	HPR
APOM	VLDLR
APOM	APOC4
APOM	S1PR2
APOM	PLTP
APOM	LDLR
APOM	MSR1
APOM	PCYOX1
APOM	DBI
APOM	SAA2-SAA4
APOM	SELENOS
APOM	LSR
APOM	APOBR
APOM	APOC2
APOM	APOC1
APOM	SAA1
APOM	SAA2
APOM	HDLBP
APOM	LPL
APOM	APOO
APOM	APOA5
MASTL	PARN
BAG6	SGTB
BAG6	GET3
BAG6	UBL7
BAG6	PRNP
BAG6	UBE2J2
BAG6	SEC61G
BAG6	VAMP2
BAG6	BCL2
BAG6	NCOR2
BAG6	EFEMP1
BAG6	MYEOV
BAG6	SERP1
FOXS1	PPP2R2D
FOXS1	BMI1
FOXS1	PPP2CA
EFHD2	ARPC4-TTLL3
EFHD2	ARPC4
EFHD2	ACTR2
ISCA1	ISCA2
ISCA1	RAB40B
NUDT11	NUDT10
NUDT11	NUDT3
MYLK2	CALML5
MYLK2	MTRFR
MYLK2	CALML4
NUDT10	NUDT3
PRRC2A	P4HA2
PRRC2A	FGA
PRRC2A	PRMT2
PRRC2A	SSR3
PRRC2A	IMMT
PRRC2A	CPSF1
PRRC2A	MAN2C1
CCNB3	CDK1
BCL2L1	MFN1
BCL2L1	HEBP2
BCL2L1	VRK2
BCL2L1	RTL10
BCL2L1	ATG12
BCL2L1	BCL2L10
BCL2L1	BECN2
BCL2L1	SLCO6A1
BCL2L1	ELOC
BCL2L1	FKBP8
BCL2L1	TMBIM6
BCL2L1	MOAP1
BCL2L1	TP73
BCL2L1	VDAC3
BCL2L1	SNCA
BCL2L1	PGAM5
BCL2L1	BNIP3L
BCL2L1	ATP2A2
BCL2L1	MFN2
BCL2L1	BCL2L2-PABPN1
BCL2L1	NLRP1
BCL2L1	DNM1L
COX4I2	COX6B1
COX4I2	COX6B2
COX4I2	UQCR11
COX4I2	UQCRHL
COX4I2	UQCRB
COX4I2	COX7B
COX4I2	NDUFA4L2
COX4I2	COX7C
COX4I2	GATC
COX4I2	UQCRQ
COX4I2	COX6C
COX4I2	COX4I1
COX4I2	COX7B2
COX4I2	BCS1L
COX4I2	COX7A2L
ANKRD26	RND2
ANKRD26	PRKAR1A
CLCN5	CFL1
CLCN5	LRP2
CLCN5	CLCN4
LST1	CACTIN
LST1	FLNB
DLG2	NEFL
DLG2	SYNGAP1
DLG2	SIPA1L1
DLG2	HOMER3
DLG2	NRXN3
DLG2	CNTN4
DLG2	DLGAP2
DLG2	LLGL2
DLG2	DBNL
DLG2	PDLIM5
DLG2	PTK2B
DLG2	NRXN1
DLG2	SPTAN1
DLG2	MPP3
DLG2	NLGN1
DLG2	NLGN4X
ID1	ASCL3
ID1	ID4
ID1	EBF2
ABI1	ACTB
ABI1	NHSL3
ABI1	ARPC1B
ABI1	ACTR2
ABI1	ARPC4
ABI1	GRB2
ABI1	WAS
ABI1	ACTG1
NFKBIL1	EAF1
NFKBIL1	ARRB2
PRAMEF15	PRAME
PRAMEF15	FAU
PRAMEF15	CUL2
PRAMEF15	ZSWIM8
PRAMEF15	PRAMEF6
PRAMEF15	ELOC
PRAMEF15	PRAMEF5
ITGBL1	TNFAIP3
PRAMEF6	PRAME
PRAMEF6	FAU
PRAMEF6	CUL2
PRAMEF6	ZSWIM8
PRAMEF6	ELOC
FOXP3	WWOX
FOXP3	CBFB
FOXP3	PRR20E
FOXP3	IRF4
FOXP3	HDAC9
FOXP3	NFATC2
FOXP3	RELA
FOXP3	PRR20D
FOXP3	PRR20B
FOXP3	GATA1
FOXP3	HIF1A
CCDC22	COMMD3-BMI1
CCDC22	DCAF7
CCDC22	HIF1A
CCDC22	CUL4B
CCDC22	ELOC
CCDC22	UBA52
CCDC22	HIF3A
CCDC22	KBTBD8
CCDC22	KLHL5
CCDC22	DCAF16
CCDC22	WASHC2C
CCDC22	ASB11
CCDC22	SOCS2
CCDC22	STMN2
CCDC22	ASB15
CCDC22	KBTBD13
CCDC22	UBC
CCDC22	VIPAS39
CCDC22	KLHL21
CCDC22	KEAP1
CCDC22	GAN
CCDC22	DCAF11
CCDC22	KCTD7
CCDC22	KBTBD6
CCDC22	DCAF10
CCDC22	ASB9
CCDC22	ASB2
CCDC22	ASB18
CCDC22	CUL5
CCDC22	ASB10
CCDC22	SOCS6
CCDC22	BTBD6
CCDC22	CISH
CCDC22	LRRC41
CCDC22	UBB
CCDC22	SPSB2
CCDC22	SH3GLB1
CCDC22	DCUN1D2
CCDC22	KBTBD7
CCDC22	RBBP7
CCDC22	ASB14
CCDC22	OR13G1
CCDC22	DCUN1D4
CCDC22	SPSB3
CCDC22	WSB2
CCDC22	KLHL42
CCDC22	ASB8
CCDC22	KLHL13
CCDC22	KLHL2
CCDC22	CNKSR3
HLA-C	MR1
HLA-C	LILRA6
HLA-C	KIR3DL1
HLA-C	TAPBP
HLA-C	AP1M2
HLA-C	HLA-DRA
HLA-C	HFE
HLA-C	SEC24B
HLA-C	HLA-DOB
HLA-C	HLA-B
HLA-C	LILRB4
HLA-C	CD8A
HLA-C	SEC31A
HLA-C	HLA-E
HLA-C	HLA-DMB
HLA-C	CD8B2
HLA-C	KLRC1
HLA-C	AP1G1
HLA-C	AP1S2
HLA-C	KPNA2
HLA-C	HLA-DQB2
HLA-C	LILRB2
HLA-C	SEC13
HLA-C	B2M
HLA-C	HLA-DPB1
HLA-C	HLA-G
HLA-C	CD300LF
HLA-C	AP1M1
HLA-C	HLA-A
HLA-C	LILRA2
HLA-C	LILRA5
HLA-C	SAR1B
HLA-C	SPART
HLA-C	SEC24A
HLA-C	LILRB5
HLA-C	AP1S3
HLA-C	UNK
HLA-C	CD3G
HLA-C	HLA-DPA1
HLA-C	NETO2
APBB1IP	APBB1
APBB1IP	SHC1
APBB1IP	FYB1
APBB1IP	BCAR1
APBB1IP	GRB2
APBB1IP	RAF1
APBB1IP	BRAF
APBB1IP	SOS1
APBB1IP	HRAS
APBB1IP	TLN2
TCF19	MBD3
TCF19	MTA3
TNFRSF1B	IL6
TNFRSF1B	TNFSF11
TNFRSF1B	TNFRSF11A
TNFRSF1B	LTB
TNFRSF1B	EHF
TNFRSF1B	TNFSF14
TNFRSF1B	KRT18
TNFRSF1B	KRT8
TNFRSF1B	MAP3K14
TNFRSF1B	BIRC2
GAD2	VAMP2
GAD2	HSPA8
GAD2	RIMS1
GAD2	CD8A
CACNA1F	CACNA2D3
CACNA1F	CACNA2D2
CACNA1F	CATSPERD
CACNA1F	CATSPER2
CACNA1F	CACNB4
CACNA1F	CACNA2D4
CACNA1F	CACNB1
CACNA1F	CATSPER4
CACNA1F	TMEM249
CACNA1F	FKBP1A
CACNA1F	CACNG7
CACNA1F	CATSPERG
CACNA1F	TMEM262
CACNA1F	EFCAB9
CACNA1F	CATSPERZ
CACNA1F	CACNA1I
CACNA1F	CACNA1A
CACNA1F	HSPA2
HNRNPK	XRCC5
HNRNPK	HNRNPC
HNRNPK	DDX17
HNRNPK	TRDMT1
HNRNPK	KPNA2
HNRNPK	SRRT
HNRNPK	SRSF2
HNRNPK	RBM4
HNRNPK	SF1
HNRNPK	RBFOX2
HNRNPK	HNRNPF
HNRNPK	NOVA1
HNRNPK	DDX6
HNRNPK	PUF60
HNRNPK	RBMY1A1
HNRNPK	SERPINA3
HNRNPK	PSIP1
HNRNPK	GABARAPL1
HNRNPK	DDX3X
HNRNPK	SRSF8
HNRNPK	ZNF827
HNRNPK	HNRNPA3
HNRNPK	ELAVL2
HNRNPK	GATA1
PCCA	ECHDC1
PCCA	PC
PCCA	ACACA
CDSN	TCHH
CDSN	SPRR2F
CDSN	LCE6A
CDSN	SPRR2A
CDSN	LCE1C
CDSN	ACE2
CDSN	EVPL
CDSN	KLK7
CCDC93	COMMD3-BMI1
CCDC93	WASHC4
CCDC93	STMN2
CCDC93	OR13G1
CCDC93	WASHC2C
CCDC93	CNKSR3
DEFB123	PFDN6
SHISA7	HTR3D
SHISA7	CACNG5
SHISA7	DLG4
SHISA7	CACNG7
SHISA7	GRIA1
SHISA7	SHISA9
SHISA7	GRIA3
SHISA7	GRIK4
SHISA7	GRIN2B
SHISA7	SHISA6
SHISA7	SHISA8
SHISA7	HTR3E
SHISA7	GRIK2
SHISA7	PTK2B
PLP2	IRF3
PLP2	PLP1
PLP2	TMPRSS2
ZIC2	TCF7L2
ZIC2	TAF1
ZIC2	TRIM66
STXBP4	KLHL42
GKAP1	HIF1A
FLOT1	RHOA
FLOT1	CD9
FLOT1	CTNNB1
FLOT1	CORO1C
FLOT1	CD63
UBQLN1	ATXN3L
UBQLN1	UBB
UBQLN1	PLAA
UBQLN1	GYPB
UBQLN1	USP34
UBQLN1	UBE4A
UBQLN1	OPTN
UBQLN1	UBA52
UBQLN1	EPN1
UBQLN1	ATXN3
UBQLN1	GABARAPL1
MDC1	NSD1
MDC1	NCOR2
MDC1	UBE2V2
MDC1	SUDS3
MDC1	EMSY
MDC1	KHSRP
MDC1	JMJD1C
MDC1	BEND3
MDC1	EWSR1
MDC1	ETV6
MDC1	DDX39B
MDC1	SMC6
MDC1	FHL1
MDC1	NSD2
MDC1	BRCA2
MDC1	DSN1
MDC1	RNMT
MDC1	WDR26
MDC1	TLK1
MDC1	H2BC13
MDC1	PWWP3A
MDC1	PHC1
MDC1	SS18
MDC1	DCLRE1C
MDC1	H2BC26
MDC1	CSTF2
MDC1	RNF4
MDC1	CRYAB
MDC1	PAXIP1
MDC1	RECQL
MDC1	KANSL2
MDC1	TOX4
MDC1	H2BC9
MDC1	STAG1
MDC1	MIS12
MDC1	PARN
MDC1	SETD2
MDC1	ZNF207
MDC1	LIG3
MDC1	H2BC11
MDC1	MSL1
MDC1	POLD1
MDC1	SIN3A
MDC1	H2BC17
MDC1	ESR1
MDC1	H2AX
MDC1	INTS14
MDC1	ARID1B
MDC1	OSBPL10
MDC1	QRICH1
MDC1	SIN3B
MDC1	HNRNPAB
MDC1	H2BC3
MDC1	ABRAXAS1
MDC1	SMARCD2
MDC1	MRPL45
MDC1	H2BC12L
MDC1	H2BC14
MDC1	ZBTB1
MDC1	H2BC15
GPR183	EIF2B1
GPR183	ARRB1
GPR183	GNAI1
GPR183	GNB1
GPR183	GPC6
GRIPAP1	BECN2
GRIPAP1	PPP1R18
DHX16	EIF4A3
DHX16	IK
DHX16	LSM4
DHX16	CWC15
DHX16	ALYREF
DHX16	CWC22
DHX16	LSM5
DHX16	PRPF8
DHX16	SNRPG
DHX16	WBP4
DHX16	BUD31
DHX16	PPIL2
DHX16	SNRPB
DHX16	SRRT
DHX16	DDX39B
DHX16	SMU1
DHX16	CWC27
DHX16	SNRPE
DHX16	CRNKL1
DHX16	EFTUD2
DHX16	ISY1-RAB43
DHX16	PLRG1
DHX16	SNU13
DHX16	SNW1
RASEF	RABL2B
DOCK9	EPHB2
DOCK9	DOCK10
NPPA	PRKACG
NPPA	NUDT8
NPPA	NPPC
TLE1	GATA3
TLE1	TNNI2
TLE1	TCF7L2
TLE1	HDAC2
TLE1	GDNF
TLE1	KDM6A
TLE1	LDB1
TLE1	TBX20
TLE1	CTNNB1
TLE1	TCF4
PTF1A	TCF4
PIM2	KANSL2
PIM2	CRNKL1
PPP1R10	RBM3
PPP1R10	PPP1R12A
PPP1R10	TP53BP1
TTYH1	RER1
TLE4	LDB1
TLE4	TCF7L2
TLE4	TNNI2
TLE4	CTNNB1
TLE4	TCF4
TLE4	TBX20
TLE4	OTX2
STK24	CCT4
STK24	MOB1A
STK24	CAB39L
STK24	RIPOR1
STK24	C4orf19
STK24	NCK1
PRR3	BLACAT1
PRR3	RBMY1A1
CTTN	TLN2
CTTN	ABL2
CTTN	ITSN1
CTTN	PLXDC2
CTTN	LPXN
CTTN	NPHS1
CTTN	SRCIN1
CTTN	AGRN
CTTN	DNM2
CTTN	PTK2B
CTTN	GNA13
CTTN	CFL1
CTTN	NCK1
CTTN	WASF2
CTTN	PRKD1
CTTN	AKT1
CTTN	GRB2
CTTN	DLG4
CTTN	WAS
CTTN	TJP2
CTTN	FRS2
KIAA2013	ATP6AP2
KIAA2013	ATP6V1F
PIP4K2A	DRD3
PIP4K2A	AFF1
PIP4K2A	EAF1
PIP4K2A	PLCD3
PSAT1	MPRIP
PSAT1	PHGDH
CEP78	DCAF1
CEP78	HAUS6
CEP78	HAUS5
HDAC6	TRIM27
HDAC6	RIGI
HDAC6	H2BK1
HDAC6	H2BC17
HDAC6	SEPTIN7
HDAC6	PTGES3
HDAC6	SNCA
HDAC6	HSF1
HDAC6	TBL1X
HDAC6	GARS1
HDAC6	LAMP2
HDAC6	H2BC26
HDAC6	UBA52
HDAC6	NCOR2
HDAC6	RHOA
HDAC6	ROCK1
HDAC6	H2BC3
HDAC6	TBL1XR1
HDAC6	H2BC15
HDAC6	H2BC14
HDAC6	H2BC12L
HDAC6	H2AC6
HDAC6	ATXN3L
HDAC6	DYNC1I2
HDAC6	SNW1
HDAC6	H2AB1
HDAC6	H2BC11
HDAC6	DYSF
HDAC6	GRK5
HDAC6	H2AX
HDAC6	BRD1
HDAC6	DIAPH3
HDAC6	NDE1
HDAC6	USP47
HDAC6	H2BC13
HDAC6	HIF1A
HDAC6	H2BC9
HDAC6	H2AJ
HDAC6	UBB
HDAC6	H2BC18
HDAC6	MACROH2A1
HDAC6	CBFB
GNL1	NMD3
GNL1	DYNC1I2
GNA14	RGS21
GNA14	GNA13
GNA14	HRAS
GNA14	OPRM1
GNA14	BTK
GNA14	RGS13
GNA14	PLCB3
GNA14	SOS1
GNA14	PDYN
GNA14	TBXA2R
GNA14	RGS19
GNA14	GNGT2
GNA14	PIK3R1
GNA14	GNG4
GNA14	RGS4
GNA14	GNG7
GNA14	GNAI1
GNA14	GNB1
GNA14	RGS5
GNA14	GNAT3
GNA14	GNG14
GNA14	GNAZ
GNA14	PLCB4
GNA14	GRK5
GNA14	POMC
HLA-E	LILRA6
HLA-E	AP1S2
HLA-E	PLCG2
HLA-E	MR1
HLA-E	SOS1
HLA-E	BTK
HLA-E	TAPBP
HLA-E	AP1M2
HLA-E	HLA-DQB2
HLA-E	KLRC2
HLA-E	PRF1
HLA-E	KLRC3
HLA-E	PIK3R1
HLA-E	SEC13
HLA-E	HFE
HLA-E	LILRB2
HLA-E	HLA-DRA
HLA-E	SEC24B
HLA-E	HLA-B
HLA-E	HLA-DOB
HLA-E	B2M
HLA-E	HLA-G
HLA-E	HLA-DPB1
HLA-E	GRB2
HLA-E	LILRB4
HLA-E	AP1M1
HLA-E	HLA-A
HLA-E	CD8A
HLA-E	SEC24A
HLA-E	HLA-DMB
HLA-E	HSPA14
HLA-E	LILRA2
HLA-E	LILRA5
HLA-E	SEC31A
HLA-E	SAR1B
HLA-E	LAT
HLA-E	HLA-DPA1
HLA-E	PIK3CB
HLA-E	AP1G1
HLA-E	KLRC1
HLA-E	SHC1
HLA-E	CD3G
HLA-E	LILRB5
HLA-E	CD8B2
HLA-E	AP1S3
SOWAHC	RHOA
PUS1	PCCB
TRIM39	TRIM39-RPP21
TRIM39	ZNF419
BMI1	BCOR
BMI1	BRD2
BMI1	MYC
BMI1	CDC23
BMI1	BAZ1A
BMI1	H2BC26
BMI1	MSMB
BMI1	MOV10
BMI1	H2BC17
BMI1	AEBP2
BMI1	ANAPC7
BMI1	COMMD3-BMI1
BMI1	BRCA1
BMI1	SPOP
BMI1	UBE2D2
BMI1	ASXL2
BMI1	CBX1
BMI1	CDC20B
BMI1	ANAPC10
BMI1	HDAC2
BMI1	BRCA2
BMI1	CBFB
BMI1	GATA3
BMI1	H2AJ
BMI1	ANAPC16
BMI1	FTSJ3
BMI1	H2BC9
BMI1	BANF1
BMI1	H2BC13
BMI1	BAP1
BMI1	ANAPC15
BMI1	TFDP2
BMI1	CDC27
BMI1	ANAPC13
BMI1	H2AX
BMI1	RBBP7
BMI1	CDK1
BMI1	H2AB1
BMI1	YY2
BMI1	H2BC11
BMI1	ANAPC4
BMI1	H2BC12L
BMI1	H2AC6
BMI1	H2BC15
BMI1	KDM2B
BMI1	H2BC14
BMI1	EZH1
BMI1	H2BC3
BMI1	ANKRD39
BMI1	RAD51
BMI1	FZR1
BMI1	MLLT3
GATA1	KMT2B
GATA1	KRTAP3-2
GATA1	BCL11A
GATA1	PRMT1
GATA1	SOX6
GATA1	MATR3
GATA1	SETD1B
GATA1	LDB1
GATA1	KMT2A
GATA1	BRD2
GATA1	TCF12
GATA1	CBFB
GATA1	ETS1
GATA1	GATA3
NUDT8	SPINK2
NUDT8	MEI1
NUDT8	CDRT15
WAS	CYFIP1
WAS	TLN2
WAS	ARPC1B
WAS	FSCN1
WAS	ACTB
WAS	AKT1
WAS	ACTG1
WAS	VAV1
WAS	CYFIP2
WAS	FCHSD2
WAS	BRK1
WAS	ARPC4
WAS	RHOA
WAS	ACTR2
WAS	DOCK8
PRUNE2	SNX6
PRUNE2	YES1
PRUNE2	SNX2
TRIM31	TAX1BP1
RFK	NOXO1
UGGT2	PDIA4
FBXO6	CHEK1
FBXO6	CCT4
FBXO6	CAND1
RBM3	DICER1
RBM3	PRMT1
RBM3	IGF2BP2
FBXO44	BORCS6
FBXO44	CAND1
PPP1R11	PPP1R2
UBIAD1	HRAS
NMRK1	NMRK2
ANGPTL7	TEK
HLA-G	AP1S3
HLA-G	CD8B2
HLA-G	LILRB5
HLA-G	AP1G1
HLA-G	KLRC1
HLA-G	CD3G
HLA-G	B2M
HLA-G	HLA-DPA1
HLA-G	SEC24B
HLA-G	HLA-DOB
HLA-G	HLA-B
HLA-G	HLA-DRA
HLA-G	SEC31A
HLA-G	SAR1B
HLA-G	LILRB2
HLA-G	LILRA2
HLA-G	LILRA5
HLA-G	SEC13
HLA-G	H2AX
HLA-G	HLA-DMB
HLA-G	SEC24A
HLA-G	KLRC2
HLA-G	HLA-DQB2
HLA-G	HLA-A
HLA-G	AP1M1
HLA-G	TAPBP
HLA-G	AP1M2
HLA-G	LILRB4
HLA-G	MR1
HLA-G	HLA-DPB1
HLA-G	AP1S2
HLA-G	LILRA6
CARNMT1	ZBTB25
COMMD3	ASB2
COMMD3	ASB18
COMMD3	ASB9
COMMD3	ASB10
COMMD3	BTBD6
COMMD3	SOCS6
COMMD3	CUL5
COMMD3	CISH
COMMD3	KBTBD7
COMMD3	SH3GLB1
COMMD3	DCUN1D2
COMMD3	LRRC41
COMMD3	SPSB2
COMMD3	UBB
COMMD3	WSB2
COMMD3	SPSB3
COMMD3	DCUN1D4
COMMD3	OR13G1
COMMD3	ASB14
COMMD3	RBBP7
COMMD3	ASB8
COMMD3	KLHL42
COMMD3	KLHL13
COMMD3	CNKSR3
COMMD3	KLHL2
COMMD3	HIF1A
COMMD3	DCAF7
COMMD3	VPS29
COMMD3	UBA52
COMMD3	ELOC
COMMD3	CUL4B
COMMD3	KBTBD8
COMMD3	HIF3A
COMMD3	KLHL5
COMMD3	DCAF16
COMMD3	ASB11
COMMD3	COMMD5
COMMD3	KBTBD13
COMMD3	STMN2
COMMD3	ASB15
COMMD3	SOCS2
COMMD3	CUL2
COMMD3	UBC
COMMD3	KCTD7
COMMD3	DCAF11
COMMD3	KBTBD6
COMMD3	DCAF10
COMMD3	GAN
COMMD3	KEAP1
COMMD3	KLHL21
SYNDIG1	GRIA1
NMS	GNB1
MOG	MBP
MOG	MAG
RORB	NCOR2
YIF1A	VAPB
YIF1A	VTI1B
ANXA1	DYSF
ANXA1	FPR2
ANXA1	RELA
ANXA1	CTNNB1
ANXA1	KRT8
ANXA1	JMJD6
ANXA1	HSH2D
ANXA1	PARVB
ANXA1	FPR1
ANXA1	YWHAZ
ANXA1	PLA2G2A
ANXA1	CAPN3
ANXA1	AHNAK
SSX1	KDM2B
EXOSC10	RPS14
EXOSC10	SKIC3
EXOSC10	NOP56
EXOSC10	PNPT1
EXOSC10	RPS18
EXOSC10	RPS5
EXOSC10	EMG1
EXOSC10	TBL3
EXOSC10	NOL7
EXOSC10	WDR43
EXOSC10	NOP14
EXOSC10	RPS7
EXOSC10	RPS28
EXOSC10	SNU13
EXOSC10	RPS24
EXOSC10	DNTTIP2
EXOSC10	ZFC3H1
EXOSC10	RPS19
EXOSC10	RPS17
EXOSC10	RPS8
EXOSC10	RPS13
EXOSC10	RPS27
EXOSC10	RPS16
EXOSC10	RPS9
EXOSC10	RCL1
EXOSC10	ALDH1B1
EXOSC10	HELZ2
ZFAND5	IKBKG
CST9	KCMF1
DNAJC1	ABHD16A
DNAJC1	HSPA8
ELK1	SUMO1
CASZ1	HDAC2
GABBR1	KCNJ15
GABBR1	CALCRL
GABBR1	KCNJ12
GABBR1	GABRR2
GABBR1	GNGT2
GABBR1	KCNJ6
GABBR1	GABRG2
GABBR1	GABRQ
GABBR1	KCNJ10
GABBR1	GABRA1
GABBR1	GABRA2
GABBR1	CASR
GABBR1	GABRP
GABBR1	GABRA5
GABBR1	GABRG3
GABBR1	GNAI1
GABBR1	GNG7
GABBR1	GABRR1
GABBR1	KCNJ5
GABBR1	GPR156
GABBR1	GABRD
GABBR1	ATF5
GABBR1	GNG4
IL31	IL11RA
IL31	JAK1
IL31	CNTFR
IL31	IL31RA
ABHD17B	A4GALT
CEMIP2	NRXN1
GPC6	ENO1
GPC6	APOC2
CORT	SSTR3
CORT	FANCB
CORT	FANCG
CORT	FAAP20
CORT	CENPS-CORT
CORT	FANCL
CORT	FAAP24
CORT	CENPX
CORT	CENPT
CORT	FANCA
CORT	GNB1
CORT	GNAI1
UBD	PSME4
UBD	PSMD13
UBD	PSME1
UBD	PSMB3
UBD	PSMD14
UBD	PSMC2
UBD	PSMC3
UBD	SEM1
UBD	PSMC6
UBD	AIPL1
UBD	PSMD9
UBD	PSMA1
UBD	PSMB11
UBD	RIGI
UBD	PSMD6
GPC5	APOC2
GPC5	DHH
KDM2B	BCORL1
KDM2B	E2F6
KDM2B	H3C1
KDM2B	PHF19
KDM2B	DCAF7
KDM2B	SIN3A
KDM2B	H2AX
KDM2B	COMMD3-BMI1
KDM2B	PHC3
CNNM4	PTP4A3
LMAN2L	SEC24B
LMAN2L	GOSR2
LMAN2L	FOLR1
LMAN2L	SEC13
LMAN2L	SEC24A
LMAN2L	GRIA1
LMAN2L	SEC31A
LMAN2L	SAR1B
LMAN2L	CD59
LMAN2L	SEC22B
LMAN2L	TGFA
LMAN2L	CERS6
LMAN2L	MCFD2
LMAN2L	GOLGA2
LMAN2L	AREG
LMAN2L	SERPINA1
SLITRK5	PTPRD
SLITRK1	PTPRS
SPRY2	UBA52
SPRY2	EPGN
SPRY2	STAM
SPRY2	EPS15L1
SPRY2	AREG
SPRY2	TGFA
SPRY2	BTC
SPRY2	UBC
SPRY2	EPN1
SPRY2	UBB
SPRY2	SH3GL2
THBD	CFI
THBD	MASP2
THBD	F11
THBD	COLEC11
TRPM3	GNB1
NKX2-2	TLE3
NKX2-2	PDX1
NKX2-2	HOXB3
NKX2-2	FOXA2
OR11A1	GNB1
OR2W1	GNB1
MAMDC2	TK1
SYVN1	DERL3
SYVN1	SEL1L2
SYVN1	HM13
SYVN1	EGFL6
SYVN1	SEL1L3
SYVN1	DHH
SYVN1	SELENOS
XRN2	LARP7
XRN2	ALDH1B1
XRN2	RPRD1A
XRN2	CCT4
XRN2	NOL9
XRN2	FBF1
CFAP95	RIBC2
CFAP95	PIERCE1
CFAP95	CFAP107
CFAP95	TUBA1A
CFAP95	CFAP90
CFAP95	TEKT3
CFAP95	CFAP210
CFAP95	CFAP53
CFAP95	PIERCE2
CFAP95	CIMIP2B
CFAP95	EFHC2
TRIM27	INAVA
TRIM27	FANCG
TRIM27	BCL6
TRIM27	BRCA1
NMNAT1	ENPP3
NMNAT1	ENPP1
EDNRB	GNAI1
EDNRB	EDN1
EDNRB	GNA13
EDNRB	VPS11
EDNRB	POMC
EDNRB	KITLG
ZKSCAN3	ZNF24
ZKSCAN3	ZKSCAN4
ZKSCAN3	ZNF396
ZKSCAN3	ZSCAN32
CTNNBIP1	CTNNA3
CTNNBIP1	CTNNA2
CTNNBIP1	SPATA24
CTNNBIP1	APC2
ATG2A	GABARAPL1
ATG2A	ATG9A
ATG2A	WDR45B
ATG2A	TOMM40
ARL5B	KIF1A
ARL5B	TOM1
PRKACG	ROBO2
PRKACG	KIF7
PRKACG	NHERF2
PRKACG	RAPGEF4
PRKACG	CALML5
PRKACG	AKAP1
PRKACG	AKAP5
PRKACG	AKAP7
PRKACG	PRKAR1B
PRKACG	WASF1
PRKACG	CSNK1E
PRKACG	ADCY5
PRKACG	AKAP12
PRKACG	NBEA
PRKACG	RAPGEF3
PRKACG	CALML4
PRKACG	GPR161
PRKACG	PRKAR1A
PRKACG	CSNK1D
PRKACG	CSNK1A1L
PRKACG	GSKIP
PRKACG	TSPO
PRKACG	MYO5A
ZKSCAN4	SCAND3
ZKSCAN4	ZSCAN30
ZKSCAN4	ZNF213
ZKSCAN4	ZNF396
CLSTN1	KLC2
CLSTN1	KLC3
NSUN6	BOP1
NSUN6	WDR74
NSUN6	FTSJ3
NSUN6	NSA2
NSUN6	EBNA1BP2
NSUN6	RPL23A
NSUN6	RSL1D1
ARHGAP39	ROBO1
ARHGAP39	SLIT2
ARHGAP39	ARHGEF7
FTL	PUM1
FTL	CLINT1
FTL	PSENEN
ZSCAN16	ZNF24
FOXH1	CTNNB1
FOXH1	TEAD2
FOXH1	YAP1
FOXH1	EOMES
ZNF165	ZNF446
ZNF165	YJU2B
CRNKL1	EIF4A3
CRNKL1	KANSL2
CRNKL1	CWC15
CRNKL1	CWC25
CRNKL1	SNRPG
CRNKL1	BUD31
CRNKL1	CWC27
CRNKL1	WDR83
CRNKL1	ISY1-RAB43
CRNKL1	SNRPN
CRNKL1	CACTIN
CRNKL1	RALYL
CRNKL1	KIN
CRNKL1	TFIP11
CRNKL1	CWC22
CRNKL1	PRKRIP1
CRNKL1	PPIL2
CRNKL1	HSPA8
CRNKL1	SNRPE
CRNKL1	PLRG1
CRNKL1	RBM8A
CRNKL1	YJU2B
PIK3CD	PIK3CB
PIK3CD	SOCS4
PIK3CD	PIK3R6
PIK3CD	PIK3R5
PIK3CD	PIK3C2G
PIK3CD	YES1
PIK3CD	SOCS6
PIK3CD	PTPN11
PIK3CD	SOCS1
PIK3CD	CISH
PIK3CD	YWHAZ
PIK3CD	GDNF
PIK3CD	SOCS7
PIK3CD	HRAS
PIK3CD	SOCS2
PIK3CD	ARTN
PIK3CD	JAK1
PIK3CD	IMMT
PIK3CD	GFRA2
PIK3CD	BECN2
PIK3CD	ARHGEF7
PIK3CD	PLCG2
PIK3CD	P3R3URF
PIK3CD	LYN
VPS28	NEDD4L
VPS28	UBA52
VPS28	STAM
VPS28	SNF8
VPS28	CHMP7
VPS28	UBB
VPS28	UBAP1L
VPS28	DPYSL2
VPS28	CHMP1A
VPS28	NIF3L1
VPS28	CHMP2A
VPS28	UEVLD
VPS28	PDCD6IP
VPS28	CHMP1B
SF1	BLACAT1
SF1	LUC7L3
SF1	WDR83
SF1	HTATSF1
SF1	SRRT
SF1	HNRNPUL1
SF1	RBM4
SF1	CHERP
SF1	ZC3H18
SF1	PRPF40B
SF1	SNRNP70
SF1	HNRNPF
ZNG1F	ZNG1A
ZNG1F	DTWD2
ZNG1A	IL12RB1
ZNG1A	PC
H2BC13	PHC1
H2BC13	RXRA
H2BC13	H2AC12
H2BC13	POLR2B
H2BC13	DCLRE1C
H2BC13	USP3
H2BC13	UIMC1
H2BC13	CBX6
H2BC13	USP49
H2BC13	CTCF
H2BC13	H2BC9
H2BC13	HLA-DRA
H2BC13	STAG1
H2BC13	HDAC9
H2BC13	STAG3
H2BC13	HNRNPU
H2BC13	H2BC26
H2BC13	LARP7
H2BC13	PAXIP1
H2BC13	GATA3
H2BC13	PCGF2
H2BC13	DET1
H2BC13	UBA52
H2BC13	RAD50
H2BC13	H2AJ
H2BC13	UBE2V2
H2BC13	NCAPD3
H2BC13	APBB1
H2BC13	RNF20
H2BC13	KMT2A
H2BC13	NCAPG2
H2BC13	NSD2
H2BC13	SKIC8
H2BC13	BRCA2
H2BC13	UBB
H2BC13	UHRF1
H2BC13	CBFB
H2BC13	KDM1A
H2BC13	SIN3B
H2BC13	REC8
H2BC13	HDAC2
H2BC13	RTF1
H2BC13	ABRAXAS1
H2BC13	RAD51
H2BC13	PHF19
H2BC13	KDM6A
H2BC13	UBC
H2BC13	TOP2A
H2BC13	BRCA1
H2BC13	H2AC6
H2BC13	RARG
H2BC13	CBX1
H2BC13	TP53BP1
H2BC13	POLR2H
H2BC13	H2AB1
H2BC13	SYCP3
H2BC13	POLR2E
H2BC13	PHC3
H2BC13	H3-7
H2BC13	H2BC17
H2BC13	POLR2F
H2BC13	ESR1
H2BC13	H2AX
H2BC13	KDM4C
H2BC13	RBBP7
H2BC13	AEBP2
H2BC13	MAPK8
H2BC13	SIN3A
SCP2D1	EHD1
H2AC12	H2AJ
H2AC12	H4C12
H2AC12	H4C14
H2AC12	H2BC11
H2AC12	MYSM1
H2AC12	H4C1
H2AC12	H2AC19
H2AC12	H2AC15
H2AC12	H4C16
H2AC12	RBBP7
H2AC12	H4C5
H2AC12	H4C15
H2AC12	H2AC4
H2AC12	H2BC18
H2AC12	H2BC17
H2AC12	DOT1L
H2AC12	USP3
H2AC12	H4C9
H2AC12	UIMC1
H2AC12	H2BC3
H2AC12	H4C13
H2AC12	ABRAXAS1
H2AC12	H4C3
H2AC12	H4C2
H2AC12	H4C4
H2AC12	H2BC26
H2AC12	CBX1
H2AC12	H2AC6
H2AC12	BRCA1
H2AC12	H2BC9
H2AC12	H2BC15
H2AC12	H2AC16
H2AC12	H2BC14
H2AC12	H3C15
ACOD1	AIFM3
ACOD1	AIFM2
ACOD1	SQOR
KCTD12	KCTD16
KCTD12	GNB1
TMEM236	SHBG
STAM	TGFA
STAM	BTC
STAM	CHMP7
STAM	EPGN
STAM	UBA52
STAM	RDH8
STAM	AREG
STAM	CHMP2A
STAM	AP2M1
STAM	UEVLD
STAM	UBAP1L
STAM	UBB
STAM	SH3KBP1
STAM	STMN2
STAM	AP2B1
STAM	SNF8
STAM	JAK3
STAM	SPRY1
STAM	VPS36
STAM	EPS15L1
STAM	SH3GL2
STAM	CHMP1B
STAM	LITAF
STAM	IST1
STAM	UBAP1
STAM	EPN1
STAM	CHMP1A
STAM	AP2S1
STAM	ZFYVE1
STAM	SEC13
AUP1	SELENOS
AUP1	GPAT4
AUP1	DERL3
AUP1	PTP4A1
LMO7	SQSTM1
LMO7	TPM4
LMO7	SEC31A
LMO7	ACTN1
LMO7	KLC1
LMO7	BIRC6
LMO7	PRKAR1A
LMO7	BCL11A
LMO7	CAND1
LMO7	CARS1
LMO7	RRBP1
LMO7	TPM3
LMO7	SEPTIN9
SLC22A12	NDUFA13
HMGN4	RPS15
HMGN4	RPL18
HMGN4	RPL11
HMGN4	RPL9
HMGN4	RPLP0
HMGN4	FAU
HMGN4	RPS16
HMGN4	RPL39L
DNAJC11	MFN1
DNAJC11	TOMM5
DNAJC11	MICOS13
DNAJC11	TOMM6
DNAJC11	MTX3
DNAJC11	TOMM40
UCHL3	UBB
UCHL3	UBA52
POLR3F	RRP12
POLR3F	GTF3A
POLR3F	ZNF143
POLR3F	APPL2
POLR3F	SNAPC3
POLR3F	POLR2B
POLR3F	BRF1
POLR3F	POLR2H
TBC1D4	AKT2
TBC1D4	CALML4
TBC1D4	MIS12
TBC1D4	CALML5
TBC1D4	EIF4E3
PHF13	DNASE1L2
PHF13	SIN3A
PHF13	TBX20
PHF13	BLVRA
KLHL21	GAN
KLHL21	KEAP1
KLHL21	KBTBD6
KLHL21	KCTD17
KLHL21	LZTR1
KLHL21	COMMD5
KLHL21	COMMD8
KLHL21	KBTBD8
KLHL21	KLHL24
KLHL21	CAND1
KLHL21	KLHL2
KLHL21	FBXL17
KLHL21	KLHL42
KLHL21	DCUN1D4
KLHL21	DCUN1D2
KLHL21	ZSWIM8
KLHL21	KBTBD7
KLHL21	KCTD13
KLHL21	COMMD2
KLHL21	ENC1
KLHL21	SPOP
KLF12	IDO2
HIF3A	DCUN1D4
HIF3A	DCUN1D2
HIF3A	UBB
HIF3A	COMMD2
HIF3A	UBC
HIF3A	COMMD5
HIF3A	CUL2
HIF3A	COMMD8
HIF3A	WTIP
HIF3A	UBA52
HIF3A	ELOC
ZBTB48	TP53BP1
ZBTB48	LLCFC1
ZBTB48	BRCA1
KLF5	CEBPD
KLF5	ESRRB
KLF5	SUMO1
IGFBPL1	SNX6
IGFBPL1	SNX5
IGFBPL1	IGF1
IGFBPL1	SNX2
ALDH1B1	CNBP
ALDH1B1	ESD
NOL9	CREBZF
NOL9	NOP56
NOL9	BOP1
NOL9	H2AB1
SHB	DOCK1
SHB	LYN
SHB	BCAR1
BTN3A2	XDH
KRTAP9-2	KRTAP10-9
KRTAP9-2	KRTAP5-6
KRTAP9-2	KRTAP10-1
KRTAP9-2	KRTAP5-2
DCAF10	DCAF8L1
DCAF10	DCAF7
DCAF10	CAND1
DCAF10	DCAF8L2
DCAF10	COMMD8
DCAF10	COMMD5
DCAF10	DCAF11
DCAF10	DET1
DCAF10	DCAF16
DCAF10	DCUN1D4
DCAF10	PPP2R2C
DCAF10	AMBRA1
DCAF10	COMMD2
DCAF10	DCUN1D2
DCAF10	DCAF1
KRTAP4-2	KRTAP5-6
KRTAP4-2	KRTAP5-7
H2BC10	SMARCC2
H2BC10	CENPN
H2BC10	PBRM1
H2BC10	UBC
H2BC10	H3C1
H2BC10	H4C9
H2BC10	H3C4
H2BC10	H3C7
H2BC10	CENPT
H2BC10	H4C13
H2BC10	H2BC3
H2BC10	H2BC8
H2BC10	H3C8
H2BC10	TP53BP1
H2BC10	H3C6
H2BC10	H4C3
H2BC10	H4C2
H2BC10	H4C4
H2BC10	BRD7
H2BC10	SETD2
H2BC10	H2BC15
H2BC10	H2AC16
H2BC10	H2BC14
H2BC10	ACTB
H2BC10	H3C3
H2BC10	CENPX
H2BC10	H3C15
H2BC10	H2AC6
H2BC10	H2BC9
H2BC10	H3C11
H2BC10	SMARCD1
H2BC10	H4C14
H2BC10	H2AJ
H2BC10	H4C12
H2BC10	CENPK
H2BC10	CENPO
H2BC10	H2AC15
H2BC10	H4C16
H2BC10	UBA52
H2BC10	H4C1
H2BC10	H2BC6
H2BC10	H2AC19
H2BC10	H4C5
H2BC10	H4C15
H2BC10	UBB
H2BC10	ACTL6A
H2BC10	H2BC18
H2BC10	H3C2
H2BC10	H2BC17
H4C2	H2AB3
H4C2	H3C6
H4C2	H2BC26
H4C2	BRD7
H4C2	CENPX
H4C2	ACTB
H4C2	SETD2
H4C2	H2BC9
H4C2	TAF1
H4C2	H4C9
H4C2	RUVBL2
H4C2	PBRM1
H4C2	CENPN
H4C2	H3C7
H4C2	CENPT
H4C2	PSIP1
H4C2	TAF6
H4C2	POLR2B
H4C2	H2BC8
H4C2	H3C8
H4C2	CHD4
H4C2	BRD2
H4C2	H4C15
H4C2	H4C5
H4C2	MACROH2A1
H4C2	GTF2A2
H4C2	KMT2A
H4C2	NSD2
H4C2	UBB
H4C2	SKIC8
H4C2	H2BC18
H4C2	GTF2H5
H4C2	TAF2
H4C2	MED29
H4C2	GTF2A1
H4C2	SMARCD1
H4C2	L3MBTL1
H4C2	CENPK
H4C2	H2AJ
H4C2	TCEA1
H4C2	H4C16
H4C2	HJURP
H4C2	H2BC6
H4C2	H4C1
H4C2	UBA52
H4C2	GTF2H3
H4C2	TP53BP1
H4C2	H4C4
H4C2	H4C3
H4C2	H3C15
H4C2	H3C3
H4C2	TONSL
H4C2	H2BC14
H4C2	H2BC15
H4C2	H2AC16
H4C2	H3Y1
H4C2	H2AC6
H4C2	MLLT3
H4C2	H3C1
H4C2	UBC
H4C2	SMARCC2
H4C2	H3C4
H4C2	DOT1L
H4C2	RTF1
H4C2	H4C13
H4C2	SUPT5H
H4C2	MED22
H4C2	H2BC3
H4C2	GTF2F1
H4C2	TAF9
H4C2	H2AX
H4C2	ACTL6A
H4C2	TRMT112
H4C2	POLR2F
H4C2	H2BC17
H4C2	H3C2
H4C2	H2AC4
H4C2	H4C14
H4C2	H2BC11
H4C2	H3C11
H4C2	H4C12
H4C2	MED6
H4C2	KMT5A
H4C2	MED24
H4C2	H2AC15
H4C2	CENPO
H4C2	POLR2H
H4C2	ERCC2
H4C2	H2AC19
H4C2	INO80
H4C2	POLR2E
KRT40	ATPAF2
KRT40	TNIP3
KRT40	KRT6A
DIS3	RAN
DIS3	TP53BP1
DIS3	EXOSC6
DIS3	PARN
DIS3	DCP1A
DIS3	PNPT1
DIS3	ZFC3H1
DIS3	SKIC3
DIS3	DCP2
DIS3	RCC1
DIS3	KHSRP
DIS3	SKIC8
SNX5	VPS29
SNX5	AP1S2
SNX5	TPD52
SNX5	FBXW7
SNX5	IGF1R
SNX5	AP1M2
SNX5	AP1M1
SNX5	TBC1D5
SNX5	VAMP2
SNX5	AP1S3
SNX5	SNX12
SNX5	ARRB1
SNX5	SNX6
SNX5	AP1G1
H3C4	TRIM66
H3C4	ACTB
H3C4	SETD2
H3C4	MORC3
H3C4	CDYL2
H3C4	H2BC26
H3C4	BRD7
H3C4	H2AB3
H3C4	H3C6
H3C4	H2BC8
H3C4	H3C8
H3C4	CHD4
H3C4	CHD1
H3C4	ING4
H3C4	H3C7
H3C4	H4C9
H3C4	CBX6
H3C4	RUVBL2
H3C4	PBRM1
H3C4	KMT2A
H3C4	UHRF1
H3C4	UBB
H3C4	MACROH2A1
H3C4	H4C15
H3C4	H4C5
H3C4	SIRT3
H3C4	H2BC6
H3C4	UBA52
H3C4	EHMT1
H3C4	H4C1
H3C4	HDGFL2
H3C4	H4C16
H3C4	BRPF1
H3C4	POTEF
H3C4	SMARCD1
H3C4	SIRT5
H3C4	H2AC6
H3C4	H3C3
H3C4	H3C15
H3C4	H4C4
H3C4	H4C3
H3C4	TP53BP1
H3C4	CBX1
H3C4	H2BC3
H3C4	H4C13
H3C4	DOT1L
H3C4	H3C1
H3C4	UBC
H3C4	MLLT3
H3C4	SMARCC2
H3C4	H2AC4
H3C4	H3C2
H3C4	H2AX
H3C4	EHMT2
H3C4	ACTL6A
H3C4	INO80
H3C4	H3-7
H3C4	H4C12
H3C4	KMT5A
H3C4	ZCWPW2
H3C4	H4C14
H3C4	H2BC11
H3C4	H3C11
DPP6	KCNIP1
DPP6	PRNP
DPP6	DPP10
DPP6	LIN52
DPP6	KCNIP2
DPP6	KCNIP4
TNFRSF25	TNF
TNFRSF25	BCL2
H2AC6	H4C3
H2AC6	H4C4
H2AC6	CBX1
H2AC6	RARG
H2AC6	BRCA1
H2AC6	H2BC12L
H2AC6	H2BC15
H2AC6	H2AC16
H2AC6	H2BC14
H2AC6	H3C3
H2AC6	H3C15
H2AC6	DOT1L
H2AC6	KDM6A
H2AC6	SMARCC2
H2AC6	H3C1
H2AC6	UBC
H2AC6	H2BC3
H2AC6	SUPT5H
H2AC6	SIN3B
H2AC6	PHF19
H2AC6	H4C13
H2AC6	ABRAXAS1
H2AC6	RTF1
H2AC6	HDAC2
H2AC6	AEBP2
H2AC6	RBBP7
H2AC6	SIN3A
H2AC6	H2AC4
H2AC6	ESR1
H2AC6	H3C2
H2AC6	POLR2F
H2AC6	H2BC17
H2AC6	KDM4C
H2AC6	ACTL6A
H2AC6	KMT5A
H2AC6	H4C12
H2AC6	H3C11
H2AC6	H4C14
H2AC6	H2BC11
H2AC6	PHC3
H2AC6	POLR2E
H2AC6	H2AC19
H2AC6	POLR2H
H2AC6	CENPO
H2AC6	H2AC15
H2AC6	H2BC26
H2AC6	BRD7
H2AC6	PAXIP1
H2AC6	H3C6
H2AC6	HDAC9
H2AC6	H2BC9
H2AC6	ACTB
H2AC6	CENPX
H2AC6	USP3
H2AC6	H3C7
H2AC6	CENPT
H2AC6	PSIP1
H2AC6	CTCF
H2AC6	PBRM1
H2AC6	CENPN
H2AC6	H4C9
H2AC6	CBX6
H2AC6	UIMC1
H2AC6	CHD4
H2AC6	RXRA
H2AC6	PHC1
H2AC6	H2BC8
H2AC6	H3C8
H2AC6	POLR2B
H2AC6	CBFB
H2AC6	HPF1
H2AC6	H4C5
H2AC6	KDM1A
H2AC6	H4C15
H2AC6	H2BC18
H2AC6	NCAPD3
H2AC6	UHRF1
H2AC6	UBB
H2AC6	PPIA
H2AC6	SKIC8
H2AC6	NSD2
H2AC6	NCAPG2
H2AC6	KMT2A
H2AC6	H2AJ
H2AC6	CENPK
H2AC6	SMARCD1
H2AC6	UBA52
H2AC6	MYSM1
H2AC6	PCGF2
H2AC6	H4C1
H2AC6	GATA3
H2AC6	H2BC6
H2AC6	H4C16
H2AC6	TCEA1
NAA40	H4C9
TCOF1	JMJD6
TCOF1	PAX3
POLR1E	TAF1C
POLR1E	POLR2B
POLR1E	MYO1C
POLR1E	DEK
POLR1E	TAF1D
POLR1E	GTF2H3
POLR1E	ERCC2
POLR1E	NDUFA5
POLR1E	GTF2H5
POLR1E	MYBBP1A
POLR1E	POLR1G
POLR1E	ANP32E
H4C3	CENPO
H4C3	H2AC15
H4C3	MED24
H4C3	POLR2E
H4C3	ERCC2
H4C3	POLR2H
H4C3	H2AC19
H4C3	INO80
H4C3	H3C11
H4C3	H4C14
H4C3	H2BC11
H4C3	KMT5A
H4C3	H4C12
H4C3	MED6
H4C3	TRMT112
H4C3	H2AX
H4C3	ACTL6A
H4C3	H3C2
H4C3	H2AC4
H4C3	POLR2F
H4C3	H2BC17
H4C3	TAF9
H4C3	GTF2F1
H4C3	RBBP7
H4C3	H4C13
H4C3	RTF1
H4C3	MED22
H4C3	H2BC3
H4C3	SUPT5H
H4C3	SMARCC2
H4C3	MLLT3
H4C3	H3C1
H4C3	UBC
H4C3	DOT1L
H4C3	H2BC14
H4C3	H2BC15
H4C3	H2AC16
H4C3	H3C15
H4C3	H3C3
H4C3	TONSL
H4C3	H3Y1
H4C3	TP53BP1
H4C3	GTF2H3
H4C3	H4C4
H4C3	HJURP
H4C3	TCEA1
H4C3	H4C16
H4C3	H4C1
H4C3	UBA52
H4C3	H2BC6
H4C3	GTF2A1
H4C3	L3MBTL1
H4C3	SMARCD1
H4C3	MED29
H4C3	H2AJ
H4C3	CENPK
H4C3	UBB
H4C3	SKIC8
H4C3	KMT2A
H4C3	NSD2
H4C3	H2BC18
H4C3	GTF2H5
H4C3	TAF2
H4C3	H4C5
H4C3	BRD2
H4C3	H4C15
H4C3	MACROH2A1
H4C3	GTF2A2
H4C3	POLR2B
H4C3	TAF6
H4C3	CHD4
H4C3	H2BC8
H4C3	H3C8
H4C3	RUVBL2
H4C3	PBRM1
H4C3	CENPN
H4C3	H4C9
H4C3	H3C7
H4C3	CENPT
H4C3	PSIP1
H4C3	SETD2
H4C3	CENPX
H4C3	ACTB
H4C3	H2BC9
H4C3	TAF1
H4C3	H2AB3
H4C3	H3C6
H4C3	H2BC26
H4C3	BRD7
RRBP1	TPM3
RRBP1	RPL26L1
RRBP1	CARS1
RRBP1	SEC31A
RRBP1	BCL11A
RRBP1	PRKAR1A
RRBP1	KLC1
RRBP1	TPM4
RRBP1	SQSTM1
MZT1	ACTG1
MZT1	PCCB
MZT1	BRCA1
MZT1	ACTB
MZT1	NEDD1
MZT1	CENPJ
RTN3	GABARAPL1
RTN3	CERT1
RTN3	PTPN9
CUBN	LRP2
CUBN	GC
KLHL1	SNX2
BFSP1	MIP
SLC3A2	SLC16A3
SLC3A2	TRA2B
SLC3A2	SLC7A6
SLC3A2	SLC1A5
SLC3A2	PHB2
SLC3A2	CD44
SLC3A2	SLC7A7
SLC3A2	CD9
RSU1	USP3
RSU1	PARVG
RSU1	FLNB
RSU1	PARVB
SCGN	ISG15
RECK	LATS2
RECK	ADAMTS10
KDM6A	H2BC17
KDM6A	ATP5F1A
KDM6A	ASXL2
KDM6A	GATA4
KDM6A	KMT2A
KDM6A	PFDN6
KDM6A	UTY
KDM6A	H2BC26
KDM6A	H2AB1
KDM6A	EP400
KDM6A	H2BC11
KDM6A	H2AX
KDM6A	H2BC3
KDM6A	H3C1
KDM6A	H2BC14
KDM6A	H2BC15
KDM6A	ATP5MJ
KDM6A	H2BC12L
KDM6A	GATA3
KDM6A	H2AJ
KDM6A	H2BC9
SUGT1	DNAJA1
SUGT1	DNAJA4
SUGT1	KDM3A
SUGT1	PHLPP2
GRXCR2	EPS8L2
GRXCR2	SPTAN1
GRXCR2	MYO1C
GRXCR2	ESPN
GRXCR2	TPRN
GRXCR2	XIRP2
GRXCR2	MYO3A
GRXCR2	EPS8
GRXCR2	RDX
GRXCR2	GRXCR1
GRXCR2	MYO7A
GRXCR2	MYO3B
GRXCR2	PJVK
GRXCR2	TRIOBP
GRXCR2	TWF1
GRXCR2	CAPZB
GRXCR2	CASK
GRXCR2	MYO15A
ACTR2	PPP1R12A
ACTR2	CDKN2A
ACTR2	COBL
ACTR2	ITSN1
ACTR2	GMFG
ACTR2	INF2
ACTR2	CYFIP1
ACTR2	MYO1C
ACTR2	GPBAR1
ACTR2	BRK1
ACTR2	DAPK1
ACTR2	MYO10
ACTR2	MYO5A
ACTR2	ACTG1
ACTR2	MYO9B
ACTR2	WASF2
ACTR2	CFL1
ACTR2	MYH2
ACTR2	NCK1
ACTR2	CYFIP2
ACTR2	GRB2
ACTR2	WASF1
ACTR2	WIPF1
CEP68	LPXN
AHNAK	OBSL1
AHNAK	DYSF
AHNAK	PARVB
AHNAK	PRKCA
AHNAK	CAPN3
CKAP4	RND2
CKAP4	SFTPA1
CKAP2	CLIP1
CKAP2	LRRK1
CKAP2	SSBP1
CKAP2	TMEM171
FUNDC1	ITPR2
FUNDC1	YES1
FUNDC1	DNM1L
FUNDC1	GABARAPL1
FUNDC1	ATG12
FUNDC1	MAP1LC3B
FUNDC1	BNIP3L
VPS36	VPS29
VPS36	CHMP1A
VPS36	UBA52
VPS36	UBAP1L
VPS36	UBB
VPS36	CHMP1B
VPS36	HDLBP
VPS36	UEVLD
VPS36	CHMP7
VPS36	UBAP1
VPS36	CHMP2A
VPS36	C6orf62
MAOB	SPTAN1
MAOB	IL4I1
MAOB	AOC1
SEL1L2	DERL3
ITGA8	ITGB3
ITGA8	TLN2
ITGA8	ITGB2
ITGA8	PARVG
ITGA8	ITGAX
ITGA8	SPP1
ITGA8	LTBP1
ITGA8	ACTB
ITGA8	ITGA6
ITGA8	EMILIN1
ITGA8	ACTG1
ITGA8	ITGA7
ITGA8	ITGAD
ITGA8	FLNB
ITGA8	ACTN1
ITGA8	AGRN
ITGA8	PARVB
ITGA8	ITGAM
ITGA8	ITGA4
RGP1	VPS53
RGP1	RIC1
RGP1	LAMTOR3
RGP1	SMCR8
RGP1	COG6
RGP1	DOCK1
RGP1	ARFRP1
RGP1	TGOLN2
RGP1	TMF1
RGP1	VTI1A
RGP1	VPS52
RGP1	GTSF1
RGP1	C9orf72
KCNAB2	KCNB2
KCNAB2	KCNQ3
KCNAB2	KCNS1
KCNAB2	SQSTM1
KCNAB2	KCNC3
KCNAB2	PREP
KCNAB2	KCNV1
KCNAB2	KIF3A
KCNAB2	KCNV2
KCNAB2	KCNAB1
KCNAB2	HAO1
KCNAB2	KCNA1
KCNAB2	SEC13
KCNAB2	KCNC2
KCNAB2	KCNS3
KCNAB2	KCNH6
UQCC6	PHB2
GBA2	AP2S1
GBA2	AP2M1
NDUFAF5	NDUFA13
NDUFAF5	NDUFAF8
NDUFAF5	NDUFB3
NDUFAF5	NDUFAF6
NDUFAF5	NDUFA3
NDUFAF5	NDUFAB1
NDUFAF5	TIMMDC1
NDUFAF5	NDUFA6
NDUFAF5	NDUFA11
NDUFAF5	NDUFC1
NDUFAF5	RAD51D
NDUFAF5	NDUFB1
NDUFAF5	NDUFB2
NDUFAF5	NDUFA5
FAM171A1	RASSF10
C6orf62	SNF8
GPR34	NDUFB1
NPHP4	TMEM67
NPHP4	CEP290
NPHP4	PTK2B
NPHP4	LATS1
NPHP4	BCAR1
NPHP4	LATS2
NPHP4	MKS1
TAF2	POLR2F
TAF2	TAF11L13
TAF2	GTF2H5
TAF2	SUPT20H
TAF2	GTF2A2
TAF2	GTF2F1
TAF2	MBIP
TAF2	TADA2A
TAF2	H4C15
TAF2	BRD2
TAF2	H4C5
TAF2	TAF11L11
TAF2	TAF11L12
TAF2	ERCC2
TAF2	POLR2H
TAF2	H4C1
TAF2	POLR2E
TAF2	RFC4
TAF2	H4C16
TAF2	TCEA1
TAF2	MED24
TAF2	TAF11L2
TAF2	MED6
TAF2	H4C12
TAF2	ENY2
TAF2	POLE4
TAF2	MED29
TAF2	H2BC11
TAF2	TAF4B
TAF2	H4C14
TAF2	MYC
TAF2	GTF2A1
TAF2	TAF11L3
TAF2	TAF11L5
TAF2	TAF11L7
TAF2	ATXN7L3
TAF2	H3C15
TAF2	TAF15
TAF2	LINC02218
TAF2	H4C4
TAF2	TAF11L6
TAF2	GTF2H3
TAF2	TAF11L14
TAF2	TAF11L9
TAF2	MED22
TAF2	TAF11L8
TAF2	TAF1L
TAF2	TAF11L4
TAF2	TAF6
TAF2	POLR2B
TAF2	H4C13
TAF2	KAT14
TAF2	H4C9
TAF2	TAF11L10
NMT2	PRPS2
AJAP1	CTNNB1
TDP2	E2F6
TDP2	UBA52
TDP2	HDAC2
TDP2	UBB
TDP2	UBC
KIAA0319	AP2B1
KIAA0319	AP2S1
KIAA0319	AP2M1
OLAH	NDUFAB1
CEP104	CENPJ
CEP104	CCP110
SPIRE2	FMN1
SPIRE2	MYO5A
LRRC47	RPS5
LRRC47	RPS13
LRRC47	RPS9
LRRC47	RPS8
LRRC47	RPS6
LRRC47	RPS18
LRRC47	RPS17
LRRC47	RACK1
LRRC47	RPS19
LRRC47	FAU
LRRC47	RPS24
LRRC47	RPS14
LRRC47	RPS28
LRRC47	RIOK1
LRRC47	RPS25
LRRC47	RPSA
LRRC47	RPS16
LRRC47	RPS27
LRRC47	RPS10
LRRC47	EIF1AD
LRRC47	RPS7
LRRC47	RPS29
LRRC47	RPS15
LRRC47	RPS20
DCLRE1C	CPSF1
DCLRE1C	KDM1A
DCLRE1C	ERCC5
DCLRE1C	PMS1
DCLRE1C	H2BC17
DCLRE1C	BRCA2
DCLRE1C	H2AX
DCLRE1C	NSD2
DCLRE1C	PHF21A
DCLRE1C	JAKMIP1
DCLRE1C	UBE2V2
DCLRE1C	H2BC11
DCLRE1C	POLD1
DCLRE1C	ASCC2
DCLRE1C	H2BC26
DCLRE1C	PAXIP1
DCLRE1C	TP53BP1
DCLRE1C	H2BC12L
DCLRE1C	BRCA1
DCLRE1C	POLM
DCLRE1C	H2BC9
DCLRE1C	H2BC14
DCLRE1C	H2BC15
DCLRE1C	XRCC4
DCLRE1C	H2BC3
DCLRE1C	LIG4
DCLRE1C	ZSWIM7
TP73	DSN1
TP73	WWTR1
RCBTB1	RCBTB2
ACTMAP	LSM4
ACTMAP	SART3
ACTMAP	LSM5
PHF11	SULT1A2
REEP2	REEP1
REEP2	KCNIP4
REEP2	KCNIP2
CA9	SLC16A3
HSPA14	HSPA8
HSPA14	HSPA2
HSPA14	HSPA12A
HSPA14	MZT2B
PAK5	PAK4
PAK5	NCK1
PAK5	RHOH
PAK5	SLIT2
PAK5	ROBO1
LPAR6	CHRM2
LPAR6	SMIM3
LPAR6	ORAI1
LPAR6	LPAR2
LPAR6	LPAR5
LPAR6	LPAR4
BCOR	CDC23
BCOR	ANAPC4
BCOR	ANAPC16
BCOR	PHC3
BCOR	ANAPC7
BCOR	BRCA2
BCOR	ANAPC13
BCOR	CDC27
BCOR	FZR1
BCOR	RAD51
BCOR	ANAPC15
BCOR	PHC1
BCOR	ANAPC10
BCOR	CDC20B
BCOR	ANKRD39
BCOR	BCORL1
BCOR	TRIM66
BCOR	BRCA1
HES5	JAK2
NUP160	POM121
NUP160	RANGAP1
NUP160	RAE1
NUP160	NUP88
NUP160	POM121C
NUP160	NUP62
NUP160	NUP58
PLCH2	PLCD1
PLCH2	HRAS
PLCH2	PLCD3
PLCH2	PLCG2
PLCB4	PATJ
PLCB4	PLCB3
LIG3	RAD50
LIG3	EMX2
LIG3	H2AX
LIG3	RACGAP1
LIG3	H3C1
LIG3	ATXN3
LIG3	XRCC4
LIG3	ATXN3L
LIG3	RBBP8
SKI	SMAD5
SKI	UBA52
SKI	NCOR2
SKI	UBC
SKI	UBB
SKI	SMAD9
RPS16	DNTTIP2
RPS16	SNU13
RPS16	RPS10-NUDT3
RPS16	FLT3LG
RPS16	NOL10
RPS16	CCDC124
RPS16	SRP54
RPS16	GSPT1
RPS16	MRPL19
RPS16	RRP12
RPS16	EBNA1BP2
RPS16	TBL3
RPS16	RPL36A-HNRNPH2
RPS16	IFI35
RPS16	WDR43
RPS16	EIF1
RPS16	NOL7
RPS16	EIF3F
RPS16	UTP14C
RPS16	RPL7L1
RPS16	UTP14A
RPS16	NGDN
RPS16	RSRC1
RPS16	EIF2A
RPS16	RPL26
RPS16	RPL39L
RPS16	SELENOP
RPS16	SRP19
RPS16	RPL36A
RPS16	DOCK4
RPS16	TRMT112
RPS16	EIF1AX
RPS16	MRPS6
RPS16	MRPL47
RPS16	RPL17-C18orf32
RPS16	EIF1AD
RPS16	RCL1
RPS16	HMGN1
RPS16	EIF3CL
RPS16	RACK1
RPS16	ISG15
RPS16	UBA52
RPS16	NFX1
RPS16	EIF4G1
RPS16	NSA2
RPS16	EMG1
RPS16	MRPL2
RPS16	EIF3M
RPS16	CDKN1A
RPS16	RPS4Y2
RPS16	AATF
RPS16	SEC61G
RPS16	MRPL36
RPS16	EIF3H
PODXL	SELL
PODXL	NHERF2
PODXL	LGALS8
PODXL	DNM2
ATOSB	KIF20A
PRKCZ	DAPK3
PRKCZ	HRAS
PRKCZ	UBC
PRKCZ	AMOTL2
PRKCZ	MAGI1
PRKCZ	FKBP1A
PRKCZ	MFN1
PRKCZ	TGFBR1
PRKCZ	FEZ2
PRKCZ	FEZ1
PRKCZ	ARHGEF18
PRKCZ	UBA52
PRKCZ	AMOTL1
PRKCZ	TRAF6
PRKCZ	RHOA
PRKCZ	UBB
CCL7	CCR3
CCL7	ACKR2
CCL7	SDC1
CCL7	CXCR4
CCL7	CXCL1
CCL7	CXCR6
PRPF18	SNU13
PRPF18	SNRPN
PRPF18	SNRPB
PRPF18	SNRPG
PRPF18	PRPF8
PRPF18	ISY1-RAB43
PRPF18	EFTUD2
PRPF18	LSM5
PRPF18	LSM4
PRPF18	SNRPE
DYNLT3	DYNC2LI1
DYNLT3	DYNLRB2
DYNLT3	DYNC2I1
DYNLT3	DYNC2H1
DYNLT3	DYNLL2
GABRD	PLCL1
GABRD	GABRA5
GABRD	GABRG3
GABRD	GABRA2
GABRD	GABRP
GABRD	GABRA1
GABRD	GABRR1
GABRD	GABARAPL1
GABRD	GABRQ
GABRD	GABRG2
GABRD	GABRR2
GABRD	NSF
CYBB	DUOX2
CYBB	TRPC3
CYBB	AKT1
CYBB	NPHS1
CYBB	NOXO1
CYBB	NCF4
CYBB	PTPN11
CYBB	NOX5
GNB1	OR6F1
GNB1	ADCYAP1
GNB1	PIK3R6
GNB1	PDYN
GNB1	OR8D1
GNB1	OR2L13
GNB1	LTB4R
GNB1	OPN1MW
GNB1	GRM4
GNB1	ADORA2A
GNB1	GRM2
GNB1	PIK3CG
GNB1	TRHR
GNB1	BTK
GNB1	TAS2R41
GNB1	OR2B11
GNB1	HRAS
GNB1	PTH1R
GNB1	MC1R
GNB1	POMC
GNB1	HRH1
GNB1	GNAZ
GNB1	TAS2R1
GNB1	TAS2R40
GNB1	OR14J1
GNB1	S1PR2
GNB1	OR2F1
GNB1	FPR2
GNB1	MRAP
GNB1	FZD4
GNB1	ADM2
GNB1	CALCRL
GNB1	GCGR
GNB1	TAS2R50
GNB1	KCNJ15
GNB1	APLNR
GNB1	OR2A25
GNB1	KCNJ6
GNB1	IGLL5
GNB1	GPR17
GNB1	OR51E1
GNB1	OR4F17
GNB1	ADM
GNB1	SOS1
GNB1	NPY
GNB1	OR2J2
GNB1	OR5P3
GNB1	ADGRG1
GNB1	OPRM1
GNB1	AVP
GNB1	OR5K1
GNB1	OR4D2
GNB1	OR6P1
GNB1	CRHR1
GNB1	KCNJ12
GNB1	AVPR2
GNB1	OR1C1
GNB1	ADRA1A
GNB1	CGA
GNB1	OR10H5
GNB1	OR2A42
GNB1	OR10X1
GNB1	PDC
GNB1	RACK1
GNB1	OR2AT4
GNB1	CHRM4
GNB1	CGB8
GNB1	KCNJ10
GNB1	KCNJ5
GNB1	ADGRL3
GNB1	ADGRG4
GNB1	CCL15
GNB1	CALCB
GNB1	OR9G1
GNB1	DRD1
GNB1	DRD3
GNB1	GPR139
GNB1	OR8K3
GNB1	TAS2R31
GNB1	BDKRB2
GNB1	HCRTR2
GNB1	GNG14
GNB1	GNAT3
GNB1	PPY
GNB1	PTHLH
GNB1	FRK
GNB1	OR7D4
GNB1	LINC02210-CRHR1
GNB1	GPER1
GNB1	OR51L1
GNB1	TSHR
GNB1	HTR2A
GNB1	PIK3R5
GNB1	ADGRD1
GNB1	OR1D2
GNB1	OR1D5
GNB1	TAS2R38
GNB1	TAS2R30
GNB1	FPR1
GNB1	TAS2R20
GNB1	OR10G7
GNB1	PLCB3
GNB1	TAS2R43
GNB1	OR2J1
GNB1	TAS2R46
GNB1	NPY4R2
GNB1	OR2M2
GNB1	GNA13
GNB1	TAS2R13
GNB1	TAS2R39
GNB1	OR51D1
GNB1	OR2J3
GNB1	CENPS-CORT
GNB1	ADCY5
GNB1	OR10G3
GNB1	OR1A1
GNB1	OR51E2
GNB1	ADRA1D
GNB1	ADRA2C
GNB1	PTH
GNB1	OR10G4
GNB1	OR8B3
GNB1	TAS2R14
GNB1	ADRA2B
GNB1	CCR3
GNB1	GIPR
GNB1	OR7C1
GNB1	GCG
GNB1	OR2A7
GNB1	OR10A6
CSTPP1	SANBR
CSTPP1	TPGS2
CSTPP1	LRRC49
CSTPP1	EIF3F
LRP4	AGRN
LGALS7	H4C7
LGALS7	BCL2
CDK11A	ZC3H18
FANCG	BRCA1
FANCG	FAAP20
FANCG	CENPX
FANCG	UBB
FANCG	FAAP24
FANCG	EME1
FANCG	DCLRE1B
FANCG	POLN
FANCG	EME2
FANCG	UBA52
FANCG	UBE2T
FANCG	UBC
COX7A2L	UQCRB
COX7A2L	COX6C
COX7A2L	COX7B2
COX7A2L	COX7B
COX7A2L	TIMMDC1
COX7A2L	COX6B1
COX7A2L	COX6B2
COX7A2L	UQCR11
COX7A2L	UQCRHL
UQCRQ	NDUFA6
UQCRQ	NDUFA4L2
UQCRQ	TMCO1
UQCRQ	GATC
UQCRQ	NDUFA11
UQCRQ	OR10W1
UQCRQ	NDUFC1
UQCRQ	IFNGR2
UQCRQ	NDUFB3
UQCRQ	NDUFAB1
UQCRQ	NDUFA13
UQCRQ	NDUFB6
UQCRQ	COX7C
UQCRQ	NDUFA3
UQCRQ	WBP2
UQCRQ	NDUFV1
UQCRQ	COX6C
UQCRQ	COX7B2
UQCRQ	NDUFA5
UQCRQ	BCS1L
UQCRQ	COX6B1
UQCRQ	UQCR11
UQCRQ	COX6B2
UQCRQ	NDUFB1
UQCRQ	NDUFB2
UQCRQ	UQCRHL
UQCRQ	COX7B
GDF9	IGF1
GDF9	TGFBR1
ID4	OLIG1
ID4	ASCL3
ID4	TCF12
SEPTIN8	SEPTIN7
SEPTIN8	SEPTIN11
SEPTIN8	SEPTIN14
SEPTIN8	SEPTIN9
SEPTIN8	AARSD1
SEPTIN8	SEPTIN5
SEPTIN8	VAMP2
SEPTIN8	CPVL
SEPTIN8	SQSTM1
SEPTIN8	SEPTIN3
SEPTIN8	PTGES3L-AARSD1
SEPTIN8	TMEM250
SEPTIN8	SEPTIN2
PAX4	INS
PAX4	HNF1A
PAX4	SPZ1
ZFC3H1	SRRT
ZFC3H1	PAPOLB
ZFC3H1	EXOSC8
ZFC3H1	PNPT1
ZFC3H1	EXOSC6
ZFC3H1	TP53BP1
ZFC3H1	EXOSC9
ZFC3H1	IPO7
ZFC3H1	DDX60
OPTN	SHARPIN
OPTN	BIRC2
OPTN	GTF3A
OPTN	SPATA2
OPTN	MYH6
OPTN	IKBKG
OPTN	CDC23
ATAD3A	PHB1
ATAD3A	TSPO
HAO1	AMY1C
HAO1	MGAM
HAO1	MGAM2
HAO1	PEX5
CYP4V2	GATC
RAD50	H2BC3
RAD50	RFC5
RAD50	RAD51B
RAD50	RAD51
RAD50	ABRAXAS1
RAD50	RHNO1
RAD50	XRCC3
RAD50	SEM1
RAD50	UIMC1
RAD50	H2BC12L
RAD50	H2BC9
RAD50	H2BC15
RAD50	H2BC14
RAD50	CHAMP1
RAD50	H2BC26
RAD50	RFC3
RAD50	RAD17
RAD50	RFC4
RAD50	UBE2V2
RAD50	H2BC11
RAD50	APBB1
RAD50	H2BC17
RAD50	BRD1
RAD50	BRCA2
RAD50	NSD2
RAD50	RAD51D
RAD50	H2AX
RAD50	RAD9B
RAD50	MAPK8
RAD50	RAD1
BMP2	TNFSF11
BMP2	BMPER
BMP2	ACVR1B
BMP2	GREM1
BMP2	SMAD9
BMP2	RGMA
BMP2	SPP1
BMP2	ACVRL1
BMP2	BMP7
BMP2	CER1
BMP2	TNF
BMP2	ACVR1
BMP2	SMAD5
BMP2	ZFYVE16
GALT	ENPP1
GALT	ENPP3
GALT	TNK2
PRR5L	SMG1
PRR5L	MLST8
PRR5L	PRR5
ALKBH6	ALKBH2
MCM8	CDC45
MCM8	GINS3
MCM8	MCM10
MCM8	ORC4
MCM8	CDC7
MCM8	MCM3
MCM8	CDK1
SDHAF1	SDHAF3
DVL1	CYP19A1
DVL1	PTK7
DVL1	WNT8A
DVL1	SQSTM1
DVL1	APC2
DVL1	PRICKLE4
DVL1	PRICKLE2
DVL1	DAAM2
DVL1	CCDC88C
DVL1	CYLD
DVL1	ARRB1
DVL1	NOXO1
DVL1	DAAM1
DVL1	CSNK2A3
DVL1	CSNK1D
DVL1	ANKLE1
DVL1	LINC02210-CRHR1
DVL1	DIXDC1
DVL1	FZD4
DVL1	CXXC4
DVL1	ZNRF3
DVL1	RYK
DVL1	WNT5B
DVL1	RHOA
DVL1	HSPA8
DVL1	CRHR1
DVL1	PRICKLE3
DVL1	CSNK1E
ARID3C	ARID3B
NPHS1	DDN
NPHS1	PIK3R1
NPHS1	ARRB2
NPHS1	CASK
NPHS1	FAT1
NPHS1	ACTN1
NPHS1	ACTN3
NPHS1	PIK3CB
NPHS1	SIRPA
NPHS1	GRB2
NPHS1	NCK1
NPHS1	KIRREL3
NPHS1	SPTAN1
TAB3	IKBKE
TAB3	SHARPIN
TAB3	IKBKB
TAB3	TICAM2
TAB3	TRAF3
TAB3	BIRC2
TAB3	ALPK1
TAB3	TNF
TAB3	MAP3K7CL
CHGB	LRRK1
CHGB	NPY
NR0B1	RPS29
NR0B1	RPL24
NR0B1	RPL18
NR0B1	EIF3H
NR0B1	IGFALS
NR0B1	RPL6
NR0B1	WT1
NR0B1	RPL31
NR0B1	RPL11
NR0B1	RPL36
NR0B1	ESRRB
NR0B1	RPL32
NR0B1	RPS28
NR0B1	RPL36A
NR0B1	BTF3
NR0B1	RPL41
NR0B1	RPL30
NR0B1	NCOR2
NR0B1	GATA4
MAGEB1	EID3
CNTFR	TYK2
CNTFR	GDNF
CNTFR	CRLF1
CNTFR	JAK2
CNTFR	JAK1
CNTFR	JAK3
CNTFR	LILRB4
CNTFR	IL6
CNTFR	BDNF
CNTFR	IL11RA
IL1RAPL1	PTPRS
IL1RAPL1	DLG4
IL1RAPL1	PTPRD
IL1RAPL1	TUSC3
IL1RAPL1	IL1F10
NRCAM	SCN7A
NRCAM	SCN9A
NRCAM	PLXNA1
NRCAM	SCN3B
NRCAM	SEMA3B
NRCAM	SCN4A
NRCAM	SPTBN2
NRCAM	SPTA1
NRCAM	GPHN
NRCAM	SPTB
NRCAM	SIGLEC11
NRCAM	SCN10A
NRCAM	SPTBN4
NRCAM	SCN2A
NRCAM	KCNQ3
NRCAM	SCN11A
NRCAM	PRNP
NRCAM	CNTNAP4
NRCAM	SPTAN1
NRCAM	SCN1B
NRCAM	PTPRZ1
NRCAM	DLG4
NRCAM	CNTN5
PRKD3	BCL6
PRKD3	IKBKB
POLA1	CRCP
POLA1	CDC45
POLA1	TEN1
POLA1	RFC4
POLA1	POLD1
POLA1	POLD2
POLA1	POLE4
POLA1	POLG
POLA1	POLG2
POLA1	RFC3
POLA1	MCM3
POLA1	CTC1
POLA1	RFC5
POLA1	RFC1
POLA1	H3C1
WT1	GOLGA2
WT1	CITED2
WT1	GATA4
WT1	CXXC4
WT1	ZFPM2
WT1	KRT18
WT1	EWSR1
WT1	TET2
NGRN	RCC1L
NGRN	RBMS3
SCNN1D	SCN2A
SCNN1D	CACNA1I
SCNN1D	SCN11A
SCNN1D	SCN9A
SCNN1D	SCN7A
SCNN1D	GRIK4
SCNN1D	SCN10A
SCNN1D	SCN1B
SCNN1D	SCN3B
SCNN1D	SCN4A
SCNN1D	GRIK2
PCYT1B	ACTB
PCNA	CCNE2
PCNA	UBC
PCNA	GEN1
PCNA	OTUB1
PCNA	MCM3
PCNA	TREX1
PCNA	EQTN
PCNA	PIAS1
PCNA	KMT5A
PCNA	BIVM-ERCC5
PCNA	PRIM2
PCNA	MYBBP1A
PCNA	PSMC3IP
PCNA	ERCC5
PCNA	SUMO1
PCNA	CDK1
PCNA	CHTF8
PCNA	CUL4B
PCNA	PIAS2
PCNA	FBH1
PCNA	RUVBL2
PCNA	UBA52
PCNA	RAD17
PCNA	ISG15
PCNA	PAN2
PCNA	POLE4
PCNA	PARG
PCNA	UBE2V2
PCNA	CDC45
PCNA	UBB
NUFIP1	ELOF1
NUFIP1	AFF1
NUFIP1	EAF1
NUFIP1	MLLT3
NUFIP1	CYFIP1
NUFIP1	SUPT5H
NUFIP1	ELP4
NUFIP1	CDK12
NUFIP1	RTF1
NUFIP1	ELOA
NUFIP1	NELFCD
NUFIP1	NOP56
NUFIP1	ELP2
NUFIP1	ELOC
NUFIP1	SNU13
NUFIP1	CYFIP2
NUFIP1	AFF3
NUFIP1	TAF9
NUFIP1	MAP1LC3B2
NUFIP1	NELFA
NUFIP1	MAP1LC3B
NUFIP1	CCNK
NUFIP1	SKIC8
NUFIP1	ZC3H8
MCUR1	MICU1
MCUR1	MCUB
MCUR1	MICU2
SERP2	GULP1
ZFX	MYC
ZFX	E2F4
LGR4	TNFSF11
LGR4	RNF43
LGR4	NDP
DNAJC15	TIMM50
DNAJC15	SLC25A6
DNAJC15	TIMM23
DNAJC15	TIMM17B
DNAJC15	DNAJC19
APOO	TOMM6
APOO	SAA2-SAA4
APOO	CHCHD10
APOO	VLDLR
APOO	HPR
APOO	APOF
APOO	MSR1
APOO	MICOS13
APOO	APOBR
APOO	LSR
APOO	SAA1
APOO	APOC1
APOO	APOC2
APOO	DBI
APOO	PCYOX1
APOO	MTX3
APOO	TOMM5
APOO	LDLR
APOO	PLTP
APOO	APOC4
APOO	TOMM40
APOO	SAA2
APOO	MFN1
APOO	CHCHD3
APOO	APOA5
APOO	LPL
APOO	HDLBP
APOO	SELENOS
TNFRSF4	PDCD1LG2
TNFRSF4	AKT1
TNFRSF4	TNFSF18
TNFRSF4	CD70
TNFRSF4	TRAF3
VIT	FAU
DNAJC2	HSPA2
DNAJC2	HSPA8
DNAJC2	TMEM59L
SAT1	RBM17
SAT1	RACK1
GFOD1	RALGAPA1
VWA8	IDI1
GATA3	TCF12
GATA3	CBFB
GATA3	GTF2A2
GATA3	GTF2A1
GATA3	H2AJ
GATA3	ETS1
GATA3	MTA3
GATA3	H2BC26
GATA3	H2BC9
GATA3	IRF4
GATA3	TLE3
GATA3	CEBPA
GATA3	LDB1
GATA3	ZFPM2
GATA3	CHD4
GATA3	H2AX
GATA3	ESR1
GATA3	H2BC17
GATA3	H2BC11
GATA3	PIAS1
GATA3	COMMD3-BMI1
GATA3	H2AB1
GATA3	RARG
GATA3	H2BC14
GATA3	H2BC15
GATA3	CREB1
GATA3	CITED1
GATA3	NCOA1
GATA3	BRCA1
GATA3	H2BC12L
GATA3	H2BC3
GATA3	PRMT1
C1orf159	LGALS8
PRDX4	PDIA6
PRDX4	TXNDC5
SLC30A6	RAB1A
RGCC	TLN2
AGRN	LRP2
AGRN	ITGA6
AGRN	LAMA2
AGRN	PTPRS
AGRN	VLDLR
AGRN	ITGB1
AGRN	LAMA1
AGRN	NCAM1
AGRN	ITGA7
AGRN	APOC2
PHEX	MEPE
EDN1	IGF1R
EDN1	MC1R
EDN1	CCL26
E2F4	SIN3A
E2F4	NDN
E2F4	LIN52
E2F4	MCIDAS
E2F4	MYC
E2F4	L3MBTL1
E2F4	E2F5
E2F4	TFDP3
E2F4	CDKN1A
E2F4	CCNE2
RASSF2	PPP1R9A
RASSF2	RASSF7
RASSF2	RASSF3
NAA16	KAT14
NAA16	NAA30
NAA16	TSGA10IP
NAA16	NAA60
NAA16	SMIM13
XDH	NOS1
NEDD9	PRAM1
NEDD9	MICAL3
NEDD9	PTK2B
ADRA1D	GNA13
ADRA1D	GNG4
ADRA1D	ADRA1A
ADRA1D	GNG7
ADRA1D	DTNA
ADRA1D	AGTR1
ADRA1D	GNGT2
ADRA1D	PAFAH1B2
ASPH	FKBP1A
ASPH	JPH4
ASPH	CALML4
ASPH	FKBP1B
ASPH	CALML5
ASPH	RYR3
MUC3A	MUC16
MTRF1	HEMK1
KBTBD7	KCTD17
KBTBD7	KEAP1
KBTBD7	CAND1
KBTBD7	KLHL42
KBTBD7	ZSWIM8
KBTBD7	FAF1
KBTBD7	SPOP
KBTBD7	LZTR1
KBTBD7	GAN
KBTBD7	COMMD8
KBTBD7	COMMD5
KBTBD7	KLHL24
KBTBD7	KLHL13
KBTBD7	KLHL2
KBTBD7	DCUN1D4
KBTBD7	KCTD13
KBTBD7	COMMD2
KBTBD7	DCUN1D2
KBTBD7	ENC1
KBTBD6	KLHL42
KBTBD6	DCUN1D4
KBTBD6	KLHL2
KBTBD6	KLHL13
KBTBD6	SPOP
KBTBD6	ENC1
KBTBD6	ZSWIM8
KBTBD6	DCUN1D2
KBTBD6	COMMD2
KBTBD6	KCTD13
KBTBD6	COMMD5
KBTBD6	COMMD8
KBTBD6	KEAP1
KBTBD6	GAN
KBTBD6	LZTR1
KBTBD6	KCTD17
KBTBD6	CAND1
KBTBD6	KLHL24
KBTBD6	KBTBD8
WBP4	PRPF8
WBP4	SNRPG
WBP4	CWC22
WBP4	LSM5
WBP4	EFTUD2
WBP4	SRRT
WBP4	SNU13
WBP4	SNRPN
WBP4	IK
WBP4	ALYREF
WBP4	SNRPE
WBP4	LSM4
WBP4	DDX39B
WBP4	SMU1
WBP4	CWC27
WBP4	PQBP1
TOM1L2	SZRD1
TOM1L2	CREB1
CNKSR2	BRAF
CNKSR2	RAF1
CNKSR2	HRAS
SNX2	AP1M2
SNX2	AP1M1
SNX2	VAPB
SNX2	SLC12A3
SNX2	AP1S2
SNX2	TPD52
SNX2	SNX27
SNX2	AP1G1
SNX2	DNAJB11
SNX2	PCID2
SNX2	AP1S3
SNX2	SNX12
SNX2	ARRB1
SNX2	VAMP2
SNX2	TBC1D5
YPEL5	RMND5B
YPEL5	GCG
YPEL5	GDNF
NFX1	RPL35A
NFX1	RPS6
NFX1	RPL37A
NFX1	RPS10
NFX1	ALYREF
NFX1	RPS15
NFX1	RPL24
NFX1	RPS7
NFX1	RPS28
NFX1	RPS14
NFX1	RPS5
NFX1	RPL9
NFX1	RACK1
NFX1	RPL18
NFX1	RPL11
NFX1	RPL34
NFX1	RPS9
NFX1	RPL23A
NFX1	RPS25
NFX1	RPL36
NFX1	RPS24
NFX1	RPL26
NFX1	RPS8
NFX1	RPS13
NFX1	RPL23
NFX1	RPS17
NFX1	RPL30
NFX1	RPL27
NFX1	RPS27
NFX1	RPS29
NFX1	RPL31
ELF2	CBFB
FOXO1	SIN3A
FOXO1	IGF1
FOXO1	UBE3A
FOXO1	FOXO6
FOXO1	ETS1
FOXO1	YAP1
FOXO1	NLK
FOXO1	CTNNB1
FOXO1	CREB1
FOXO1	BRCA1
FOXO1	CEBPA
FOXO1	CDKN1A
FOXO1	HDAC2
KIN	SNRPE
KIN	SNRPB
KIN	SNW1
KIN	PPIL2
KIN	BUD31
KIN	CWC15
KIN	EFTUD2
KIN	PLRG1
KIN	SNRPG
KIN	PRPF8
RPS6KA3	SH3GL2
RPS6KA3	EXOC5
RPS6KA3	AP2S1
RPS6KA3	H3C1
RPS6KA3	AP2B1
RPS6KA3	ZMYM5
RPS6KA3	AP2M1
RPS6KA3	TIA1
RPS6KA3	ESR1
PAK1IP1	CNBP
PAK1IP1	RPL37A
EIF1AX	RPS28
EIF1AX	RPS25
EIF1AX	RPSA
EIF1AX	RPS10
EIF1AX	EIF3H
EIF1AX	RPS15
EIF1AX	RPS7
EIF1AX	RPS20
EIF1AX	RPS9
EIF1AX	RAN
EIF1AX	RPS6
EIF1AX	EIF1
EIF1AX	FAU
EIF1AX	EIF3F
EIF1AX	RPS10-NUDT3
EIF1AX	EIF3L
EIF1AX	RPS27
EIF1AX	RPS29
EIF1AX	EIF3M
EIF1AX	RPS8
EIF1AX	RPS5
EIF1AX	RPS13
EIF1AX	EIF3CL
EIF1AX	RPS18
EIF1AX	RACK1
EIF1AX	RPS17
EIF1AX	RPS19
EIF1AX	RPS14
EIF1AX	RPS24
STOML3	ASIC5
REEP5	ATL3
MAP7D2	KIF2A
TRPC3	ORAI1
TRPC3	CALML4
TRPC3	FKBP1A
TRPC3	ITPR2
TRPC3	TRPC4
TRPC3	AGTR1
TRPC3	MX1
TRPC3	SLC8A1
TRPC3	CALML5
TRPC3	STIM1
UFM1	UFSP1
KATNB1	KATNAL1
EXOSC9	HELZ2
EXOSC9	PARN
EXOSC9	PNPT1
EXOSC9	DCP1A
EXOSC9	KHSRP
EXOSC9	SKIC3
EXOSC9	DCP2
EXOSC9	DDX39B
EXOSC9	SKIC8
ARHGAP44	CASP4
ARHGAP44	SH3KBP1
ARHGAP44	CASP5
BCLAF3	MED22
BCLAF3	BCLAF1
BCLAF3	MED6
BCLAF3	CDK8
BCLAF3	MED12L
BCLAF3	MED29
BCLAF3	MED24
BCLAF3	MED13
BCLAF3	CCNC
INSL3	RXFP1
INSL3	RLN3
INSL3	RLN2
EEF1E1	SDCBP
EEF1E1	LARS2
EEF1E1	TWF1
EEF1E1	CIAPIN1
EEF1E1	NAT9
EEF1E1	EEF1D
EEF1E1	LARS1
IPO7	FAU
IPO7	TNPO2
B4GALT1	ADAM21
B4GALT1	ZP2
B4GALT1	B4GALT3
B4GALT1	B4GALT4
B4GALT1	ZP4
B4GALT1	ZP3
B4GALT1	ADAM20
POSTN	TNF
POSTN	PTK7
POSTN	ITGB3
POSTN	TGFBI
POSTN	NOTCH1
CENPB	CENPN
CENPB	MIS12
TXNDC5	RAB3IP
TXNDC5	BLOC1S6
TXNDC5	ZNF706
TXNDC5	AP1M1
TXNDC5	BLOC1S1
TXNDC5	DNM2
TXNDC5	VAMP2
TXNDC5	AP1S3
TXNDC5	AP1G1
TXNDC5	BLOC1S3
TXNDC5	AP1S2
TXNDC5	AP1M2
TXNDC5	UNC45A
TXNDC5	SH3GL2
TXNDC5	ARRB1
TXNDC5	TWF1
ADPRM	NUDT5
CSNK1A1L	CTNNB1
CSNK1A1L	FAM83G
DNAJA1	FKBP8
DNAJA1	OSBPL9
DNAJA1	HSPA2
DSP	PKP4
DSP	CDH5
DSP	LARP7
DSP	CTNNB1
DSP	EVPL
DSP	PERP
SIN3B	H2BC17
SIN3B	H2AX
SIN3B	BAZ2A
SIN3B	CBFB
SIN3B	KDM1A
SIN3B	H2AB1
SIN3B	EMSY
SIN3B	H2AJ
SIN3B	H2BC11
SIN3B	H2BC9
SIN3B	HDAC9
SIN3B	BRMS1
SIN3B	H2BC12L
SIN3B	TBL1X
SIN3B	TBL1XR1
SIN3B	H2BC14
SIN3B	TGIF2LX
SIN3B	H2BC15
SIN3B	SAP30BP
SIN3B	H2BC26
SIN3B	MECP2
SIN3B	H2BC3
SIN3B	RXRA
SIN3B	PPARA
SIN3B	SAP18
APTX	LIG4
APTX	PICK1
SMAD9	BMPR1B
SMAD9	SMAD5
SMAD9	ZFYVE16
SMAD9	HMGA2
OR10A4	KIAA1549
RIOK1	RACK1
RIOK1	RPS4Y2
RIOK1	RPS10
RIOK1	NOP14
RIOK1	RPS28
RIOK1	RPS24
RIOK1	RPS27
RIOK1	RPS29
RIOK1	EIF1AD
NDUFB6	NDUFB1
NDUFB6	NDUFB2
NDUFB6	UQCR11
NDUFB6	COX6B1
NDUFB6	COX7B
NDUFB6	UQCRB
NDUFB6	NDUFA3
NDUFB6	COX7C
NDUFB6	NDUFA5
NDUFB6	PWWP4
NDUFB6	COX4I1
NDUFB6	NDUFV1
NDUFB6	COA1
NDUFB6	NDUFA13
NDUFB6	NDUFAB1
NDUFB6	TIMMDC1
NDUFB6	PWWP3A
NDUFB6	NDUFA6
NDUFB6	NDUFB3
NDUFB6	NDUFC2-KCTD14
NDUFB6	NDUFC1
NDUFB6	SNCA
NDUFB6	NDUFA11
NDUFB6	DNAJC30
NRBP1	NCOR2
NRBP1	FAM117B
NRBP1	ELOC
ADGRG2	ARRB1
RIGI	USP17L12
RIGI	IFIT2
RIGI	BCL10
RIGI	CASP1
RIGI	TRAF3
RIGI	WRNIP1
RIGI	USP17L17
RIGI	USP17L22
RIGI	DDX60
RIGI	UBB
RIGI	STING1
RIGI	USP17L21
RIGI	TRAF6
RIGI	G3BP1
RIGI	USP17L11
RIGI	ITCH
RIGI	USP17L18
RIGI	USP17L13
RIGI	USP17L8
RIGI	IRF7
RIGI	USP17L1
RIGI	MAP3K1
RIGI	CD44
RIGI	USP17L10
RIGI	USP17L4
RIGI	MAVS
RIGI	USP17L5
RIGI	USP17L19
RIGI	USP17L20
RIGI	CYLD
RIGI	SQSTM1
RIGI	IRF3
RIGI	IRGM
RIGI	USP3
RIGI	NLRP1
RIGI	USP17L3
RIGI	IKBKE
RIGI	DDX3X
RIGI	ISG15
RIGI	NLRC4
RIGI	IKBKG
RIGI	UBA52
RIGI	IKBKB
RIGI	USP17L25
RIGI	IFIH1
RIGI	UBC
RIGI	ZCCHC3
RIGI	NLRX1
RIGI	TRIM40
RIGI	ATG12
RIGI	USP25
ARIH1	UBE2E2
ARIH1	FBXW2
ARIH1	UBAP2L
ARIH1	SELENOH
ARIH1	UBB
ARIH1	ISG15
ARIH1	UBA52
ARIH1	BMP7
ARIH1	UBE2L5
MAB21L1	FAM222A
MAB21L1	PBX1
MAB21L1	MEIS2
CNGA4	ASAP1
CNGA4	EXOC1
CNGA4	RAB3IP
CNGA4	EXOC5
CNGA4	CNGA1
CNGA4	EXOC3
PHKA2	CALML4
PHKA2	PHKG1
PHKA2	MPPED1
PHKA2	DOK4
PHKA2	CALML5
SAMD9	RGL2
IL2RA	PTPN6
IL2RA	HMGA1
IL2RA	RHOA
IL2RA	INPP5D
IL2RA	IL10
IL2RA	TYK2
IL2RA	IL15RA
IL2RA	SHC1
IL2RA	GRB2
IL2RA	SOS1
IL2RA	JAK2
IL2RA	IL1R1
IL2RA	JAK3
IL2RA	JAK1
TRIM22	IFITM3
TRIM22	TP53BP1
GLRX	ATOX1
KRT6A	KIFC3
KRT6A	TFIP11
KRT6A	KRT4
RHOBTB3	LRRC41
RS1	SARM1
LINGO2	TFF3
FBH1	SUMO3
FBH1	SUMO2
FBH1	RAD51
FBH1	SUMO1
EQTN	PAN3
TRIM5	ATG16L1
TRIM5	AMBRA1
TEK	GRB7
TEK	FGFR1
TEK	PIK3R1
TEK	VEGFC
TEK	PTPN11
TEK	KITLG
TEK	ANGPT4
TEK	PIK3CB
TEK	GRB2
TEK	THPO
TEK	CXCL12
MPV17	PEX5
MPV17	MPV17L
MPV17	MPV17L2
CDK14	CDK5
CDK14	AKT3
RPP40	TSN
RPP40	RPS4Y2
RPP40	SNU13
RPP40	RPP38
RPP40	C18orf21
RPP40	DROSHA
RPP40	NOP56
RPP40	RPS27
RPP40	RBM4B
RPP40	PRORP
RPP40	ERN1
RPP40	DICER1
RPP40	CLP1
RPP40	FBLL1
NHS	BRK1
NHS	NHSL3
EXOC3L4	EXOC1
EXOC3L4	EXOC5
EXOC3L4	EXOC1L
EXOC3L4	EXOC3
EXOC3L4	EXOC6B
EXOC3L4	TNFAIP2
RFC3	BRCA1
RFC3	RBBP8
RFC3	POLI
RFC3	CUL4B
RFC3	RHNO1
RFC3	UBC
RFC3	PRIM2
RFC3	UBB
RFC3	PURB
RFC3	RAD9B
RFC3	BRD2
RFC3	CHTF8
RFC3	USP10
RFC3	RAD1
RFC3	POLD2
RFC3	UBA52
RFC3	ISG15
RFC3	POLD1
RFC3	POLE4
RBBP7	GNL3
RBBP7	CENPT
RBBP7	SAP18
RBBP7	CTCF
RBBP7	CENPN
RBBP7	CBX6
RBBP7	RXRA
RBBP7	PHC1
RBBP7	RNASEK-C17orf49
RBBP7	BAZ1A
RBBP7	H2BC26
RBBP7	H2BC9
RBBP7	CENPX
RBBP7	H2AJ
RBBP7	CENPK
RBBP7	COMMD8
RBBP7	EMSY
RBBP7	PCGF2
RBBP7	HJURP
RBBP7	H2BC18
RBBP7	CECR2
RBBP7	COMMD2
RBBP7	H3C1
RBBP7	CAND1
RBBP7	H2BC3
RBBP7	EPOP
RBBP7	ASXL2
RBBP7	PHF20L1
RBBP7	CBX1
RBBP7	RARG
RBBP7	H4C7
RBBP7	H2BC12L
RBBP7	E2F6
RBBP7	H2BC15
RBBP7	H2BC14
RBBP7	TGIF2LX
RBBP7	BAHCC1
RBBP7	PHF21A
RBBP7	COMMD5
RBBP7	ZNF423
RBBP7	YY2
RBBP7	H4C14
RBBP7	H2BC11
RBBP7	PHC3
RBBP7	H2AB1
RBBP7	COMMD3-BMI1
RBBP7	CENPO
RBBP7	LIN52
RBBP7	H3-7
RBBP7	UBAP2L
RBBP7	DCUN1D4
RBBP7	H2BC17
RBBP7	DCUN1D2
RBBP7	H2AX
RBBP7	EHMT2
CAAP1	JMJD6
CAAP1	BRD2
KL	FGF21
KL	UBC
KL	UBA52
KL	FGF1
KL	FGF16
KL	FGFR1
KL	UBB
KL	FRS2
KL	FGF9
ELAVL2	DHX36
ELAVL2	YTHDC1
ELAVL2	ZCCHC3
ELAVL2	HNRNPC
ELAVL2	UPF1
ELAVL2	PABPC4L
ELAVL2	TRA2B
ITPA	ENPP1
ITPA	DUT
ITPA	ENPP3
ECI2	KANSL1
TXLNG	GRAMD2B
TXLNG	CHAMP1
TXLNG	ZFAND6
N4BP2L1	DCTN4
BRCA2	ZSWIM7
BRCA2	ANAPC15
BRCA2	H2BC3
BRCA2	ANKRD39
BRCA2	CDC20B
BRCA2	ANAPC10
BRCA2	PHC1
BRCA2	RAD51B
BRCA2	LIG4
BRCA2	SEM1
BRCA2	RAE1
BRCA2	CDC27
BRCA2	UIMC1
BRCA2	FZR1
BRCA2	DSN1
BRCA2	XRCC4
BRCA2	H2BC15
BRCA2	H2BC14
BRCA2	H2BC12L
BRCA2	H2BC9
BRCA2	RBBP8
BRCA2	XRCC5
BRCA2	PSMD6
BRCA2	H2BC26
BRCA2	POLD1
BRCA2	ASCC2
BRCA2	PHC3
BRCA2	FANCA
BRCA2	PCGF2
BRCA2	EMSY
BRCA2	SYCP3
BRCA2	CDC23
BRCA2	H2BC11
BRCA2	ANAPC4
BRCA2	PHF21A
BRCA2	ANAPC16
BRCA2	CNTROB
BRCA2	H2AX
BRCA2	RAD51D
BRCA2	CDC45
BRCA2	BIVM-ERCC5
BRCA2	H2BC17
BRCA2	ANAPC13
BRCA2	PMS1
BRCA2	KDM1A
BRCA2	PCID2
BRCA2	ANAPC7
BRCA2	HMMR
GDI2	RAB31
GDI2	RAB18
GDI2	RAB27A
GDI2	RAB7B
NABP2	INTS11
NABP2	INTS9
NABP2	INTS8
NABP2	NABP1
NABP2	INTS10
NABP2	INTS14
NABP2	INTS6L
NABP2	INTS12
NABP2	INTS2
NABP2	INTS1
NABP2	INTS4
IFNA8	ISG15
IFNA8	SOCS1
IFNA8	JAK1
IFNA8	IFNA4
IFNA8	TYK2
IFNA8	IFNA13
IFNA2	TYK2
IFNA2	IFNA4
IFNA2	IFNA5
IFNA2	JAK1
IFNA2	CXCL1
IFNA2	FLT3LG
IFNA2	IFNB1
IFNA2	ISG15
IFNA2	SOCS1
IFNA2	FGF13
IFNA6	SOCS1
IFNA6	JAK1
IFNA6	IFNA5
IFNA6	IFNA14
IFNA6	TYK2
IFNA6	IFNA21
IFNA16	IFNA5
IFNA16	JAK1
IFNA16	SOCS1
IFNA16	IFNA13
IFNA16	TYK2
IFNA10	SOCS1
IFNA10	JAK1
IFNA10	TYK2
IFNA14	TYK2
IFNA14	IFNA21
IFNA14	ISG15
IFNA14	SOCS1
IFNA14	JAK1
IFNA14	IFNA5
IFNA21	JAK1
IFNA21	SOCS1
IFNA21	ISG15
IFNA21	IFNA4
IFNA21	TYK2
IFNA21	IFNA13
IFNB1	TRAF6
IFNB1	TYK2
IFNB1	ITGB3
IFNB1	IFNE
IFNB1	TRAF3
IFNB1	JAK1
IFNB1	IFNA17
IFNB1	IFNA4
IFNB1	IKBKE
IFNB1	SOCS1
IFNB1	TICAM2
FBXO16	CETN3
FASTKD5	NLRX1
GRPR	NMB
GRPR	OPRM1
AVP	ITSN1
AVP	GNG7
AVP	AGTR1
AVP	ARRB2
AVP	REPS1
AVP	AP2S1
AVP	AAK1
AVP	CLTCL1
AVP	AP2M1
AVP	GNG4
AVP	NECAP1
AVP	FCHO2
AVP	ARRB1
AVP	NECAP2
AVP	GNGT2
AVP	AVPR2
AVP	AP2B1
AVP	FCHO1
BCL7C	BRD2
BCL7C	BICRA
BCL7C	BCL11A
BCL7C	PHACTR2
EMILIN1	ITGAM
EMILIN1	ITGB1
EMILIN1	ITGA4
EMILIN1	MMRN1
EMILIN1	LAMA1
EMILIN1	ITGA7
EMILIN1	ITGAD
EMILIN1	ITGAX
EMILIN1	LAMA2
EMILIN1	ITGA6
EMILIN1	ITGB3
EMILIN1	IFT20
EMILIN1	ITGB2
USP3	H2BC17
USP3	H2BC9
USP3	H2BC18
USP3	EIF3H
USP3	H2BC15
USP3	H2BC14
USP3	H2BC26
USP3	TP53BP1
USP3	H2BC3
USP3	ENY2
USP3	H2BC11
MRPS26	MRPL22
MRPS26	MRPL23
MRPS26	MRPL2
MRPS26	MRPL37
MRPS26	MRPL28
MRPS26	MTIF3
MRPS26	MRPL19
MRPS26	LARP7
MRPS26	MRPL36
MRPS26	MRPL45
MRPS26	MRPL47
MRPS26	MRPS30
MRPS26	METTL15
MRPS26	MRPS21
MRPS26	MRPL55
CALML5	CALML4
CALML5	MYLK3
CALML5	CFAP54
CALML5	MYO1A
CALML5	MYO1B
CALML5	RGS19
CALML5	CCP110
CALML5	RDX
CALML5	TRPV4
CALML5	RGS4
CALML5	FKBP1A
CALML5	CAPNS1
CALML5	PPP3CB
CALML5	MBP
CALML5	MYO7A
CALML5	STIM2
CALML5	CBS
CALML5	HSPA8
CALML5	JAK2
CALML5	CFL1
CALML5	PPP3CC
CALML5	ATP2B1
CALML5	SCN4A
CALML5	STRC
CALML5	HOMER3
CALML5	PLA2G2A
CALML5	CNN2
CALML5	TNF
CALML5	AGTR1
CALML5	MX1
CALML5	MYBPC3
CALML5	YWHAZ
CALML5	CFAP221
CALML5	ORAI1
CALML5	FKBP8
CALML5	GP1BB
CALML5	DLG4
CALML5	CABIN1
CALML5	PPP3CA
CALML5	MARCKS
CALML5	KCNN4
CALML5	FAS
CALML5	KCNQ3
CALML5	NOX5
CALML5	AKAP12
CALML5	SELL
CALML5	STRA6
CALML5	TGM3
CALML5	CAMK2A
CALML5	DAPK3
CALML5	TRPV1
CALML5	NOS1
CALML5	SLC29A1
CALML5	FKBP1B
CALML5	CAMK1D
CALML5	FGF13
CALML5	UNC13A
CALML5	GAP43
CALML5	ESR1
CALML5	SCN2A
CALML5	POMC
CALML5	CAMKK1
CALML5	MYO5A
CALML5	MYO10
CALML5	STRN4
CALML5	DAPK1
CALML5	SNCA
CALML5	CAMK2B
CALML5	CACNA1A
CALML5	BEX2
CALML5	CHD7
CALML5	ALDH7A1
CALML5	DAPK2
CALML5	PRKCA
CALML5	RGN
CALML5	SAG
CALML5	GRB7
CALML5	RPGR
CALML5	ANXA8
CALML5	AKT2
CALML5	POC5
CALML5	PHKG2
CALML5	MIP
CALML5	UNC13B
CALML5	VAMP2
MLLT3	CTDP1
MLLT3	ELP2
MLLT3	ELOC
MLLT3	H4C1
MLLT3	H4C16
MLLT3	TCEA1
MLLT3	NELFA
MLLT3	H4C5
MLLT3	H4C15
MLLT3	MBTD1
MLLT3	SKIC8
MLLT3	KANSL1
MLLT3	H3C7
MLLT3	RUVBL2
MLLT3	H4C9
MLLT3	H3C8
MLLT3	POLR2B
MLLT3	LARP7
MLLT3	KANSL2
MLLT3	H3C6
MLLT3	KAT8
MLLT3	NELFCD
MLLT3	ACTB
MLLT3	H4C12
MLLT3	H3C11
MLLT3	EP400
MLLT3	H4C14
MLLT3	POLR2E
MLLT3	POLR2H
MLLT3	COMMD3-BMI1
MLLT3	MSL1
MLLT3	H3-7
MLLT3	GTF2F1
MLLT3	H3C2
MLLT3	POLR2F
MLLT3	CCNK
MLLT3	ZC3H8
MLLT3	ACTL6A
MLLT3	ELOF1
MLLT3	H3C1
MLLT3	KANSL3
MLLT3	SUPT5H
MLLT3	CDK12
MLLT3	ELP4
MLLT3	H4C13
MLLT3	RTF1
MLLT3	ELOA
MLLT3	PHF20L1
MLLT3	H4C4
MLLT3	ACTBL2
MLLT3	H3C3
MLLT3	H3C15
TUBB2A	TUBA1C
TUBB2A	TUBA3C
TUBB2A	CCT4
TUBB2A	CAPSL
TUBB2A	DYNC2H1
TUBB2A	KIF1A
TUBB2A	IKBKB
TUBB2A	DYNC1I2
TUBB2A	TUBA4B
TUBB2A	RAB7B
TUBB2A	EML2
TUBB2A	TPSB2
TUBB2A	PFDN6
TUBB2A	IKBKG
TUBB2A	PFDN5
TUBB2A	AKT1
TUBB2A	TUBAL3
TUBB2A	CENPJ
CHD3	PHF21A
CHD3	EHMT2
CHD3	H2BC3
CHD3	H3C1
CHD3	CHD1
CHD3	PHF20L1
CHD3	SUDS3
CHD3	RACK1
CHD3	BRMS1
RPS6	RPP38
RPS6	UIMC1
RPS6	NOL7
RPS6	EIF1
RPS6	EIF3F
RPS6	UTP14C
RPS6	UTP14A
RPS6	RSRC1
RPS6	EIF2A
RPS6	SRP54
RPS6	G3BP1
RPS6	CNBP
RPS6	MRPL22
RPS6	MRPS14
RPS6	EIF3L
RPS6	RPL36A-HNRNPH2
RPS6	IFI35
RPS6	RPL34
RPS6	FLT3LG
RPS6	CCDC124
RPS6	MRPS12
RPS6	SNU13
RPS6	RPS10-NUDT3
RPS6	RPS29
RPS6	UTP25
RPS6	NPSR1
RPS6	NAP1L1
RPS6	RPS4Y2
RPS6	MATR3
RPS6	SEC61G
RPS6	GAPDH
RPS6	EIF4B
RPS6	EIF4A3
RPS6	EIF3H
RPS6	EIF4E
RPS6	EIF3CL
RPS6	TEX48
RPS6	RACK1
RPS6	ISG15
RPS6	UBA52
RPS6	DDX3X
RPS6	EIF4G1
RPS6	NSA2
RPS6	MRPL2
RPS6	EIF3M
RPS6	EMG1
RPS6	KDM8
RPS6	RPL17-C18orf32
RPS6	EIF1AD
RPS6	RCL1
RPS6	SELENOP
RPS6	RPL39L
RPS6	EFTUD2
RPS6	SRP19
RPS6	RPL36A
RPS6	PYM1
RPS6	TRMT112
RPS6	DOCK4
RPS6	RPL27
ZNF763	XPO1
ZNF768	BRD1
TUBAL3	RAB7B
TUBAL3	DYNC2H1
TUBAL3	DYNC1I2
TUBAL3	TUBB8B
TUBAL3	CCT4
TUBAL3	TUBB8
PIR	SRXN1
PIR	NFIX
PIR	RDX
UCN3	CRHR1
UCN3	LINC02210-CRHR1
VPS16	FBXW7
VPS16	VPS45
AKR1C4	AKR1C3
SHBG	CLDN4
PIGA	PIGY
ASB9	ELOC
ASB9	COMMD5
ASB9	COMMD8
ASB9	COMMD2
ASB9	SOCS6
ASB9	CAND1
ASB9	CKMT2
ASB9	SOCS4
ABRAXAS1	H2BC15
ABRAXAS1	H2BC14
ABRAXAS1	RAD51
ABRAXAS1	SUMO2
ABRAXAS1	NSD2
ABRAXAS1	H2AX
ABRAXAS1	H2BC12L
ABRAXAS1	H2BC3
ABRAXAS1	ANKRD39
ABRAXAS1	BRCA1
ABRAXAS1	H2BC17
ABRAXAS1	H2BC9
ABRAXAS1	UBE2V2
ABRAXAS1	TP53BP1
ABRAXAS1	H2BC11
ABRAXAS1	UIMC1
ABRAXAS1	H2BC26
HAUS6	ALMS1
HAUS6	DYNLL1
HAUS6	CEP192
HAUS6	DCTN2
HAUS6	NEDD1
HAUS6	CEP162
HAUS6	CEP152
HAUS6	CEP290
HAUS6	SFI1
HAUS6	PAFAH1B1
HAUS6	ODF2
HAUS6	CDK1
HAUS6	NDE1
HAUS6	DYNC1I2
HAUS6	CSNK1E
HAUS6	CENPJ
HAUS6	CCP110
HAUS6	TUBA1A
HAUS6	CKAP5
HAUS6	CEP250
HAUS6	CSNK1D
HAUS6	KIF24
SLTM	DNAJC19
COL2A1	HLA-DRA
COL2A1	SERPINH1
COL2A1	C1QTNF9
COL2A1	P3H3
COL2A1	COL8A2
GEMIN8	SNRPN
GEMIN8	SNRPG
GEMIN8	SNUPN
CARS1	SQSTM1
CARS1	PRKAR1A
CARS1	LARS2
CARS1	SEC31A
CARS1	TPM4
CARS1	BCL11A
CARS1	EEF1D
CARS1	BIRC6
CARS1	MLLT6
CARS1	LARS1
CARS1	KLC1
CARS1	TPM3
CARS1	SARS2
RRAGA	ATP6V0B
RRAGA	ATG13
RRAGA	ATP6V1F
RRAGA	UBA52
RRAGA	MLST8
RRAGA	ATP6V0E1
RRAGA	UBC
RRAGA	AKT1S1
RRAGA	UBB
RRAGA	ATP6V1C1
RRAGA	ATP6V1G3
RRAGA	ATP6V0E2
NAP1L4	DGKZ
NAP1L4	ANAPC10
NAP1L4	ANAPC7
NAP1L4	CDC23
AKR1C3	HSD17B6
ADRA1A	GNG7
ADRA1A	GNG4
ADRA1A	CXCR4
ADRA1A	GNA13
ADRA1A	GNGT2
IGSF5	JAM2
IGSF5	MAGI1
BTF3	EIF3H
BTF3	RPL13A
BTF3	RPL24
BTF3	RPS28
BTF3	RPL35A
BTF3	RPL37A
BTF3	RPL6
BTF3	RPL18
BTF3	RPL32
BTF3	UBA52
BTF3	SRP54
BTF3	ATG9A
BTF3	RPL9
BTF3	RPL36
BTF3	RPL41
BTF3	RPLP0
BTF3	RPL17-C18orf32
BTF3	RPL34
BTF3	RPL27
BTF3	RPL14
BTF3	RPS29
BTF3	RPL28
BTF3	RPL36A
BTF3	RPL26
BTF3	RPL30
BTF3	SRP19
BTF3	RPL23
BTF3	RPL17
SH3GL2	AP2M1
SH3GL2	AP1G1
SH3GL2	HLA-DPA1
SH3GL2	RPS6KA2
SH3GL2	NTRK1
SH3GL2	CBLC
SH3GL2	AP1S3
SH3GL2	ARRB1
SH3GL2	ITSN1
SH3GL2	VAMP2
SH3GL2	UBB
SH3GL2	DNM2
SH3GL2	HLA-DRA
SH3GL2	TANGO2
SH3GL2	EPN1
SH3GL2	AP2S1
SH3GL2	HLA-DQB2
SH3GL2	BLOC1S1
SH3GL2	UBC
SH3GL2	ARHGAP8
SH3GL2	AP1M2
SH3GL2	RPS6KA1
SH3GL2	AP1M1
SH3GL2	BTC
SH3GL2	RPS6KA5
SH3GL2	TGFA
SH3GL2	IGF1R
SH3GL2	AP2B1
SH3GL2	AP1S2
SH3GL2	KIF4B
SH3GL2	HLA-DPB1
SH3GL2	AREG
SH3GL2	FGFR2
SH3GL2	EPS15L1
SH3GL2	SPRY1
SH3GL2	ARHGEF7
SH3GL2	GRB2
SH3GL2	UBA52
SH3GL2	EPGN
ATXN3L	XPO1
ATXN3L	ATXN2L
ATXN3L	ATXN2
ATXN3L	UBA52
ATXN3L	RAD23A
ATXN3L	ATXN3
ATXN3L	UBB
ATXN3L	UBE2W
BNIP3L	MAP1LC3B
BNIP3L	STMN1
BNIP3L	ADIPOQ
BNIP3L	SQSTM1
TMSB4X	ILK
TMSB4X	XRCC5
TMSB4X	STAB2
TMSB4X	GULP1
CNTLN	CEP250
EBF4	SETMAR
EBF4	EHMT1
HADHA	CDH8
HADHA	EFTUD2
TLR7	TLR5
TLR7	IRF7
TLR7	IRAK4
TLR7	TRAF6
BNC2	CHCHD10
FRMPD4	GPSM2
SERPINB9	ST3GAL3
SERPINB9	CASP1
PDE4A	AKAP1
PDE4A	SQSTM1
PDE4A	ARRB2
PDE4A	SAG
PDE4A	NDE1
PDE4A	DISC1
PDE4A	CAMK2B
PDE4A	CAMK2A
PDE4A	ARRB1
PDE4A	CAMK2D
PDE4A	RACK1
SMN1	HNRNPUL1
SMN1	SNRPG
SMN1	TP53BP1
SMN1	CLNS1A
SMN1	RBFOX2
SMN1	SNUPN
PSIP1	H3C15
PSIP1	H2AC16
PSIP1	RBBP8
PSIP1	MECP2
PSIP1	BANF1
PSIP1	H4C4
PSIP1	H4C13
PSIP1	H3C1
PSIP1	H4C9
PSIP1	H2AC4
PSIP1	H4C15
PSIP1	H4C5
PSIP1	H4C16
PSIP1	H2AC15
PSIP1	H4C1
PSIP1	H4C14
PSIP1	H2BC11
PSIP1	H4C12
SERPINB1	ELANE
SERPINB1	AKT1
SMN2	STRAP
HMGN1	NFIX
HMGN1	RPLP0
HMGN1	FAU
HMGN1	ERCC5
HMGN1	RPL39L
HMGN1	UVSSA
HMGN1	RPL18
HMGN1	RPL11
HMGN1	HPF1
HMGN1	TCEA1
HMGN1	RPL9
SLC7A1	CCL4
HCCS	TIMMDC1
WRNIP1	PPP6C
WRNIP1	POLD2
WRNIP1	BRCA1
WRNIP1	TP53BP1
TAF9	TAF11L10
TAF9	KAT14
TAF9	TAF11L4
TAF9	TAF1L
TAF9	H4C13
TAF9	TAF11L14
TAF9	MED22
TAF9	USP27X
TAF9	GTF2H3
TAF9	ZNF143
TAF9	CIITA
TAF9	H4C4
TAF9	LINC02218
TAF9	H3C15
TAF9	TAF15
TAF9	E2F6
TAF9	KMT2B
TAF9	C17orf49
TAF9	H2BC11
TAF9	H4C14
TAF9	H4C12
TAF9	MED6
TAF9	MED24
TAF9	POLR2H
TAF9	ERCC2
TAF9	TAF11L12
TAF9	TAF11L11
TAF9	POLR2E
TAF9	ZNHIT3
TAF9	TADA2A
TAF9	GTF2F1
TAF9	SNAPC3
TAF9	CCNK
TAF9	POLR2F
TAF9	CHD8
TAF9	H4C9
TAF9	RUVBL2
TAF9	KANSL1
TAF9	POLR2B
TAF9	TAF11L9
TAF9	RNASEK-C17orf49
TAF9	TAF11L8
TAF9	TAF11L6
TAF9	TAF11L5
TAF9	TAF11L3
TAF9	KAT8
TAF9	GLI2
TAF9	TAF11L7
TAF9	TAF4B
TAF9	MED29
TAF9	GTF2A1
TAF9	NCOR2
TAF9	NFATC2
TAF9	ENY2
TAF9	POLE4
TAF9	TAF11L2
TAF9	NOP56
TAF9	TCEA1
TAF9	H4C16
TAF9	H4C1
TAF9	BRD2
TAF9	H4C15
TAF9	INO80C
TAF9	MBIP
TAF9	GPS2
TAF9	H4C5
TAF9	GTF2A2
TAF9	CECR2
TAF9	POU2F2
TAF9	GTF2H5
TAF9	TAF11L13
GMDS	PPP1R12B
SNAPC3	POU2F2
SNAPC3	POLR2E
SNAPC3	POLR2F
SNAPC3	CRCP
SNAPC3	POLR2H
SNAPC3	CCNK
SNAPC3	ZNF488
SNAPC3	TAF6
SNAPC3	POLR1C
SNAPC3	ANKRD36B
SNAPC3	GTF2A2
SNAPC3	POLR3G
SNAPC3	POLR3D
SNAPC3	ZNF143
SNAPC3	GTF2F1
SNAPC3	GTF2A1
AK6	RPS14
CENPO	H4C15
CENPO	H4C5
CENPO	H4C16
CENPO	HJURP
CENPO	H2BC6
CENPO	H4C1
CENPO	H4C14
CENPO	CENPK
CENPO	H4C12
CENPO	CENPX
CENPO	H4C4
CENPO	H4C13
CENPO	H2BC8
CENPO	H4C9
CENPO	CENPT
POMP	KIAA2012
POMP	TNFAIP8L1
POMP	PSMG4
POMP	FAM89B
POMP	PSMC2
POMP	PSMC3
PARM1	IL6ST
EIF3CL	RPS28
EIF3CL	RPS25
EIF3CL	RPS7
EIF3CL	RPS15
EIF3CL	RPS20
EIF3CL	RPS9
EIF3CL	EIF1
EIF3CL	FAU
EIF3CL	RPS27
EIF3CL	RPS5
EIF3CL	RPS13
EIF3CL	RPS8
EIF3CL	RPS18
EIF3CL	SELENOP
EIF3CL	RACK1
EIF3CL	RPS17
EIF3CL	RPS19
EIF3CL	RPS24
ESRRB	ESRRA
ESRRB	NCOR2
SELENOO	ABHD18
HUS1B	CDCA7L
HUS1B	RAD9B
SHROOM2	ROCK1
SHROOM2	ACE2
SHROOM2	MYO7A
ZDHHC21	ESR1
CEP152	HAUS5
NFIB	CEBPA
IRF4	HIF1A
IRF4	IRF7
IRF4	SPIB
IRF4	NFATC2
PAN3	PABPC4L
PAN3	CADPS
PAN3	TREX1
FKBP1B	NME1-NME2
FKBP1B	TAGLN
FKBP1B	TAGLN3
FKBP1B	ENO2
FKBP1B	NME2
FKBP1B	FKBP1A
FKBP1B	RYR3
FKBP1B	SPRY1
FKBP1B	ACVR1
FKBP1B	CALML4
PITRM1	SUCLG2
RUFY3	TRMT9B
RUFY3	RUFY2
VCX3B	MYSM1
PDX1	NAV3
PDX1	PBX1
PDX1	VPS9D1
PDX1	HDAC2
ADAMTS6	FBN2
VCX	MYSM1
CWC27	ALYREF
CWC27	XRCC4
CWC27	CWC15
CWC27	LSM4
CWC27	IK
CWC27	EIF4A3
CWC27	SNRPB
CWC27	SRRT
CWC27	PPIL2
CWC27	BUD31
CWC27	LSM5
CWC27	CWC22
CWC27	PRPF8
CWC27	SNRPG
CWC27	SNRPE
CWC27	SMU1
CWC27	DDX39B
CWC27	SNW1
CWC27	SNRPN
CWC27	SNU13
CWC27	EFTUD2
CWC27	ISY1-RAB43
CWC27	PLRG1
IGFBP3	TMEM219
IGFBP3	CD44
IGFBP3	INS
IGFBP3	NR4A1
IGFBP3	IGF1R
NLGN4X	NLGN1
NLGN4X	NRXN3
NLGN4X	SYNGAP1
NLGN4X	DLGAP2
NLGN4X	CASK
NLGN4X	DBNL
NLGN4X	DLG4
NLGN4X	NRXN1
NLGN4X	PICK1
NLGN4X	HOMER3
CCM2	AKT1
CCM2	PDCD10
MTIF3	MRPS12
MTIF3	MRPS22
MTIF3	MRPS30
MTIF3	MRPS21
MTIF3	MRPS27
MTIF3	MRPS14
MTIF3	MRPS6
PFKP	FBP1
ARSF	MED6
ARSH	MED6
RCAN1	PABIR1
GTF3A	POLR3D
GTF3A	CRCP
GTF3A	POLR2F
GTF3A	POLR3G
GTF3A	POLR1C
GTF3A	BRF1
GTF3A	POLR2H
GTF3A	POLR2E
SDC1	IGF1R
SDC1	PTPRZ1
SDC1	APOC2
SDC1	CXCL1
SDC1	ITGB1
SDC1	MDK
SDC1	PSG7
SDC1	ITGB3
SDC1	TLN2
SDC1	CXCL12
SDC1	PSG2
SDC1	CXXC1
SDC1	CD44
SDC1	PSG5
SDC1	FGF16
SDC1	FGF1
SDC1	PDCD6IP
SDC1	CLEC4C
SDC1	SDCBP2
SDC1	ALK
SDC1	PSG4
SDC1	ITGA6
SDC1	FGF9
SDC1	FGFR1
SDC1	FGF13
SDC1	IL34
SDC1	SDCBP
ARSD	MED6
GYG2	POLD2
GYG2	GPRASP2
GYG2	AMY1C
GYG2	POLD1
MIS12	TF
MIS12	PURG
MIS12	FGA
MIS12	SERPINA1
MIS12	CAMSAP3
TH	SNCA
TH	SLC18A2
TH	YWHAZ
CD99	PILRB
NOP56	RPS27
NOP56	DOCK4
NOP56	NLE1
NOP56	CCT4
NOP56	DNTTIP2
NOP56	ZNHIT3
NOP56	SNU13
NOP56	RPS13
NOP56	RPS17
NOP56	RPS19
NOP56	MRPS12
NOP56	PUM3
NOP56	RCL1
NOP56	NOL10
NOP56	FBLL1
NOP56	XRCC5
NOP56	RPS9
NOP56	FAU
NOP56	RPP30
NOP56	NSA2
NOP56	EMG1
NOP56	RPS14
NOP56	RPS5
NOP56	RPS18
NOP56	POP4
NOP56	RSRC1
NOP56	NOP14
NOP56	RPS28
NOP56	AATF
NOP56	NGDN
NOP56	UTP14C
NOP56	WDR43
NOP56	RPP38
NOP56	NOL7
NOP56	UTP25
PTPRD	PPFIA2
PTPRD	SLITRK3
PTPRD	LRRC4B
PTPRD	SLITRK6
PTPRD	PPFIA4
ZBED1	TWF1
ZBED1	TRAPPC2B
MIER3	BAHD1
POLR2B	CUL4B
POLR2B	ESRP1
POLR2B	H4C9
POLR2B	TAF1
POLR2B	NELFCD
POLR2B	H2BC26
POLR2B	HNRNPF
POLR2B	H4C1
POLR2B	UBA52
POLR2B	INTS4
POLR2B	TCEA1
POLR2B	INTS11
POLR2B	CRCP
POLR2B	SKIC8
POLR2B	INTS8
POLR2B	GTF2A2
POLR2B	H4C5
POLR2B	MED22
POLR2B	SRSF2
POLR2B	POLR1C
POLR2B	ELOF1
POLR2B	TCEA3
POLR2B	UPK3BL2
POLR2B	UBC
POLR2B	H2AC16
POLR2B	H3C15
POLR2B	POLR3D
POLR2B	H4C4
POLR2B	GTF2H3
POLR2B	H2AC15
POLR2B	MED24
POLR2B	H4C12
POLR2B	H4C14
POLR2B	CCNK
POLR2B	H2BC17
POLR2B	SNRNP35
POLR2B	POLR1G
POLR2B	UVSSA
POLR2B	TAF6
POLR2B	RNMT
POLR2B	GTF2IRD2B
POLR2B	EAF1
POLR2B	H2BC9
POLR2B	INTS9
POLR2B	ELOC
POLR2B	H4C16
POLR2B	H2AJ
POLR2B	GTF2A1
POLR2B	TAF4B
POLR2B	GTF2H5
POLR2B	UBB
POLR2B	MACROH2A1
POLR2B	H4C15
POLR2B	POLR2J3
POLR2B	H2BC3
POLR2B	H4C13
POLR2B	RTF1
POLR2B	TAF1L
POLR2B	PPP2CA
POLR2B	WWP1
POLR2B	SEM1
POLR2B	H2BC12L
POLR2B	SNRNP70
POLR2B	INTS2
POLR2B	ESRP2
POLR2B	H2BC14
POLR2B	TAF15
POLR2B	H2BC15
POLR2B	ELOA
POLR2B	ERCC2
POLR2B	H2AB1
POLR2B	RBFOX2
POLR2B	H2BC11
POLR2B	H2AC4
POLR2B	TIA1
POLR2B	H2AX
SLC39A14	SLC39A8
SLC39A14	SLC11A2
SLC8A3	SLC8A1
SLC8A3	AKAP1
KLHL42	COMMD2
KLHL42	KCTD13
KLHL42	DCUN1D2
KLHL42	ZSWIM8
KLHL42	SPOP
KLHL42	ENC1
KLHL42	KLHL13
KLHL42	KLHL2
KLHL42	DCUN1D4
KLHL42	KBTBD8
KLHL42	CAND1
KLHL42	KLHL24
KLHL42	KCTD17
KLHL42	LZTR1
KLHL42	GAN
KLHL42	KEAP1
KLHL42	COMMD8
KLHL42	COMMD5
EXOC1	RAB3IP
EXOC1	TNFAIP2
EXOC1	VPS52
EXOC1	VPS53
EXOC1	MYO1C
EXOC1	DISC1
EXOC1	ASAP1
EXOC1	EXOC1L
IL6ST	JAK3
IL6ST	CRLF1
IL6ST	JAK2
IL6ST	SOCS1
IL6ST	IL11RA
IL6ST	IL6
IL6ST	TYK2
KDM4C	H2BC26
KDM4C	KDM1A
KDM4C	H2BC12L
KDM4C	H2BC9
KDM4C	H2BC17
KDM4C	H2BC14
KDM4C	H2BC15
KDM4C	H2AX
KDM4C	H2AJ
KDM4C	H2BC11
KDM4C	H2BC3
KDM4C	H2AB1
KDM4C	PRMT1
ADARB2	SRSF2
ITSN1	ACTG1
ITSN1	FZD4
ITSN1	CLTCL1
ITSN1	FCHSD2
ITSN1	ARRB1
ITSN1	AGFG1
ITSN1	SLA
ITSN1	ARPC1B
ITSN1	NECAP2
ITSN1	NECAP1
ITSN1	EPHB2
ITSN1	AVPR2
ITSN1	RUNDC3A
ITSN1	ARPC4
ITSN1	ARRB2
ITSN1	FCHO1
ITSN1	SNAP91
ITSN1	FCHSD1
ITSN1	WIPF1
ITSN1	FCHO2
ITSN1	EPN1
ITSN1	ACTB
ITSN1	AAK1
ITSN1	CHRM2
ITSN1	AGTR1
CYRIA	CYRIB
TMEM165	SLC35E1
TMEM165	DUSP7
GLDC	TXNRD2
GLDC	TXNRD3
GLDC	TXNRD1
ITPR2	VDAC1
ITPR2	CAMK2B
ITPR2	CAMK2A
ITPR2	CAMK2D
ITPR2	TRPC1
DDX1	ATXN2
DDX1	ZBTB8OS
DDX1	DHX36
DDX1	DROSHA
DDX1	ELAVL1
DDX1	EIF4B
RDH11	CHEK2
GP2	CD36
GP2	GP5
CDC20B	BRCA1
CDC20B	FZR1
CDC20B	CDC27
CDC20B	ANKRD39
CDC20B	PHC1
CDC20B	ANAPC10
CDC20B	ANAPC15
CDC20B	RAD51
CDC20B	ANAPC7
CDC20B	ANAPC13
CDC20B	ANAPC16
CDC20B	ANAPC4
CDC20B	CDC23
CDC20B	PHC3
CDC20B	PCGF2
MBD3L2	ZNF423
MBD3L2	BCL11A
MBD3L2	GATAD2A
CCP110	KIF24
CCP110	CALML4
CCP110	HAUS5
SLC25A6	VDAC1
SLC25A6	NDUFA13
SLC25A6	LARP7
SLC25A6	TIMM23
SLC25A6	TIMM9
SLC25A6	TIMM17B
SLC25A6	VDAC3
SLC25A6	CKMT2
SLC25A6	TIMM50
SLC25A6	CIAO2B
SLC25A6	DNAJC19
SLC25A6	TSPO
SLC25A6	CIAO1
ESM1	IGF2BP2
ESM1	ITGB2
SGCB	SNTG1
SGCB	SGCE
SGCB	GP1BB
SGCB	PGM5
SGCB	SNTB1
SGCB	GP5
IL33	IL1R1
IL33	CASP1
IL33	TRAF6
IL33	IL18R1
IL33	IRAK4
IL33	SIGIRR
MLANA	HLA-DRA
STK35	CDC37L1
TEC	ITK
TEC	GRB2
TEC	IGHV3OR16-17
TEC	LYN
TEC	VAV1
TEC	LAT
TEC	SHC1
TEC	BTK
TEC	SOS1
TEC	PLCG2
TEC	ADAM9
TEC	KITLG
E2F6	TAF1
E2F6	C17orf49
E2F6	KAT8
E2F6	KMT2B
E2F6	RNASEK-C17orf49
E2F6	PHC1
E2F6	TAF6
E2F6	KANSL1
E2F6	RUVBL2
E2F6	CHD8
E2F6	KMT2A
E2F6	EHMT2
E2F6	INO80C
E2F6	COMMD3-BMI1
E2F6	EHMT1
E2F6	PHC3
E2F6	PCGF2
CDK8	SNW1
CDK8	CCNK
CDK8	HELZ2
CDK8	NOTCH1
CDK8	NCOA1
CDK8	BRD2
CDK8	MAML3
CDK8	CCNL2
CDK8	CDKN1A
CDK8	MAMLD1
CDK8	HIF1A
CDK8	RXRA
CDK8	NCOA2
CDK8	MAML2
CDK8	BCLAF1
CDK8	FAM120B
NPSR1	RPL26
NPSR1	RPL23
NPSR1	RPS17
NPSR1	FAU
NPSR1	RPL26L1
NPSR1	UBA52
NPSR1	EBNA1BP2
NPSR1	RPL6
NPSR1	MRPL2
NPSR1	NPS
NPSR1	RSL1D1
GGT6	GGT5
MYBBP1A	TAF1D
MYBBP1A	DEK
MYBBP1A	PUM3
MYBBP1A	MEIS3
MYBBP1A	RBM34
MYBBP1A	RAN
MYBBP1A	MEIS2
MYBBP1A	WDR43
MYBBP1A	CYFIP1
MYBBP1A	MYO1C
MYBBP1A	TMED4
MYBBP1A	POLR1B
MYBBP1A	POLR1C
MYBBP1A	KPNA2
MYBBP1A	POLI
MYBBP1A	TAF1C
MYBBP1A	NSD2
MYBBP1A	POLR1G
MYBBP1A	POLR2F
MYBBP1A	SNUPN
MYBBP1A	RPL30
MYBBP1A	POLR2H
MYBBP1A	POLR2E
TNNT3	ACTN3
TNNT3	TPM2
TNNT3	PVALEF
TNNT3	TNNT1
TNNT3	TPM4
TNNT3	TNNT2
TNNT3	TPM3
TNNT3	TNNI2
LZTS1	CDK1
COMMD8	ELOC
COMMD8	UBA52
COMMD8	DCAF16
COMMD8	KLHL5
COMMD8	ASB11
COMMD8	KBTBD13
COMMD8	KCTD7
COMMD8	DCAF11
COMMD8	GAN
COMMD8	SOCS6
COMMD8	UBB
COMMD8	LRRC41
COMMD8	DCUN1D2
COMMD8	DCUN1D4
COMMD8	SPSB3
COMMD8	ASB14
COMMD8	ASB8
COMMD8	KLHL13
COMMD8	KLHL2
COMMD8	DCAF7
COMMD8	HIF1A
COMMD8	CUL4B
COMMD8	KBTBD8
COMMD8	CUL2
COMMD8	SOCS2
COMMD8	ASB15
COMMD8	STMN2
COMMD8	UBC
COMMD8	KEAP1
COMMD8	ASB18
COMMD8	ASB2
COMMD8	CUL5
COMMD8	BTBD6
COMMD8	ASB10
COMMD8	CISH
COMMD8	SPSB2
COMMD8	WSB2
COMMD8	OR13G1
COMMD8	CNKSR3
CD274	TIGIT
CD274	PTPN6
CD274	CTLA4
CD274	PDCD1LG2
CD274	PTPN11
CD274	SIRPA
CD274	FAS
CD274	LGALS9
CD274	KLRC1
SHOX	PBX1
SHOX	SOX5
SHOX	SOX6
CIMIP5	HYCC1
RNF6	BRCA1
CATSPERD	FKBP1A
CATSPERD	HLCS
CATSPERD	CACNB1
CATSPERD	TMEM249
CATSPERD	CATSPER4
CATSPERD	CACNB4
CATSPERD	CACNA2D4
CATSPERD	CACNA2D3
CATSPERD	CACNA2D2
CATSPERD	CATSPER2
CATSPERD	HSPA2
CATSPERD	CATSPERZ
CATSPERD	CACNA1I
CATSPERD	CACNA1A
CATSPERD	CATSPERG
CATSPERD	TMEM262
CATSPERD	EFCAB9
CATSPERD	CACNG7
RLN2	RXFP1
RLN2	RLN3
INSL6	TCEAL9
JAK2	ELOC
JAK2	LYN
JAK2	IGF1R
JAK2	YES1
JAK2	IL11RA
JAK2	IGF1
JAK2	LIFR
JAK2	THPO
JAK2	HIF1A
JAK2	AGTR1
JAK2	IL12RB1
JAK2	RAF1
JAK2	PIK3R5
JAK2	SH2B2
JAK2	YWHAZ
JAK2	AKT1
JAK2	CISH
JAK2	IL4R
JAK2	CRLF1
JAK2	HAMP
JAK2	IL6
JAK2	INPP5D
JAK2	PTK2B
JAK2	IL10
JAK2	PIK3CG
JAK2	PLCG2
JAK2	SOCS2
JAK2	CALML4
JAK2	STRA6
JAK2	IFNGR2
JAK2	JAK3
JAK2	JAK1
JAK2	CUL5
JAK2	MUC16
JAK2	TYK2
JAK2	RDX
ATP8A2	ATP8A1
ATP8A2	ATP8B2
ATP8A2	ATP11A
ATP8A2	ATP8B1
ATP8A2	TMEM30B
ATP8A2	ATP10A
ATP8A1	ATP8B2
ATP8A1	ATP10A
ATP8A1	TMEM30B
ATP8A1	ATP8B1
ATP8A1	ATP11A
BAIAP2L2	NCALD
BAIAP2L2	AP2B1
BAIAP2L2	NECAP2
BAIAP2L2	SYNRG
BAIAP2L2	NECAP1
BAIAP2L2	CLTCL1
BAIAP2L2	AP1M1
BAIAP2L2	AP1M2
BAIAP2L2	CLINT1
BAIAP2L2	SYNJ1
BAIAP2L2	AP1S2
BAIAP2L2	EPS15L1
BAIAP2L2	AP1S3
BAIAP2L2	CLBA1
BAIAP2L2	AP1G1
BAIAP2L2	AP2M1
BAIAP2L2	PICALM
BAIAP2L2	AP2S1
BAIAP2L2	EPN1
NOL10	UTP14A
NOL10	RPS28
NOL10	FBLL1
NOL10	NGDN
NOL10	TBL3
NOL10	XRCC5
NOL10	RSL1D1
NOL10	RPS27
NOL10	RPS7
NOL10	RCL1
NOL10	EMG1
NOL10	NOP14
NOL10	RPS9
NOL10	RPS5
NOL10	RPS13
NOL10	RPS8
NOL10	WDR43
NOL10	RPS18
NOL10	RPS17
NOL10	NOL7
NOL10	RPS19
NOL10	UTP25
NOL10	UTP14C
NOL10	DNTTIP2
NOL10	RPS24
NOL10	DDX52
NOL10	SNU13
NOL10	RPS14
GAGE12E	FAU
HMG20A	RPP30
HMG20A	GATAD2A
HMG20A	DOK4
HMG20A	FGF1
HMG20A	SFMBT1
GAGE12H	FAU
ASAH1	ASAH2
ASAH1	CERS6
ASAH1	ACER3
NUP58	POM121C
NUP58	NUP62
NUP58	NUP37
NUP58	NUP88
NUP58	RAE1
NUP58	SEC13
NUP58	NUP153
NUP58	POM121
NUP58	SEH1L
NUP58	RANGAP1
RCL1	RPS17
RCL1	NOL7
RCL1	RPS19
RCL1	WDR43
RCL1	RPS8
RCL1	RPS13
RCL1	RPS5
RCL1	RPS9
RCL1	RPS18
RCL1	UTP14C
RCL1	SNU13
RCL1	RPS14
RCL1	RPS24
RCL1	DNTTIP2
RCL1	FBLL1
RCL1	TBL3
RCL1	NGDN
RCL1	AATF
RCL1	UTP14A
RCL1	RPS28
RCL1	EMG1
RCL1	RPS7
RCL1	NOP14
RCL1	RPS27
GGA1	DTNB
GGA1	AKT2
GGA1	TBC1D3
GGA1	CDKN2A
GGA1	RAB5C
CATSPER2	CATSPER4
CATSPER2	TMEM249
CATSPER2	CATSPERZ
CATSPER2	CACNB1
CATSPER2	CACNA1A
CATSPER2	CACNA1I
CATSPER2	FKBP1A
CATSPER2	HSPA2
CATSPER2	CACNA2D2
CATSPER2	CACNA2D3
CATSPER2	CACNG7
CATSPER2	TMEM262
CATSPER2	CATSPERG
CATSPER2	CACNA2D4
CATSPER2	EFCAB9
CATSPER2	CACNB4
CAMKK1	CALML4
CPPED1	PFKM
CPPED1	PICALM
CPPED1	SEPSECS
LSP1	RAF1
LSP1	KSR1
LSP1	HLA-A
LSP1	IKBKE
LSP1	B2M
LSP1	ARHGEF12
LSP1	CYLD
NSUN7	PTPN6
RHOH	DBN1
RHOH	SLC1A5
RHOH	ROCK1
RHOH	JUP
RHOH	PAK4
RHOH	NSFL1C
RHOH	PAK6
RHOH	SLC4A7
RHOH	RALGAPA1
RHOH	TFRC
SDCBP2	ZCCHC17
SDCBP2	DDR1
SDCBP2	PDCD6IP
SDCBP2	CD9
SDCBP2	CD63
SDCBP2	PRPF40A
GART	MTHFD1L
GART	ADSL
GART	MTHFD1
YWHAQ	CASR
YWHAQ	CDK1
YWHAQ	SRSF10
YWHAQ	ELAVL1
YWHAQ	SNCA
YWHAQ	FHL2
PLIN5	SAPCD2
PLIN5	ABHD5
CDC37L1	RAF1
SNPH	DISC1
SNPH	SYBU
PLPP6	INTS12
CENPJ	NDE1
CENPJ	TUBGCP2
CENPJ	HAUS5
CENPJ	MZT2B
CENPJ	BRCA1
CENPJ	TUBGCP5
CENPJ	TRHR
RFC1	CUL4B
RFC1	POLI
RFC1	H3C1
RFC1	UBB
RFC1	CDC45
RFC1	PRIM2
RFC1	USP10
RFC1	CHTF8
RFC1	POLD1
RFC1	ISG15
RFC1	UBA52
RFC1	POLD2
RFC1	POLE4
KLRC2	LAT
KLRC2	KLRC3
KLRC2	PIK3R1
KLRC2	PIK3CB
KLRC2	KLRC1
KLRC2	SHC1
KLRC2	B2M
KLRC2	SOS1
KLRC2	GRB2
KLRC2	BTK
KLRC2	PLCG2
KLRC2	KIR3DL1
TNNI2	TPM4
TNNI2	TNNT1
TNNI2	TPM3
TNNI2	TPM2
TNNI2	PVALEF
TNNI2	TNNT2
TNK2	ALK
ANGPT4	ANGPT1
SRXN1	TLE3
SYT8	STON2
SYT8	STON1
GLIS3	WWTR1
C4orf19	STK26
GPNMB	PTK6
GPNMB	CD44
GPNMB	IL31RA
IFNGR2	UQCRB
IFNGR2	SOCS1
IFNGR2	JAK1
RFX3	CTCF
DNAJC21	MRPS6
RAD1	CDCA7L
RAD1	RAD9B
RAD1	RBBP8
RAD1	TP53BP1
RAD1	BRCA1
RAD1	RFC5
NIN	FBF1
NIN	CCDC68
NIN	KIF2A
NIN	CCDC61
NIN	ODF2
NIN	CCDC120
NIN	CEP83
TP53BP1	API5
TP53BP1	GTF2H3
TP53BP1	USP34
TP53BP1	PSMD6
TP53BP1	CTC1
TP53BP1	H4C4
TP53BP1	CIRBP
TP53BP1	H3C3
TP53BP1	H3C15
TP53BP1	XRCC4
TP53BP1	TAF15
TP53BP1	H2BC15
TP53BP1	H2BC14
TP53BP1	CT45A3
TP53BP1	CHEK2
TP53BP1	H2BC12L
TP53BP1	LSM4
TP53BP1	H4C7
TP53BP1	RBM26
TP53BP1	H3C1
TP53BP1	PRAME
TP53BP1	UBC
TP53BP1	PRR12
TP53BP1	MED13
TP53BP1	SMARCC2
TP53BP1	RHNO1
TP53BP1	CLOCK
TP53BP1	TRMT2A
TP53BP1	H4C13
TP53BP1	SRRT
TP53BP1	HNRNPUL1
TP53BP1	H2BC3
TP53BP1	RAD54L2
TP53BP1	MED22
TP53BP1	SUMO1
TP53BP1	SIN3A
TP53BP1	GTF2IRD1
TP53BP1	MFN1
TP53BP1	INTS14
TP53BP1	ARID1B
TP53BP1	H2AX
TP53BP1	H2BC17
TP53BP1	H3C2
TP53BP1	EP400
TP53BP1	H2BC11
TP53BP1	H4C14
TP53BP1	H3C11
TP53BP1	H4C12
TP53BP1	MED6
TP53BP1	PIAS3
TP53BP1	ZBTB9
TP53BP1	HNRNPDL
TP53BP1	PIAS1
TP53BP1	H3-7
TP53BP1	H2AC19
TP53BP1	CDH4
TP53BP1	PSMC3
TP53BP1	H3C6
TP53BP1	ZNF273
TP53BP1	PSMD14
TP53BP1	INTS9
TP53BP1	H2BC26
TP53BP1	AKAP8L
TP53BP1	SPANXB1
TP53BP1	NOVA1
TP53BP1	SHLD3
TP53BP1	CCNC
TP53BP1	DDX42
TP53BP1	MORC3
TP53BP1	PARN
TP53BP1	H2BC9
TP53BP1	H4C9
TP53BP1	UIMC1
TP53BP1	WDR26
TP53BP1	TLK1
TP53BP1	RNMT
TP53BP1	H3C7
TP53BP1	ARK2N
TP53BP1	GTF2H2C
TP53BP1	CDKN1A
TP53BP1	NUMA1
TP53BP1	HMBOX1
TP53BP1	MSANTD3
TP53BP1	H3C8
TP53BP1	H2BC8
TP53BP1	TCF12
TP53BP1	DDX46
TP53BP1	H4C15
TP53BP1	NUDT16
TP53BP1	H4C5
TP53BP1	KDM1A
TP53BP1	ZNF677
TP53BP1	FAM98B
TP53BP1	JMJD1C
TP53BP1	NSD2
TP53BP1	UBB
TP53BP1	UBR5
TP53BP1	DDX39B
TP53BP1	ANXA11
TP53BP1	ZNF827
TP53BP1	ZIC4
TP53BP1	UBE2V2
TP53BP1	NCOR2
TP53BP1	DNPEP
TP53BP1	H4C16
TP53BP1	PSMD13
TP53BP1	NR2C2
TP53BP1	ZBTB25
TP53BP1	H2BC6
TP53BP1	CABIN1
TP53BP1	UBA52
TP53BP1	H4C1
SLC34A2	SLC34A3
C1QTNF9	C1QTNF9B
CLEC6A	PLCG2
SGCZ	GP1BB
SGCZ	PGM5
SGCZ	GP5
SGCZ	SGCE
SGCZ	SNTG1
SGCZ	SNTB1
KCNV2	KCNAB1
KCNV2	FAU
AMACR	PEX5
VLDLR	AP2M1
VLDLR	SELENOS
VLDLR	APOA5
VLDLR	PLTP
VLDLR	APBB1
VLDLR	PCYOX1
VLDLR	APOC1
VLDLR	SAA1
VLDLR	APOC2
VLDLR	LSR
VLDLR	LPL
VLDLR	HDLBP
VLDLR	SAA2
VLDLR	LDLR
VLDLR	APOC4
VLDLR	AP2S1
VLDLR	DBI
VLDLR	APOBR
VLDLR	AP2B1
VLDLR	SH3KBP1
VLDLR	MSR1
VLDLR	HPR
VLDLR	APOF
VLDLR	SERPINA1
VLDLR	SAA2-SAA4
SEPSECS	PSTK
SOD3	CCS
SOD3	KCNIP1
KCNIP4	KCNIP1
GNG7	ESR1
GNG7	POMC
GNG7	KCNJ15
GNG7	PIK3R5
GNG7	APLNR
GNG7	ADCY5
GNG7	PIK3R6
GNG7	TBXA2R
GNG7	GNAZ
GNG7	PDYN
GNG7	GNGT2
GNG7	KCNJ12
GNG7	KCNJ6
GNG7	KCNJ10
GNG7	AVPR2
GNG7	OPN1MW
GNG7	ADRA2C
GNG7	GNAI1
GNG7	KCNJ5
GNG7	SOS1
GNG7	GNG14
GNG7	PLCB3
GNG7	GNAT3
GNG7	PIK3CG
GNG7	ADRA2B
GNG7	BTK
GNG7	GPER1
GNG7	GNG4
GNG7	GCG
GNG7	OPRM1
GNG7	FZD4
GNG7	HRAS
GNG7	GNA13
KRTAP5-6	KRTAP5-7
KRTAP5-6	KRTAP4-12
SMARCA2	H2AX
SMARCA2	ACTG1
SMARCA2	H3-7
SMARCA2	BICRA
SMARCA2	BCL11A
SMARCA2	APOBEC3G
SMARCA2	CBFB
SMARCA2	BRD2
SMARCA2	PHB1
SMARCA2	POTEF
SMARCA2	ELOC
SMARCA2	MYSM1
SMARCA2	BAZ1A
SMARCA2	ACTB
SMARCA2	CHD4
SMARCA2	KDM3A
DCAF16	DCAF1
DCAF16	DCUN1D2
DCAF16	COMMD2
DCAF16	CAND1
DCAF16	DET1
DCAF16	DCAF7
DCAF16	DCAF8L2
DCAF16	DCAF11
DCAF16	FKBP1A
DCAF16	DCAF8L1
DCAF16	COMMD5
DCAF16	AMBRA1
DCAF16	DCUN1D4
CDH12	CTNNB1
CDH12	JUP
CDH12	CTNNA3
CDH12	CDH7
CDH12	CTNNA2
CDH12	PKP4
CDH12	CDH5
CDH12	CDH22
CDH12	APC2
CDH12	CDH24
CDH12	CDH4
CDH12	CDH8
CDH12	CDH18
CDH12	CTNND1
TNFRSF19	MAG
CDH18	CDH22
CDH18	APC2
CDH18	CDH24
CDH18	CDH4
CDH18	CDH8
CDH18	CTNND1
CDH18	JUP
CDH18	CTNNB1
CDH18	CDH7
CDH18	CTNNA2
CDH18	CDH5
SACS	UBE3A
FGFBP1	CRISP3
FGFBP1	GPR68
FGFBP1	FGF13
FGFBP1	FGF9
FGFBP1	FGF16
FGFBP1	FGF1
ONECUT3	CIB1
FGF9	UBB
FGF9	FRS2
FGF9	FGFR1
FGF9	NTRK1
FGF9	GRB2
FGF9	UBA52
FGF9	CD44
FGF9	FGFR2
FGF9	UBC
FSCN1	DNM2
FSCN1	FLNB
FSCN1	RFC4
FSCN1	ESPN
FSCN1	AKT1
FSCN1	CTNNB1
FSCN1	CNN2
RNF215	COG6
FBXL18	CAND1
FBXL18	FBXL16
MICU2	MCUB
MICU2	VDAC1
DEFB127	DCTN2
DEFB127	DCTN4
DEAF1	RBBP8
DEAF1	BRCA1
NOP2	PUM3
NOP2	RPL36
NOP2	RPL23A
NOP2	RPL26
NOP2	RPL23
NOP2	RPL17
NOP2	RPL14
NOP2	RPL31
NOP2	BOP1
NOP2	RPL37A
NOP2	GNL3
NOP2	RBM34
NOP2	UTP14A
NOP2	RSL1D1
NOP2	RPL26L1
NOP2	WDR74
NOP2	RPL32
BAZ1A	CECR2
BAZ1A	C17orf49
BAZ1A	RNASEK-C17orf49
BAZ1A	H2BC3
NKX3-2	SIN3A
ARHGAP5	ARHGAP35
ARHGAP5	AKT1
HTR3D	PTK2B
HTR3D	SHISA8
HTR3D	CACNG5
HTR3D	GRIA1
HTR3D	CACNG7
HTR3D	DLG4
HTR3D	SHISA6
HTR3D	GRIK4
HTR3D	GRIN2B
HTR3D	GRIK2
HTR3D	HTR3E
HTR3D	GRIA3
HTR3D	SHISA9
TAS2R1	GNAT3
TAS2R1	TAS2R39
TAS2R1	TAS2R20
SEMA5A	SEMA5B
SEMA5A	PLXNA1
SEMA5A	PLXNB3
FOXD4	PDK3
FOXD4	PDK2
CD9	HSPA8
CD9	CRY2
CD9	CD36
CD9	IZUMO4
CD9	IZUMO3
CD9	TFRC
CD9	TMPRSS2
CD9	ANXA8
CD9	TSPAN4
CD9	SDCBP
CD9	FKBP11
CD9	ITGA6
CD9	PRKCA
CD9	CTNNB1
CD9	SERPINH1
CD9	DDR1
CD9	CD53
CD9	CD44
CD9	CD1D
CD9	SUCLG2
CD9	ADGRG1
CD9	MME
CD9	HRAS
KCNA1	KCNAB1
KCNA1	FAU
KCNA1	RPL23A
DNAJC19	PHB1
DNAJC19	TIMM17B
DNAJC19	TIMM23
DNAJC19	FXN
DNAJC19	ATP5MC1
DNAJC19	TIMM50
CHEK2	PER3
PPP2R2C	PPP2R2D
PPP2R2C	PABIR1
PPP2R2C	PPP2R3B
PPP2R2C	ARRB2
PPP2R2C	ZNF114
PPP2R2C	PPP2R5D
PPP2R2C	PPP3CB
PPP2R2C	PTPA
PPP2R2C	IER2
PPP2R2C	PPP3CA
PPP2R2C	PPP2R5C
PPP2R2C	PPP4R1
PPP2R2C	PPP4R3C
PPP2R2C	PPP4R3A
PPP2R2C	ARRB1
PPP2R2C	PPP4R3B
PPP2R2C	PPP3CC
IFITM5	BCAP31
PRMT8	PRMT2
RBMY1E	RBMY1B
RBMY1E	RBMY1A1
RBMY1E	RBMY1D
FAHD1	CLUH
FAHD1	PNPT1
RBMY1D	RBMY1A1
RBMY1D	RBMY1B
DEFA1B	DEFA1
RBMY1A1	RBMY1B
PSME1	PSMC6
PSME1	NAA10
PSME1	NUB1
PSME1	SEM1
DOK6	GFRA2
DOK6	ARTN
DOK6	GDNF
CACNA2D4	CACNB4
CACNA2D4	HSPA2
CACNA2D4	EFCAB9
CACNA2D4	FKBP1A
CACNA2D4	TMEM262
CACNA2D4	CATSPERG
CACNA2D4	CACNA1A
CACNA2D4	CACNG7
CACNA2D4	TMEM249
CACNA2D4	CATSPER4
CACNA2D4	CACNA2D2
CACNA2D4	CACNB1
CACNA2D4	CATSPERZ
CACNA2D4	CACNA2D3
MSX1	LHX6
MSX1	OSR2
MSX1	EHMT2
MSX1	PITX2
MSX1	ITGA4
MSX1	CD44
MSX1	PAX3
SIRT3	LARS2
SIRT3	H3C6
SIRT3	H3C7
SIRT3	H3C8
SIRT3	H3C2
SIRT3	H3C11
SIRT3	H3-7
SIRT3	CNP
SIRT3	SIRT5
SIRT3	H3C15
SIRT3	H3C3
SIRT3	H3C1
SIRT3	ATP5F1A
CLCN7	SYT7
URB1	NOL8
URB1	RBM34
URB1	RPL18
EEF1AKMT1	NDN
BET1L	VAMP2
BET1L	CPLX3
BET1L	STX10
BET1L	COG6
BET1L	NSF
BET1L	STX2
BET1L	GOLIM4
BET1L	VAMP1
BET1L	SCFD1
BET1L	NAPB
BET1L	GOSR2
BET1L	SEC22B
BET1L	MAN2A2
BET1L	VTI1B
BET1L	VTI1A
SERPINB5	NOXO1
SERPINB5	LACC1
FBXO25	FBXO32
GJB2	GJA5
GJB2	GJC1
GJB2	GJD3
GJB2	GJB6
MSLN	MUC5B
MSLN	MRC1
MSLN	MUC16
NSD2	H4C1
NSD2	H4C16
NSD2	UBE2V2
NSD2	H4C15
NSD2	BRD2
NSD2	H4C5
NSD2	UIMC1
NSD2	RPL37A
NSD2	H4C9
NSD2	H2BC9
NSD2	H2BC26
NSD2	PAXIP1
NSD2	H3-7
NSD2	H2AC15
NSD2	H4C12
NSD2	H4C14
NSD2	H2BC11
NSD2	H2BC17
NSD2	H2AC4
NSD2	H2AX
NSD2	H2BC3
NSD2	HDAC2
NSD2	RPLP0
NSD2	H4C13
NSD2	H3C1
NSD2	H2BC12L
NSD2	H3C15
NSD2	H2BC14
NSD2	H2BC15
NSD2	H2AC16
NSD2	H4C4
ZMYM5	RPS6KA2
TMEM129	UBA52
TMEM129	UBE2J2
TMEM129	UBC
TMEM129	UBB
TMEM129	SELENOS
METTL17	RPS13
METTL17	MRPS12
METTL17	MRPS22
METTL17	MRPS21
METTL17	MRPS14
CTIF	NUP88
TBL1Y	HDAC2
TBL1Y	CTNNB1
TBL1Y	TBL1XR1
TBL1Y	APC2
TBL1Y	TBL1X
TBL1Y	NCOR2
TBL1Y	GPS2
SRY	NHERF2
SRY	CTNNB1
SRY	FURIN
STAG1	H2BC11
STAG1	RAD21L1
STAG1	SYCE3
STAG1	HSPA2
STAG1	NUMA1
STAG1	H2BC3
STAG1	REC8
STAG1	SYCP3
STAG1	H2BC26
STAG1	H2BC14
STAG1	H2BC15
STAG1	H2AX
STAG1	STAG3
STAG1	H2BC12L
STAG1	ESR1
STAG1	BRCA1
STAG1	H2BC9
STAG1	H2BC17
RALBP1	CLINT1
RALBP1	NUMB
RALBP1	TAX1BP1
RALBP1	RUNDC3A
RALBP1	CDK1
HACD2	ELOVL6
HACD2	HACD4
DRD3	GIPC1
DRD3	GNAI1
GTPBP8	MALSU1
GTPBP8	NDUFAB1
GTPBP8	PUS7
GTPBP8	RPL23
GTPBP8	MRPL47
CADPS	PAN2
CADPS	CLIP1
CADPS	TCL1A
CSPG5	TMX1
CSPG5	COLEC12
RBMS3	SART3
RBMS3	MRPL28
RBMS3	MRPL55
RBMS3	MRPL45
ZCWPW2	H3C6
ZCWPW2	H3C1
ZCWPW2	H3C11
ZCWPW2	H3C7
ZCWPW2	H3-7
ZCWPW2	H3C15
ZCWPW2	H3C3
ZCWPW2	H3C8
ZCWPW2	H3C2
SH3BP5	DISC1
SEC13	HLA-DRA
SEC13	GRIA1
SEC13	ANKRD40CL
SEC13	NUP153
SEC13	FOLR1
SEC13	CASTOR1
SEC13	B2M
SEC13	POM121
SEC13	DEPDC5
SEC13	HLA-B
SEC13	SERPINA1
SEC13	MCFD2
SEC13	HLA-DQB2
SEC13	CD59
SEC13	RAE1
SEC13	SEC22B
SEC13	PICALM
SEC13	SAR1B
SEC13	SESN1
SEC13	SEC24A
SEC13	NUP88
SEC13	TMED7
SEC13	HLA-DPA1
SEC13	CASTOR2
SEC13	GOSR2
SEC13	PPP3CA
SEC13	NUP62
SEC13	HLA-DPB1
SEC13	POM121C
SEC13	L1TD1
SEC13	AREG
SEC13	TGFA
SEC13	KCNAB1
SEC13	HLA-A
RPUSD3	RCC1L
RPUSD3	FASTKD2
RPUSD3	MALSU1
BRPF1	H3C8
BRPF1	H3-7
BRPF1	PHF14
BRPF1	H3C7
BRPF1	H3C11
BRPF1	H3C1
BRPF1	H3C2
BRPF1	TAF1
BRPF1	BRD1
BRPF1	H3C3
BRPF1	H3C15
BRPF1	ARRB2
BRPF1	ARRB1
BRPF1	BRD7
BRPF1	H3C6
SRGAP3	SRGAP2
SRGAP3	ROBO1
SRGAP3	WASF1
SRGAP3	GRB2
SRGAP3	SLIT2
SRGAP3	DISC1
SETMAR	CDK1
GOLM1	TRAF6
PIP5KL1	SYNJ1
PIP5KL1	PIP5K1C
MRPL2	MTRES1
MRPL2	MTRFR
MRPL2	NDUFAB1
MRPL2	MALSU1
MRPL2	RPL23A
MRPL2	RPS24
MRPL2	MRPL28
MRPL2	RPS19
MRPL2	RPL23
MRPL2	RPL26
MRPL2	EFTUD2
MRPL2	MRPS6
MRPL2	RPL31
MRPL2	RPL35A
MRPL2	RPL24
MRPL2	RPS7
MRPL2	RPL13A
MRPL2	MRPL36
MRPL2	RPS28
MRPL2	RPL26L1
MRPL2	UBA52
MRPL2	MRPL42
MRPL2	RPS18
MRPL2	TEX48
MRPL2	GFM2
MRPL2	NSA2
MRPL2	RPL11
MRPL2	MRPL55
MRPL2	MRPS21
MRPL2	FAU
MRPL2	MRPS22
MRPL2	RPL34
MRPL2	RPS9
MRPL2	MRPL45
MRPL2	MRPS12
MRPL2	RPS25
MRPL2	RPL36
MRPL2	RPL17
MRPL2	RPS17
MRPL2	RPL30
MRPL2	RPS8
MRPL2	MAPK8
MRPL2	MRPS27
MRPL2	RPL28
MRPL2	MRPS30
MRPL2	RPL37A
MRPL2	MTERF4
MRPL2	NSUN4
MRPL2	RPL7L1
MRPL2	MRPL19
MRPL2	RPL18
MRPL2	MRPS14
LAMB4	LAMB3
LAMB4	LAMA1
LAMB4	NTNG2
LAMB4	ITGA6
LAMB4	ITGB1
SPAG1	DNAI2
SPAG1	WDR83OS
SPAG1	PFDN6
SPAG1	PTGES3
SPAG1	RUVBL2
SPAG1	HSF1
SPAG1	CCT4
SPAG1	HSPA8
SPAG1	URI1
SPAG1	DNAJB11
METTL14	RBM15B
METTL14	DPP10
METTL14	THOC5
METTL14	A1CF
METTL14	ALYREF
METTL14	H3-7
METTL14	DDX39B
GPX3	GPX8
GPX3	YAP1
GPX3	GPX5
GPX3	GPX2
KRT18	YWHAZ
NOX5	CALML4
NOX5	DUOX2
STAB2	RAB5C
STAB2	HYAL2
STAB2	CD44
STAB2	GULP1
STAB2	HMMR
FAM83H	MROH1
FAM83H	BRCA1
TYRP1	CDK1
TYRP1	DCT
TYRP1	NTF3
ACVRL1	ACVR1
ACVRL1	TGFBR1
ACVRL1	BMPR1B
ACVRL1	FKBP1A
TMEM266	VPS11
TMEM266	TGFBRAP1
LRRK1	SNX21
LRRK1	SNX9
LRRK1	HSPA8
LRRK1	CLVS1
LRRK1	GNAZ
LRRK1	BAG1
LRRK1	TIRAP
LRRK1	FGFR2
LRRK1	ITCH
LRRK1	BLOC1S5
LRRK1	CIMIP4
LRRK1	NEK1
LRRK1	VGLL4
LRRK1	CWC15
LRRK1	ODF2
LRRK1	CDC42EP3
LRRK1	MATK
LRRK1	PAK6
SEPTIN14	SEPTIN11
SEPTIN14	SEPTIN7
SEPTIN14	SEPTIN3
SEPTIN14	SEPTIN9
SEPTIN14	SEPTIN5
SEPTIN14	SEPTIN2
SEPTIN14	TMEM250
KCNQ3	CALML4
KCNQ3	FAU
KCNQ3	SPTBN2
KCNQ3	SPTA1
KCNQ3	KCNJ14
KCNQ3	KCNAB1
KCNQ3	SPTAN1
KCNQ3	SPTB
KCNQ3	KCNJ12
KCNQ3	SPTBN4
KCNQ3	KCNJ18
NCBP3	EIF4E1B
NCBP3	NCBP2L
NCBP3	PCID2
NCBP3	DDX39B
NCBP3	RPL6
NCBP3	ZC3H11A
NCBP3	RBM8A
NCBP3	PRPF40A
NCBP3	RBM33
NCBP3	WSB2
NCBP3	EIF4A3
NCBP3	ARGLU1
NCBP3	API5
NCBP3	ALKBH5
NCBP3	RAMACL
NCBP3	EIF4E
NCBP3	C19orf47
NCBP3	EIF4E3
NCBP3	RSRC1
NCBP3	ALYREF
NCBP3	THOC5
NCBP3	POLDIP3
NCBP3	RNMT
NCBP3	CYFIP1
NCBP3	HNRNPC
NCBP3	SAP18
NCBP3	SRRT
BORCS6	BORCS8
BORCS6	BLOC1S1
BORCS6	FCHSD2
BORCS6	BLOC1S5
BORCS6	KXD1
BORCS6	LAMTOR3
NT5M	NT5C3B
NT5M	NT5C1B-RDH14
NT5M	NT5C3A
STK38L	MICAL1
DUOX2	TLR5
DUOX2	NOXO1
DUOX2	NCF4
TRIP12	XRCC5
ALK	ALKAL2
ALK	MDK
ALK	TGFBR1
ALK	PIK3CB
ALK	ACVR1B
ALK	TPM3
DIAPH1	NRG4
DIAPH1	TLN2
DIAPH1	ACTB
DIAPH1	EVL
DIAPH1	UBL7
DIAPH1	BTC
DIAPH1	ACTG1
DIAPH1	DIAPH3
DCP2	PFKM
DCP2	PATL2
DCP2	KHSRP
DCP2	MARF1
DCP2	TNRC6A
DCP2	LSM14A
DCP2	APOBEC3G
DCP2	YJEFN3
DCP2	PNRC2
DCP2	EXOSC8
DCP2	DDX17
DCP2	EXOSC6
DCP2	PARN
DCP2	EIF4E
DCP2	DICER1
DCP2	PPP4R3B
RNF20	H2BC15
RNF20	SETD2
RNF20	H2BC14
RNF20	H2BC9
RNF20	RBM12B
RNF20	RTF1
RNF20	H2BC3
RNF20	UBC
RNF20	SKIC8
RNF20	UBB
RNF20	H2BC17
RNF20	CIAPIN1
RNF20	UBA52
RNF20	UBE2V2
RNF20	H2BC11
ITGAD	ITGA7
ITGAD	ITGB3
ITGAD	ITGB2
ITGAD	CCN1
ITGAD	ITGAM
ITGAD	ITGAX
ITGAD	ITGB1
ITGAD	FGA
ITGAD	ITGA4
ITGAD	ITGA6
DNM2	AP1G1
DNM2	AP2M1
DNM2	VAMP2
DNM2	DBNL
DNM2	BLOC1S1
DNM2	NOSTRIN
DNM2	HLA-DRA
DNM2	AP1M2
DNM2	AP1S3
DNM2	HLA-DPA1
DNM2	PACSIN3
DNM2	CLTCL1
DNM2	AP1M1
DNM2	SH3BP4
DNM2	HLA-DPB1
DNM2	ARRB1
DNM2	HLA-DQB2
DNM2	AP1S2
GARS1	ASNS
GARS1	GPHN
PRTG	FCGRT
FANCA	UBC
FANCA	UBE2T
FANCA	UBA52
FANCA	POLN
FANCA	EME2
FANCA	EME1
FANCA	DCLRE1B
FANCA	CENPX
FANCA	FAAP24
FANCA	UBB
FANCA	FAAP20
SMTNL2	LDB3
SMTNL2	DUSP22
SMTNL2	MYO3A
SMTNL2	SMTNL1
SMTNL2	ESPN
SMTNL2	MYO1C
SMTNL2	SMTN
SMTNL2	PRICKLE4
SMTNL2	MYO1A
SMTNL2	PDLIM5
PRB2	PRB1
RPH3A	RAB27A
RPH3A	MYO5A
VPS9D1	NAV3
DNAH6	DNAI1
DNAH6	DNAI2
PTPRN2	CPE
SIGLEC15	CCL26
SMYD5	WWOX
SMYD5	DCD
CAMSAP1	KIF2A
CAMSAP1	PRKAR1B
CAMSAP1	TUBA1A
TBR1	FOXP2
EP400	PHF20L1
EP400	KANSL2
EP400	ACTBL2
EP400	KAT8
EP400	ACTB
EP400	KANSL1
EP400	KANSL3
EP400	ANP32E
EP400	INO80C
EP400	INO80E
EP400	ING5
EP400	TFPT
EP400	INO80D
EP400	INO80
EP400	MSL1
EP400	NFRKB
ESYT3	ESYT2
GPX2	GPX8
GPX2	GPX5
GXYLT2	GXYLT1
CRYBG3	TSSK1B
RTF1	H4C5
RTF1	H4C15
RTF1	NELFA
RTF1	SKIC8
RTF1	UBB
RTF1	ARRB2
RTF1	ZC3H8
RTF1	H2AC4
RTF1	CCNK
RTF1	POLR2F
RTF1	H2BC17
RTF1	H4C14
RTF1	H2BC11
RTF1	H4C12
RTF1	ELP2
RTF1	AFF3
RTF1	H2AC15
RTF1	TCEA1
RTF1	H4C16
RTF1	H4C1
RTF1	POLR2E
RTF1	UBA52
RTF1	ELOC
RTF1	POLR2H
RTF1	ELOA
RTF1	H4C4
RTF1	H2BC14
RTF1	H2BC15
RTF1	H2AC16
RTF1	NELFCD
RTF1	H3C15
RTF1	H2BC9
RTF1	EAF1
RTF1	UBC
RTF1	H4C9
RTF1	ELOF1
RTF1	AFF1
RTF1	ZC3H18
RTF1	H4C13
RTF1	ELP4
RTF1	CDK12
RTF1	NUMA1
RTF1	CHD1
RTF1	H2BC3
LAMA1	LGALS9
LAMA1	MMRN1
LAMA1	ITGA6
LAMA1	LAMA2
LAMA1	ITGB1
LAMA1	LAMB3
LAMA1	NTNG2
LAMA1	ITGA7
EPHA6	EPHB1
EPHA6	EPHB6
EPHA6	EPHB2
EPHA6	EPHA5
EPHA6	EFNB2
TSN	POP4
TSN	CLP1
TSN	DICER1
TSN	POP1
TSN	STRAP
TSN	CTPS1
TSN	DROSHA
TSN	ERN1
TSN	PRORP
TSN	RPP38
TSN	RPP14
TSN	RPP30
TSN	RPP21
EXOSC8	HELZ2
EXOSC8	UTP14A
EXOSC8	PARN
EXOSC8	MTMR3
EXOSC8	SKIC8
EXOSC8	PNPT1
EXOSC8	PHF21A
EXOSC8	DCP1A
EXOSC8	KHSRP
EXOSC8	SKIC3
ZXDC	CIITA
TRMT61A	TLN2
TRMT61A	WDR4
PKP4	PERP
PKP4	JUP
PKP4	ERBIN
PKP4	CDH8
PKP4	RND2
PKP4	ATPAF2
PKP4	ECT2
SQSTM1	BCL11A
SQSTM1	SERPINA1
SQSTM1	RPS6KA1
SQSTM1	NFE2L2
SQSTM1	ATG12
SQSTM1	SEPTIN9
SQSTM1	TPM3
SQSTM1	PEX5
SQSTM1	MFN1
SQSTM1	SOS1
SQSTM1	TPM4
SQSTM1	KLC1
SQSTM1	UBA52
SQSTM1	SEPTIN11
SQSTM1	SEC31A
SQSTM1	SESN1
SQSTM1	MAP1LC3B2
SQSTM1	SEPTIN2
SQSTM1	PRKAR1A
SQSTM1	KRT8
SQSTM1	TUBA1A
SQSTM1	ENC1
SQSTM1	SEPTIN3
SQSTM1	SHC1
SQSTM1	TRIM26
SQSTM1	BIRC6
SQSTM1	ERN1
TMEM87A	RHOA
DNAH17	DNAI1
DNAH17	DNAH1
DNAH17	PAFAH1B1
DNAH17	DNAH2
DNAH17	DNAI2
DNAH17	DNAL1
DNAH17	DNAI7
CCNK	ELOC
CCNK	POLR2E
CCNK	SUPT5H
CCNK	ERCC2
CCNK	POLR2H
CCNK	ELP4
CCNK	AFF3
CCNK	TAF6
CCNK	TCEA1
CCNK	ELOF1
CCNK	GTF2H2C
CCNK	CTDP1
CCNK	AFF1
CCNK	ELP2
CCNK	EAF1
CCNK	GTF2A1
CCNK	GTF2H5
CCNK	POU2F2
CCNK	POLR2F
CCNK	NELFCD
CCNK	SKIC8
CCNK	ZC3H8
CCNK	CCNC
CCNK	ELOA
CCNK	GTF2A2
CCNK	ZNF143
CCNK	GTF2F1
CCNK	NELFA
CCNK	GTF2H3
RNF216	UBA52
RNF216	TIRAP
RNF216	UBB
KIF19	KIF2A
KIF19	KIF13B
KIF19	NDE1
KIF19	KIF5A
KIF19	KIFC3
KIF19	KIF21B
KIF19	KLC1
KIF19	KIF20A
KIF19	KIF16B
KIF19	KIF7
KIF19	KLC2
KIF19	KIF5C
KIF19	KIF26B
KIF19	KIF26A
KIF19	KIFC1
KIF19	KIF18B
KIF19	KIF3A
KIF19	KIF1A
KIF19	KIF25
TMEM95	SPACA6
IL17REL	IL17A
NLRP5	PADI6
NLRP5	NLRP2
HCAR2	FFAR2
COL23A1	SERPINH1
COL23A1	P3H3
COL23A1	ITGB1
KRTAP4-4	NOTCH2NLC
PPP2R3B	PPP3CB
PPP2R3B	PPP2R5D
PPP2R3B	PPP4R3C
PPP2R3B	PPP2R2D
PPP2R3B	PPP3CC
PPP2R3B	TBCCD1
PPP2R3B	PPP2R5C
PPP2R3B	ARRB2
PPP2R3B	PPP4R3A
PPP2R3B	ARRB1
PPP2R3B	PPP2R2B
PPP2R3B	PTPA
PPP2R3B	PPP4R1
PPP2R3B	PPP4R3B
PPP2R3B	PPP3CA
PPP2R3B	KRBA1
TSSK1B	GAPVD1
TSSK1B	HSPA2
CCL25	CXCR4
CCL25	CXCR6
CCL25	CXCL12
CCL25	ACKR2
CCL25	CXCL17
CCL25	CCR3
TAS2R19	ATP5F1A
TAS2R31	GNAT3
TAS2R13	GNAT3
KRTAP13-3	PFDN6
RTL8A	PEG10
RTL8B	PEG10
KRTAP3-2	HOXA1
ZSCAN5A	KDM1A
KIR3DL1	MASP2
KIR3DL1	PTPN11
KIR3DL1	HLA-B
KIR3DL1	HLA-A
KIR3DL1	B2M
KIR3DL1	KLRC1
LILRB4	PTPN6
LILRB4	LILRB2
LILRB4	HLA-B
LILRB4	B2M
LILRB4	HLA-A
LILRA2	PTPN6
LILRA2	B2M
LILRA2	HLA-B
LILRA2	HLA-A
LAIR1	IGLL5
LILRB2	HLA-A
LILRB2	GNLY
LILRB2	PRNP
LILRB2	KPNA2
LILRB2	INS
LILRB2	HLA-B
LILRB2	B2M
LILRB2	H2AX
LILRB2	HFE
RPS9	RPL17-C18orf32
RPS9	MRPL47
RPS9	POLR1C
RPS9	EIF1AD
RPS9	RPL36A
RPS9	RPL39L
RPS9	RPL23
RPS9	SRP19
RPS9	TRMT112
RPS9	DOCK4
RPS9	MRPS6
RPS9	RPL35A
RPS9	RPS4Y2
RPS9	UTP25
RPS9	RPL13A
RPS9	EIF3H
RPS9	AATF
RPS9	SEC61G
RPS9	MRPL36
RPS9	EIF4A3
RPS9	RSL1D1
RPS9	ISG15
RPS9	UBA52
RPS9	RPLP2
RPS9	RACK1
RPS9	MRPL23
RPS9	NSA2
RPS9	EIF4G1
RPS9	EMG1
RPS9	EIF3M
RPS9	RPL32
RPS9	FLT3LG
RPS9	MRPS12
RPS9	CCDC124
RPS9	DDX52
RPS9	SNU13
RPS9	DNTTIP2
RPS9	RPS10-NUDT3
RPS9	RPL28
RPS9	EIF3F
RPS9	WDR43
RPS9	EIF1
RPS9	NOL7
RPS9	RSRC1
RPS9	EIF2A
RPS9	NOP14
RPS9	RPL7L1
RPS9	UTP14A
RPS9	NGDN
RPS9	GSPT1
RPS9	MRPL19
RPS9	SRP54
RPS9	RPL9
RPS9	RPL36A-HNRNPH2
RPS9	IFI35
RPS9	MRPS14
RPS9	RRP12
RPS9	MRPL22
RPS9	EBNA1BP2
RPS9	EIF3L
RPS9	TBL3
TFPT	BRD2
TFPT	ANP32E
TFPT	ACTL6A
TFPT	ACTB
CACNG7	CATSPERZ
CACNG7	CACNA1A
CACNG7	HTR3E
CACNG7	HSPA2
CACNG7	SHISA8
CACNG7	GRIA1
CACNG7	CATSPERG
CACNG7	TMEM262
CACNG7	EFCAB9
CACNG7	CACNB1
CACNG7	CATSPER4
CACNG7	TMEM249
CACNG7	DLG4
CACNG7	ELOC
CACNG7	FKBP1A
CACNG7	GRIN2B
CACNG7	GRIA3
CACNG7	PTK2B
CACNG7	CACNA2D3
CACNG7	CACNA2D2
CACNG7	CACNG5
CACNG7	GRIK2
CACNG7	SHISA6
CACNG7	GRIK4
CACNG7	SHISA9
CACNG7	CACNB4
NLRP12	NLRP2
NLRP12	FAF1
NLRP12	NLRP7
NLRP12	CASP1
NLRP12	TRAF3
NLRP12	NLRP1
NLRP12	NLRC4
KLK14	SPINK6
KLK8	SERPINB6
KLK8	CASP1
AKT1S1	LAMTOR3
AKT1S1	FKBP8
AKT1S1	SLC38A9
AKT1S1	MLST8
RPL13A	SRPRB
RPL13A	NSA2
RPL13A	EIF4G1
RPL13A	RPL6
RPL13A	RACK1
RPL13A	WDR74
RPL13A	NACA
RPL13A	RPS18
RPL13A	RPL26L1
RPL13A	UBA52
RPL13A	MRPL36
RPL13A	EIF4A3
RPL13A	RPSA
RPL13A	RSL1D1
RPL13A	RPS28
RPL13A	SEC61G
RPL13A	GAPDH
RPL13A	RPL24
RPL13A	RPS15
RPL13A	RPS7
RPL13A	RBM34
RPL13A	BOP1
RPL13A	MRPS6
RPL13A	RPL27
RPL13A	NMD3
RPL13A	SRP19
RPL13A	RPS19
RPL13A	RPL39L
RPL13A	RPL26
RPL13A	RPL36A
RPL13A	RPS24
RPL13A	RPL23A
RPL13A	NACA2
RPL13A	MALSU1
RPL13A	PUM3
RPL13A	MRPL47
RPL13A	LTN1
RPL13A	RPL17-C18orf32
RPL13A	SRP54
RPL13A	GSPT1
RPL13A	RPS14
RPL13A	MRPL19
RPL13A	CNBP
RPL13A	L1TD1
RPL13A	FTSJ3
RPL13A	RPS20
RPL13A	RPS10
RPL13A	SRP72
RPL13A	RPL28
RPL13A	RPS10-NUDT3
RPL13A	RPS29
RPL13A	RPS27
RPL13A	RPF2
RPL13A	RPS17
RPL13A	RPS8
RPL13A	RPS13
RPL13A	RPS25
RPL13A	CCDC124
RPL13A	FAU
RPL13A	RPL34
RPL13A	TMCO1
KCNJ14	KCNJ18
KCNJ14	KCNJ12
STRN4	CALML4
STRN4	CCT4
LAMB3	COL17A1
LAMB3	ITGB1
LAMB3	NTNG2
LAMB3	ITGA6
LAMB3	LAMA2
IL24	IL19
IL24	JAK1
ERCC2	GTF2F1
ERCC2	GTF2A2
ERCC2	CDC7
ERCC2	H4C5
ERCC2	H4C15
ERCC2	SUMO1
ERCC2	GTF2H5
ERCC2	TAF11L13
ERCC2	POLR2F
ERCC2	UBB
ERCC2	POLR1G
ERCC2	H4C12
ERCC2	MED6
ERCC2	TAF11L2
ERCC2	GTF2A1
ERCC2	TAF4B
ERCC2	H2BC11
ERCC2	H4C14
ERCC2	MED29
ERCC2	H4C1
ERCC2	POLR2E
ERCC2	UBA52
ERCC2	POLR2H
ERCC2	TAF11L12
ERCC2	TAF11L11
ERCC2	POLD1
ERCC2	SUMO3
ERCC2	CIAO2B
ERCC2	MED24
ERCC2	TCEA1
ERCC2	H4C16
ERCC2	SUMO2
ERCC2	H4C4
ERCC2	LINC02218
ERCC2	TAF1D
ERCC2	GTF2H3
ERCC2	TAF11L6
ERCC2	RAD23A
ERCC2	TAF11L7
ERCC2	TAF11L5
ERCC2	TAF1
ERCC2	TAF11L3
ERCC2	H3C15
ERCC2	GTF2H2C
ERCC2	POLR1C
ERCC2	POLR1B
ERCC2	TCEA3
ERCC2	RNMT
ERCC2	H4C9
ERCC2	IMMT
ERCC2	UBC
ERCC2	TAF11L10
ERCC2	CUL4B
ERCC2	TAF11L8
ERCC2	TAF1C
ERCC2	MED22
ERCC2	SUPT5H
ERCC2	TAF11L9
ERCC2	TAF11L14
ERCC2	RAD51
ERCC2	H4C13
ERCC2	CDK12
ERCC2	TAF11L4
ERCC2	TAF6
ERCC2	TAF1L
KLC3	KTN1
KLC3	DCTN2
KLC3	MAPK8IP3
KLC3	KIF25
KLC3	KIFC3
KLC3	CAPZB
KLC3	KIF5C
KLC3	MYCL
KLC3	RHOA
KLC3	DCTN4
KLC3	BICDL2
KLC3	KIF5A
HDLBP	RACK1
HDLBP	APOC1
HDLBP	SAA1
HDLBP	APOC2
HDLBP	LSR
HDLBP	VPS29
HDLBP	CLUH
HDLBP	APOA5
HDLBP	SELENOS
HDLBP	PCYOX1
HDLBP	PLTP
HDLBP	APOBR
HDLBP	SAA2-SAA4
HDLBP	SMS
HDLBP	MSR1
HDLBP	APOF
HDLBP	HPR
HDLBP	RAD51
HDLBP	LPL
HDLBP	SAA2
HDLBP	BRCA1
HDLBP	DBI
HDLBP	APOC4
HDLBP	LDLR
CAPN10	CAPNS1
CAPN10	CAPNS2
PDC	SUCLG2
LRRFIP1	PIK3R1
LRRFIP1	DBN1
LRRFIP1	CTNNB1
LRRFIP1	GAS2L1
HNRNPUL1	SAFB
HNRNPUL1	BRCA1
HNRNPUL1	RAE1
HNRNPUL1	RBM4
HNRNPUL1	ZNF207
ATG16L1	PRSS57
ATG16L1	NLRX1
ATG16L1	CLTCL1
ATG16L1	TECPR1
ATG16L1	STX2
ATG16L1	YWHAZ
ATG16L1	IRGM
ATG16L1	TRIM16
ATG16L1	GABARAPL1
SERTAD3	KPNA2
SERTAD3	SNRPB
AKT2	CALML4
AKT2	TRIB3
AKT2	NFATC1
AKT2	FKBP5
AKT2	AKT3
AKT2	TTC3
AKT2	AKT1
AKT2	SAG
AKT2	PSMD9
SP140	SP140L
PAX3	TBX6
PAX3	NCOA1
PAX3	YAP1
XRCC5	H2AX
XRCC5	PMS1
XRCC5	ERCC5
XRCC5	POLD1
XRCC5	SNU13
XRCC5	IFFO1
XRCC5	PHF21A
XRCC5	CTC1
XRCC5	FBLL1
XRCC5	ZSWIM7
XRCC5	DDX17
XRCC5	EMG1
XRCC5	KDM1A
XRCC5	TEN1
XRCC5	CYREN
XRCC5	ASCC2
XRCC5	NOP14
XRCC5	POLM
XRCC5	RPS7
XRCC5	RECQL
XRCC5	UTP14A
XRCC5	NGDN
XRCC5	LARP7
XRCC5	RBM14-RBM4
XRCC5	UTP14C
XRCC5	UTP25
MAP3K4	MAP3K1
MAP3K4	AKT1
PNLDC1	PARN
PNLDC1	TRPM7
PNLDC1	TENT2
PNLDC1	NGDN
SNX9	AP1S3
SNX9	ARRB1
SNX9	AP1G1
SNX9	AP2M1
SNX9	VAMP2
SNX9	PIK3R1
SNX9	AP1M1
SNX9	AP1M2
SNX9	SYNJ1
SNX9	TPD52
SNX9	AP1S2
SNX9	FCHSD1
ZBTB32	BCL6
MAG	ARHGDIA
MAG	MBP
MAG	RHOA
MAG	DYNLL1
FAM117B	TRAF3
SUMO1	UBB
SUMO1	GTF2H5
SUMO1	SENP6
SUMO1	SUMO2
SUMO1	IKBKG
SUMO1	UBA52
SUMO1	HSF1
SUMO1	MEF2A
SUMO1	ARK2N
SUMO1	MITF
SUMO1	ATF7IP
SUMO1	CUL4B
SUMO1	SUMO3
SUMO1	GTF2H3
SUMO1	SEH1L
SUMO1	NUP153
SUMO1	RAD23A
SUMO1	RGPD4
SUMO1	UBC
SUMO1	PAX6
SUMO1	RGPD2
SUMO1	HDAC2
SUMO1	SYT7
URI1	HSPA8
URI1	WDR83OS
URI1	HSF1
URI1	CCT4
URI1	DNAJB11
URI1	ASDURF
SH2D2A	PIK3CB
SH2D2A	ITK
SH2D2A	PLCG2
MYO1B	ACTB
MYO1B	ACTG1
INPP1	ITGA4
INPP1	SLC25A12
CCDC57	SFI1
GPS1	THEMIS
GPS1	TESPA1
GPS1	DET1
GPS1	GRB2
GPS1	ELOC
GPS1	DCAF11
GPS1	STON1
GPS1	STON2
GPS1	SPOP
GPS1	LAT
CALCRL	CRCP
CALCRL	ADM
CALCRL	ADM2
CALCRL	ARRB1
CALCRL	GPR156
CALCRL	CALCB
STX2	NAPB
STX2	SEC22B
STX2	STXBP2
STX2	CPLX3
STX2	VAMP1
STX2	GOSR2
STX2	VTI1B
STX2	RAB1A
STX2	NSF
STX2	SPTAN1
STX2	VTI1A
STX2	STX10
CRLF1	LIFR
CRLF1	JAK1
CRLF1	TYK2
CRLF1	METRN
TFRC	AP1S2
TFRC	B2M
TFRC	ARRB1
TFRC	AP1M1
TFRC	SH3BP4
TFRC	BMPR1B
TFRC	RND2
TFRC	AP1S3
TFRC	SUN1
TFRC	HSPA8
TFRC	MARCHF8
TFRC	TERB1
TFRC	AP1M2
TFRC	RASSF5
TFRC	TF
TFRC	AP2S1
TFRC	PTPRC
TFRC	TPD52
TFRC	AP1G1
TFRC	AP2M1
TFRC	KIF13B
TFRC	RASSF3
TFRC	TFR2
TFRC	RHOA
ASH1L	H3C1
IQCN	PICALM
TMEM200A	PPP3CB
TMEM200A	STX10
TMEM200A	PPP3CC
TMEM200A	PPP3CA
NCOA7	NCOR2
RFC4	PRIM2
RFC4	UBB
RFC4	RAD9B
RFC4	USP10
RFC4	CHTF8
RFC4	BRD2
RFC4	POLD2
RFC4	UBA52
RFC4	ISG15
RFC4	POLD1
RFC4	POLE4
RFC4	BRCA1
RFC4	RBBP8
RFC4	POLI
RFC4	CUL4B
RFC4	RHNO1
RFC4	UBC
SRSF2	SRSF5
SRSF2	HNRNPF
SRSF2	EIF4A3
SRSF2	YTHDC1
SRSF2	ALYREF
SRSF2	SNRNP70
SRSF2	HNRNPC
SRSF2	EWSR1
SRSF2	GTF2F1
SRSF2	POLR2F
SRSF2	TRA2B
SRSF2	HNRNPA3
SRSF2	SBNO1
SRSF2	HNRNPDL
SRSF2	POLR2H
SRSF2	POLR2E
CRYGS	EOLA1
CRYGS	CRYAB
DYNLL1	DCTN2
DYNLL1	HTATIP2
DYNLL1	HAUS5
DYNLL1	NOS1
DYNLL1	FAM153A
DYNLL1	UBC
DYNLL1	BICD1
DYNLL1	ARL13B
DYNLL1	CAPZB
DYNLL1	DYNLRB2
DYNLL1	DYNC2I1
DYNLL1	DYNC2LI1
DYNLL1	UBB
DYNLL1	GRB2
DYNLL1	UBA52
DYNLL1	DCTN4
DYNLL1	RACK1
CPT1C	FRRS1L
CPT1C	CPT1B
CPT1C	GRIA1
CIT	DLG4
CIT	PRC1
CIT	ERH
TEDC1	DDIT3
HNRNPA3	HNRNPF
HNRNPA3	SRSF10
HNRNPA3	SRSF5
TAOK3	STK26
HOXD13	PDCD1LG2
HOXD13	SMAD5
WIPF1	DOCK8
WIPF1	ARPC4
WIPF1	ACTG1
WIPF1	ACTB
WIPF1	CFL1
WIPF1	ARPC1B
LLGL2	DLG4
BTBD6	CAND1
BTBD6	BTBD3
BTBD6	COMMD2
BTBD6	DCUN1D2
BTBD6	DCUN1D4
BTBD6	COMMD5
GRB2	B2M
GRB2	DNAJB11
GRB2	RDX
GRB2	ERLIN2
GRB2	TYK2
GRB2	SIRPA
GRB2	SCIMP
GRB2	IL34
GRB2	CYFIP1
GRB2	ARPC1B
GRB2	PPP2CA
GRB2	PLCG2
GRB2	REPS1
GRB2	TGFBR1
GRB2	MYO18A
GRB2	RASGRF1
GRB2	GOLGB1
GRB2	NCAM1
GRB2	IL5RA
GRB2	TGFA
GRB2	ARHGEF7
GRB2	WASF2
GRB2	IL15RA
GRB2	EPHB1
GRB2	FGFR1
GRB2	FGA
GRB2	BDNF
GRB2	CFL1
GRB2	SOCS7
GRB2	AP2B1
GRB2	KIF26A
GRB2	THEMIS
GRB2	TIGIT
GRB2	NCK1
GRB2	TOM1L1
GRB2	FYB1
GRB2	USP46
GRB2	UBB
GRB2	ZMYM2
GRB2	NTF3
GRB2	SPTAN1
GRB2	COPS7A
GRB2	TESPA1
GRB2	FGFR2
GRB2	CYFIP2
GRB2	GAB3
GRB2	UBC
GRB2	COPS7B
GRB2	ITGB3
GRB2	HRAS
GRB2	NTF4
GRB2	PIK3CG
GRB2	BRK1
GRB2	CD3G
GRB2	GAPT
GRB2	ESR1
GRB2	SLCO6A1
GRB2	ANGPT1
GRB2	PRKCA
GRB2	THOC5
GRB2	EPN1
GRB2	CSF2RB
GRB2	AP2S1
GRB2	DISC1
GRB2	FGF16
GRB2	EPS15L1
GRB2	SPRY1
GRB2	AP2M1
GRB2	ARPC4
GRB2	COPS4
GRB2	PPIA
GRB2	GAREM2
GRB2	LAX1
GRB2	YES1
GRB2	GGA3
GRB2	IGF1R
GRB2	LYN
GRB2	UBA52
GRB2	WASF1
WASF1	NYAP2
WASF1	NHSL3
WASF1	ACTB
WASF1	CBLC
WASF1	NHSL2
WASF1	ARPC4
WASF1	NHSL1
WASF1	NCK1
WASF1	CCDC196
WASF1	ACTG1
WASF1	ARPC1B
RAB37	RABGGTA
CD300E	CD300LB
CD300LB	CD300LF
INF2	DNM1L
SPRR2A	LCE6A
SPRR2A	EVPL
SPRR2A	TCHH
SPRR2A	LCE1C
KCNJ1	KCNJ10
ETS1	CBFB
ETS1	CREB1
ETS1	CEBPA
ETS1	LDB1
RAD9B	RFC5
RAD9B	BRCA1
RAD9B	RAD17
RAD9B	RHNO1
RAD9B	RBBP8
TIRAP	TLR5
TIRAP	SARM1
TIRAP	CASP1
TIRAP	SIGIRR
TIRAP	TICAM2
TIRAP	BTK
CERS6	ACER3
CERS6	ASAH2
B3GALT1	B3GALT5
ECT2	CDK1
CDON	LRP2
CDON	DHH
CDON	CTNNB1
CDON	CDH4
CDON	CTNNA2
CDON	PVR
STT3A	UBA52
STT3A	RPL30
STT3A	RPL9
STT3A	RPL23
STT3A	RPL6
STT3A	RPL14
STT3A	RPL18
STT3A	TIA1
STT3A	RPL27
STT3A	TUSC3
STT3A	DUSP7
STT3A	RPL32
STT3A	RPL31
STT3A	RPL28
STT3A	RPL11
STT3A	SSR3
STT3A	SELENOK
STT3A	RPL35A
STT3A	RPLP0
STT3A	RPL34
STT3A	RPL37A
STT3A	RPL24
STT3A	OSTC
STT3A	SEC61G
STT3A	TMEM258
STT3A	RPL36
PRKAR1A	SEC31A
PRKAR1A	TPM3
PRKAR1A	AKAP5
PRKAR1A	AKAP7
PRKAR1A	TPM4
PRKAR1A	KLC1
PRKAR1A	GPR161
PRKAR1A	PRKAG3
PRKAR1A	PRKAB1
TRAF3	TICAM2
TRAF3	IFIH1
TRAF3	SPP1
TRAF3	IKBKB
TRAF3	ARRB1
TRAF3	IRF7
TRAF3	DOCK2
TRAF3	HRAS
TRAF3	ESR1
TRAF3	TNFSF11
TRAF3	LTB
TRAF3	TNF
TRAF3	OTUD7B
TRAF3	STING1
TRAF3	DDX46
TRAF3	LTA
TRAF3	LYN
TRAF3	IKBKG
TRAF3	IRAK4
TRAF3	TRAF6
PDCD10	RIPOR1
PDCD10	KRIT1
SCN3B	CACNA1I
SCN3B	SPTBN2
SCN3B	SPTA1
SCN3B	SCN4A
SCN3B	SPTAN1
SCN3B	SCN1B
SCN3B	SCN2A
SCN3B	SCN11A
SCN3B	SPTB
SCN3B	SCN7A
SCN3B	SCN9A
SCN3B	GRIK2
SCN3B	GRIK4
SCN3B	SCN10A
SCN3B	SPTBN4
TECTA	FAU
TECTA	CEACAM16
CD79B	IGHV3OR16-17
CD79B	LYN
CD79B	VPREB1
CD79B	PTPN6
CD79B	IGLL5
CD79B	BTK
TMUB1	TMUB2
RIC8B	NAP1L1
RIC8B	SUCLG1
GRK5	ARRB2
GRK5	PSMC2
GRK5	ARRB1
GRK5	GIT1
TDG	DDX39B
NT5DC3	NT5DC2
CSH2	PRLR
CSH2	THPO
IGF1	ITGB3
IGF1	INS
IGF1	FGF1
IGF1	NTRK1
IGF1	GRB10
IGF1	IGFALS
IGF1	IGF1R
IGF1	TGFA
IGF1	PTH
IGF1	PDGFD
IGF1	NFATC1
IGF1	PDGFC
IGF1	SHC1
IGF1	TNFSF11
IGF1	ESR1
IGF1	IGF2
IGF1	PTK2B
IGF1	MFAP4
EVL	ACTB
EVL	RHOA
EVL	ROBO1
EVL	FYB1
EVL	LYN
EVL	ACTG1
EVL	SLIT2
SYCP3	H2BC11
SYCP3	SYCE3
SYCP3	HSPA2
SYCP3	REC8
SYCP3	H2BC3
SYCP3	HORMAD2
SYCP3	H2BC26
SYCP3	H2BC15
SYCP3	H2BC14
SYCP3	STAG3
SYCP3	H2AX
SYCP3	BRCA1
SYCP3	H2BC12L
SYCP3	H2BC17
SYCP3	H2BC9
TAGLN	FKBP1A
LCA5	TRAPPC2B
LCA5	TRAPPC5
LCA5	TRAPPC2L
LCA5	FAM161A
LCA5	TRAPPC2
LCA5	TRAPPC4
ANO4	ENOSF1
GIPC1	EFNB2
GIPC1	NTRK1
GIPC1	ARHGDIA
PIAS3	NCOA2
PIAS3	GRIK2
PIAS3	TRIM8
PIAS3	TRIM32
PIAS3	PIAS1
PIAS3	SUMO3
NKAPD1	SREK1IP1
NKAPD1	CACTIN
NKAPD1	ZC3H11A
POU2AF1	POU2F2
VTI1A	TMF1
VTI1A	NSF
VTI1A	RIC1
VTI1A	VAMP2
VTI1A	VTI1B
VTI1A	VPS52
VTI1A	GOSR2
VTI1A	NAPB
VTI1A	ARFRP1
VTI1A	VAMP1
VTI1A	VPS53
VTI1A	CPLX3
VTI1A	COG6
VTI1A	STX10
VTI1A	RAB9A
VTI1A	SEC22B
VTI1A	TGOLN2
DPEP1	DPEP3
DPEP1	DPEP2
CUL5	CUL4B
CUL5	ASB15
CUL5	ASB18
CUL5	ASB10
CUL5	ELOC
CUL5	LYN
CUL5	COMMD2
CUL5	ASB14
CUL5	CUL2
CUL5	JAK1
CUL5	SOCS1
CUL5	TYK2
CUL5	ELOA
CUL5	COMMD5
CYREN	ERCC6L2
MKS1	CEP290
MKS1	CC2D2A
MKS1	TCTN3
MKS1	TCTN1
MKS1	TMEM67
CASP5	DDX3X
CASP5	GSDMD
CASP5	CASP4
CASP5	CASP1
CASP5	NAIP
CASP5	NLRC4
CASP5	NLRP1
CASP5	CARD8
PDGFD	PDGFC
PDGFD	DCTN2
PDGFD	TGFA
PDGFD	PTPRC
PDGFD	INS
PDGFD	DCTN4
NME2	NME6
NME2	TRABD
NME2	NPC2
NME2	PPP2CA
NME2	PGAM5
NME2	AK9
NME2	CFB
NME2	KCNN4
NME1-NME2	AK9
NME1-NME2	AKR1B15
NME1-NME2	NME6
IL1F10	IL1R1
PTGFRN	RDX
PTGFRN	TSPAN18
PTGFRN	FKBP11
BANP	ALAS2
BANP	SIN3A
BANP	CTNNB1
LRRIQ1	ACVR1
LGMN	CST3
LUC7L3	SNRPG
LUC7L3	EAF1
LUC7L3	DDX17
LUC7L3	SRRT
LUC7L3	SNRPB
LUC7L3	PRPF40A
LUC7L3	SNRPN
LUC7L3	SRSF5
LUC7L3	SNRNP35
LUC7L3	PRPF40B
LUC7L3	SNRPE
LUC7L3	HTATSF1
NTNG2	MDGA1
TMCC1	TEX28
BCL2L11	PACS2
BCL2L11	AGK
BCL2L11	FAM131B
BCL2L11	KDM7A
BCL2L11	BRAF
BCL2L11	TENT4A
BCL2L11	MAPK8
BCL2L11	KIAA1549
BCL2L11	BCL2L2-PABPN1
BCL2L11	MPRIP
BCL2L11	BBC3
BCL2L11	VDAC1
BCL2L11	ESRP1
FBXW9	CAND1
FBXW9	CCT4
EME1	DCLRE1B
EME1	FANCB
EME1	EME2
EME1	BRCA1
EME1	FAAP20
EME1	FANCL
EME1	UBB
EME1	FAAP24
EME1	CENPX
EME1	UBC
EME1	UBA52
EME1	RBM33
SPOP	ZSWIM8
SPOP	KCTD13
SPOP	ENC1
SPOP	KLHL2
SPOP	KLHL13
SPOP	MACROH2A1
SPOP	BRD7
SPOP	KBTBD8
SPOP	KLHL24
SPOP	KEAP1
SPOP	GAN
SPOP	KCTD17
SPOP	LZTR1
SPOP	FZR1
TSPAN8	CD63
TSPAN8	ITGAM
TSPAN8	ATXN3
TSPAN8	ITGA4
CENPN	H4C15
CENPN	H4C5
CENPN	H4C4
CENPN	CENPX
CENPN	H2BC14
CENPN	H2BC15
CENPN	H2BC9
CENPN	H2BC17
CENPN	H2BC18
CENPN	H4C14
CENPN	H4C9
CENPN	H4C12
CENPN	CENPT
CENPN	H4C16
CENPN	H4C13
CENPN	HJURP
CENPN	H2BC8
CENPN	H2BC6
CENPN	H4C1
CENPN	H2BC3
PICALM	OSTC
PICALM	AP2S1
PICALM	EPN1
PICALM	FCHO2
PICALM	ARRB1
PICALM	AP1S2
PICALM	EPS15L1
PICALM	NECAP1
PICALM	UBC
PICALM	AP1M2
PICALM	NECAP2
PICALM	VAMP2
PICALM	UBB
PICALM	STON2
PICALM	AP1G1
PICALM	AP1S3
PICALM	MICAL3
PICALM	CLBA1
PICALM	TPD52
PICALM	SYNJ1
PICALM	UBA52
PICALM	SYNRG
PICALM	TNRC6A
PICALM	AP1M1
PICALM	FCHO1
PICALM	NCALD
PICALM	SNAP91
TGFBRAP1	CHMP2A
ATP5MC1	ATP6V0E1
ATP5MC1	B4GALT3
ATP5MC1	ATP5PF
ATP5MC1	RNASEK
ATP5MC1	ATP5MGL
ATP5MC1	ATP5MF-PTCD1
ATP5MC1	TIMM23
ATP5MC1	ATP6V0B
ATP5MC1	ATP5F1A
ATP5MC1	ATP6V1F
ATP5MC1	TRIM69
ATP5MC1	DMAC2L
ATP5MC1	ATP6AP2
ATP5MC1	TNFSF11
ATP5MC1	ATP6V0E2
ATP5MC1	TIMM50
ATP5MC1	TIMM17B
ATP5MC1	ATP5MC2
ATP5MC1	ATP5MJ
PTPA	PPP3CC
PTPA	PPP2R5C
PTPA	MID1
PTPA	PPP2CA
PTPA	PPP2R5D
PTPA	PPP3CB
PTPA	CT45A5
PTPA	PPP3CA
PTPA	PPP4R3C
PTPA	CCT4
PTPA	PPP4R3A
PTPA	PPP4R3B
PTPA	PPP6C
PTPA	AKT1
PTPA	PPP2R2D
PTPA	PPP2R2B
PTPA	PPP4R1
PTPRZ1	ITGB3
PTPRZ1	NCAM1
PTPRZ1	MDK
PTPRZ1	CNTN1
PTPRZ1	IL34
PTPRZ1	ACAN
PTPRZ1	CNTN4
PRCP	MME
PRCP	ACE2
CBX1	PCGF2
CBX1	EMSY
CBX1	CDYL
CBX1	RYBP
CBX1	H2BC18
CBX1	MACROH2A1
CBX1	BRD2
CBX1	H3C8
CBX1	HMGA2
CBX1	PHC1
CBX1	NUMA1
CBX1	H3C7
CBX1	H2BC9
CBX1	PRDM6
CBX1	H2BC26
CBX1	EIF4A3
CBX1	H3C6
CBX1	COMMD3-BMI1
CBX1	H3-7
CBX1	H2BC11
CBX1	H3C11
CBX1	H2BC17
CBX1	H3C2
CBX1	H2BC3
CBX1	H3C1
CBX1	BRCA1
CBX1	H3C15
CBX1	H3C3
CBX1	H2BC14
CBX1	H2BC15
PLXNA1	PLXNB3
PLXNA1	SEMA4B
PLXNA1	SEMA5B
PLXNA1	MICAL1
PLXNA1	DPYSL2
PLXNA1	CDK5
PLXNA1	SEMA3B
RGL3	HRAS
LONRF2	XRCC4
TSGA10	ACTG1
AP1G1	CLBA1
AP1G1	AP1S3
AP1G1	HLA-DPA1
AP1G1	PPP6R2
AP1G1	AP5Z1
AP1G1	CLVS1
AP1G1	AP3D1
AP1G1	VAMP2
AP1G1	RAB5C
AP1G1	NCALD
AP1G1	CLTCL1
AP1G1	HLA-A
AP1G1	BLOC1S1
AP1G1	UBL7
AP1G1	TGOLN2
AP1G1	AP5B1
AP1G1	SYNJ1
AP1G1	AP5S1
AP1G1	POTEG
AP1G1	HLA-DPB1
AP1G1	SPATA33
AP1G1	TPD52
AP1G1	ARRB1
AP1G1	HLA-B
AP1G1	AP3B2
AP1G1	AP3M2
AP1G1	EPN1
AP1G1	AP2S1
AP1G1	HLA-DRA
AP1G1	ARPIN-AP3S2
AP1G1	HLA-DQB2
AP1G1	PRKAB1
AP1G1	YIPF6
AP1G1	EPS15L1
AP1G1	AP4M1
ANKRD39	ANAPC7
ANKRD39	COPS4
ANKRD39	ANAPC13
ANKRD39	ANAPC16
ANKRD39	CDC23
ANKRD39	ANAPC4
ANKRD39	PCGF2
ANKRD39	PHC3
ANKRD39	BRCA1
ANKRD39	FZR1
ANKRD39	CDC27
ANKRD39	UIMC1
ANKRD39	PHC1
ANKRD39	ANAPC10
ANKRD39	RAD51
ANKRD39	ANAPC15
ZNF23	SPRY1
SPATA7	RPGR
SPATA7	CFAP410
SPATA7	NEK1
SPATA7	RPGRIP1
G6PD	HARS1
G6PD	H6PD
G6PD	PC
DBN1	RHOBTB2
DBN1	ZMYND8
DBN1	CXCR4
IRF2	RELA
CDKN2D	CDKN2A
ARAP1	PTK6
KEAP1	CAND1
KEAP1	KBTBD8
KEAP1	CUL2
KEAP1	CASP1
KEAP1	KCTD17
KEAP1	OXR1
KEAP1	ZSWIM8
KEAP1	RHOBTB2
KEAP1	IKBKG
KEAP1	KLHL24
KEAP1	WDR83
KEAP1	COMMD5
KEAP1	LZTR1
KEAP1	GAN
KEAP1	BCL2
KEAP1	ENC1
KEAP1	COMMD2
KEAP1	SESN1
KEAP1	KCTD13
KEAP1	DCUN1D2
KEAP1	DCUN1D4
KEAP1	NKRF
KEAP1	KLHL13
KEAP1	MYO7A
ST3GAL2	ST3GAL1
SRPK2	ALMS1
TFAP2B	KCTD15
TFAP2B	KCTD1
TFAP2B	CITED1
TFAP2B	CITED2
GOLGB1	MYO18A
GOLGB1	GOLGA2
GOLGB1	RAB1A
GOLGB1	ETV6
GOLGB1	ZMYM2
GOLGB1	C1GALT1
GOLGB1	PIK3R1
GOLGB1	SOS1
FOLR1	MCFD2
FOLR1	TGFA
FOLR1	GOSR2
FOLR1	SEC24B
FOLR1	SEC22B
FOLR1	SAR1B
FOLR1	SEC31A
FOLR1	GRIA1
FOLR1	SERPINA1
FOLR1	SEC24A
FOLR1	AREG
FOLR1	GOLGA2
NUMA1	GNAI1
NUMA1	WDR83
NUMA1	GPSM1
FDX2	FXN
FDX2	NDUFAB1
FDX2	LYRM4
FDX2	FDXR
FDX2	FADS6
FDX2	NDUFV1
DDX60	IFIH1
DDX60	EIF1
DDX60	FAU
DRD1	ARRB1
DRD1	ARRB2
DRD1	TMTC1
DRD1	RDM1
PDZD4	APIP
GAP43	NCAM1
GAP43	CALML4
GAP43	NTRK1
GAP43	FRS2
PSMC3IP	PSMC3
PPAN-P2RY11	AKAP1
PPAN-P2RY11	RPL14
PPAN-P2RY11	RPL37A
PPP6R3	EIF4A3
PPP6R3	PPP6R2
PPP6R3	TRMT2A
NDUFA4L2	UQCRHL
NDUFA4L2	NDUFB2
NDUFA4L2	NDUFA13
NDUFA4L2	UQCR11
NDUFA4L2	COX7C
NDUFA4L2	COX6B1
NDUFA4L2	NDUFA6
NDUFA4L2	COX7B
NDUFA4L2	NDUFC2-KCTD14
NDUFA4L2	BCS1L
NDUFA4L2	COX7B2
NDUFA4L2	COX4I1
NDUFA4L2	COX6C
NDUFA4L2	UQCRB
NDUFA4L2	NDUFV1
SIDT1	POLR2F
SIDT1	ZC3H12D
SIDT1	POLR2H
SIDT1	POLR2E
CFAP44	WDR19
SUCLG1	OGDH
SUCLG1	BCKDK
SUCLG1	IDH3B
SUCLG1	ACLY
MRPL19	RPL23
MRPL19	RPL17
MRPL19	RPS13
MRPL19	RPL26
MRPL19	RPS29
MRPL19	MRPS6
MRPL19	TMEM177
MRPL19	FRRS1L
MRPL19	MRPS27
MRPL19	MTRES1
MRPL19	MRPL55
MRPL19	RPL17-C18orf32
MRPL19	MRPS21
MRPL19	RPLP0
MRPL19	REELD1
MRPL19	MRPS22
MRPL19	NDUFAB1
MRPL19	MTRFR
MRPL19	MALSU1
MRPL19	MRPS12
MRPL19	RPL23A
MRPL19	RPS14
MRPL19	RPL26L1
MRPL19	MRPL42
MRPL19	SPG7
MRPL19	RPL9
MRPL19	SRP54
MRPL19	GFM2
MRPL19	RPS5
MRPL19	RPS18
MRPL19	MRPL37
MRPL19	MRPL23
MRPL19	RPL11
MRPL19	MRPS14
MRPL19	MRPL22
MRPL19	MRPS30
MRPL19	HDDC3
MRPL19	RPS15
MRPL19	RPS20
MRPL19	NSUN4
MRPL19	MRPL36
MRPL19	MTERF4
HMMR	HYAL2
HMMR	KIF2A
HMMR	NMD3
HMMR	NEDD1
HMMR	CD44
ZNF414	DEPDC5
JUP	PERP
JUP	APC2
JUP	CTNND1
JUP	FHL2
JUP	CDH8
JUP	CTNNA2
JUP	CDH4
JUP	YJU2B
JUP	PECAM1
JUP	GAPDH
JUP	CDH22
JUP	CDH7
JUP	CDH24
SYT12	PDK2
SYT12	NRXN1
SYT12	NRXN3
PTTG1	ANAPC4
PTTG1	UBC
PTTG1	CDC23
PTTG1	ANAPC16
PTTG1	ANAPC7
PTTG1	ANAPC15
PTTG1	PTTG2
PTTG1	UBB
PTTG1	ANAPC10
PTTG1	UBA52
PTTG1	HNRNPAB
C1QTNF2	SZT2
C1QTNF2	NCALD
MTHFD2	MTHFD1
MTHFD2	NAGK
MTHFD2	MTHFD2L
STAMBP	PSMD13
STAMBP	RNF103-CHMP3
STAMBP	REPS1
STAMBP	PSMD6
RPL24	FLT3LG
RPL24	TMCO1
RPL24	RPL17-C18orf32
RPL24	RPL41
RPL24	FAU
RPL24	LTN1
RPL24	NACA2
RPL24	MRPS12
RPL24	CCDC124
RPL24	RPL36A
RPL24	SRP19
RPL24	NMD3
RPL24	EFTUD2
RPL24	RPL39L
RPL24	RPL26
RPL24	RPS29
RPL24	RPS27
RPL24	DOCK4
RPL24	RPL28
RPL24	RPS10-NUDT3
RPL24	RPS4Y2
RPL24	RPL35A
RPL24	SRP72
RPL24	RPS15
RPL24	RPS7
RPL24	RPS10
RPL24	RSRC1
RPL24	EIF3H
RPL24	EIF4A3
RPL24	RPS28
RPL24	RPL7L1
RPL24	SEC61G
RPL24	GSPT1
RPL24	RPL26L1
RPL24	RPS14
RPL24	UBA52
RPL24	RACK1
RPL24	NACA
RPL24	SRP54
RPL24	RPLP2
RPL24	RPS18
RPL24	IFI35
RPL24	SRPRB
RPL24	NSA2
RPL24	RPL36A-HNRNPH2
RPL24	RPL32
RPL24	MRPS14
RPL24	MRPL22
GAPVD1	RAB5C
G3BP1	EIF4B
G3BP1	EIF4E
G3BP1	IFIH1
TTC23	TRIM10
TBC1D23	FLYWCH2
TBC1D23	API5
DGKA	IL21
NR2F2	NR2C2
NR2F2	NCOR2
NR2F2	AKT1
NR2F2	BRCA1
NR2F2	HYCC1
NR2F2	ZFPM2
ORMDL3	SPTLC3
ZKSCAN5	THOC5
CLDND1	FLOT2
CLDND1	FXYD1
ARL13B	DYNLL2
ARL13B	HSPA8
ARL13B	IFT27
ARL13B	IFT74
ARL13B	DYNC1I2
ARL13B	LAMP2
ARL13B	HSF1
SIPA1	YWHAZ
SV2B	SV2C
SV2B	SYNPR
PROS1	C4A
PROS1	C4B
SYNPO	ACTB
SYNPO	ACTG1
PRC1	RHOA
PRC1	BRCA1
USP49	H2BC3
USP49	ENY2
USP49	H2BC11
USP49	H2BC18
USP49	H2BC9
USP49	H2BC17
USP49	H2BC14
USP49	STING1
USP49	H2BC15
USP49	H2BC26
RCCD1	YJU2B
PABIR1	PPP2R2B
PABIR1	PPP2CA
PABIR1	PPP2R2D
PABIR1	PPP3CA
PABIR1	PABIR2
HDDC3	RPS15
HDDC3	MRPS6
HDDC3	MRPL36
HDDC3	RPL11
HDDC3	RPL23A
HDDC3	RPL9
HDDC3	RPL23
HDDC3	RPS18
GPC3	LRRTM4
GPC3	IGF2
GPC3	NOTUM
GPC3	CCL3
GPC3	IGF1R
GPC3	APOC2
GPC3	UNC5D
CACNB1	EFCAB9
CACNB1	HSPA2
CACNB1	CACNB4
CACNB1	NCAM1
CACNB1	CATSPERG
CACNB1	TMEM262
CACNB1	EYA1
CACNB1	FKBP1A
CACNB1	CBARP
CACNB1	CACNA1A
CACNB1	CACNA2D3
CACNB1	CATSPERZ
CACNB1	CACNA2D2
CACNB1	CATSPER4
CACNB1	TMEM249
ASNS	ASRGL1
ASNS	TRIM69
LHX6	SALL2
LHX6	ARID3B
FAT4	FAT1
FAT4	CTNNB1
FAT4	USP51
FAT4	CSNK1D
STK26	RIPOR1
STK26	HSPE1-MOB4
LIPF	PNLIPRP1
LIPF	BRAF
LIPF	SHARPIN
CIAPIN1	XPNPEP1
CIAPIN1	LARS1
CIAPIN1	AIMP1
CIAPIN1	TWF1
CIAPIN1	CUL2
KIF7	KLC2
KIF7	KIF18B
KIF7	KIF1A
KIF7	KIF25
KIF7	KIF2A
KIF7	NDE1
KIF7	KIF13B
KIF7	KIFC3
KIF7	KLC1
KIF7	KIF20A
KIF7	TUBA1A
KIF7	KIF5C
KIF7	KIF26A
KIF7	KIF26B
KIF7	KIFC1
KIF7	KIF3A
KIF7	ULK3
KIF7	KIF5A
KIF7	KIF21B
KIF7	KIF16B
PPP2R2B	ARRB2
PPP2R2B	PPP6C
PPP2R2B	PPP3CA
PPP2R2B	PPP2R5D
PPP2R2B	PPP3CB
PPP2R2B	PPP2R5C
PPP2R2B	PPP4R1
PPP2R2B	PPP4R3B
PPP2R2B	ARRB1
PPP2R2B	PPP4R3A
PPP2R2B	PPP4R3C
PPP2R2B	PPP3CC
ACTN1	MAGI1
ACTN1	CTNNA2
ACTN1	ITGA7
ACTN1	ACTG1
ACTN1	TPM3
ACTN1	CTNNA3
ACTN1	GNE
ACTN1	PARVB
ACTN1	ITGA4
ACTN1	ITGB1
ACTN1	PHB1
ACTN1	CYRIB
ACTN1	ITGB3
ACTN1	TLN2
ACTN1	CAMK2A
ACTN1	CFL1
ACTN1	HOMER3
ACTN1	MYH2
ACTN1	RHOBTB2
ACTN1	GAPDH
ACTN1	ITGA6
ACTN1	OAS1
ACTN1	ACTB
UTP14A	AATF
UTP14A	RPS28
UTP14A	RSL1D1
UTP14A	NGDN
UTP14A	FBLL1
UTP14A	PUM3
UTP14A	NOP14
UTP14A	RPS7
UTP14A	WDR43
UTP14A	FAU
UTP14A	UTP25
UTP14A	NOL7
UTP14A	UTP14C
UTP14A	RRP12
UTP14A	TBL3
UTP14A	TRMT112
UTP14A	RPS27
UTP14A	RPF2
UTP14A	EMG1
UTP14A	RPS18
UTP14A	RPS8
UTP14A	RPS13
UTP14A	RPS5
UTP14A	RPS19
UTP14A	RPS17
UTP14A	MCC
UTP14A	SNU13
UTP14A	RPS14
UTP14A	RPS24
UTP14A	DNTTIP2
QRFPR	QRFP
LARS1	AIMP1
LARS1	SLC38A9
LARS1	EARS2
LARS1	SDCBP
LARS1	LARS2
CCT4	FBXW10
CCT4	RGS6
CCT4	FBXW2
CCT4	WDR83OS
CCT4	PFDN6
CCT4	RUVBL2
CCT4	PTGES3
CCT4	LARP7
CCT4	KIFC3
CCT4	HSF1
CCT4	ACTB
CCT4	BBS10
CCT4	FKBP9
CCT4	ACTG1
CCT4	TUBA1C
CCT4	TUBA3C
CCT4	CD36
CCT4	TTLL3
CCT4	DNAJA4
CCT4	RGS11
CCT4	CCNE2
CCT4	FBXW7
CCT4	TUBA4B
CCT4	DNAJB11
CCT4	BBS12
GTF2F1	H4C14
GTF2F1	TAF4B
GTF2F1	H2BC11
GTF2F1	MED29
GTF2F1	RBFOX2
GTF2F1	MED6
GTF2F1	H4C12
GTF2F1	TAF11L2
GTF2F1	MED24
GTF2F1	H4C16
GTF2F1	H4C1
GTF2F1	ELOC
GTF2F1	POLR2H
GTF2F1	TAF11L12
GTF2F1	TAF11L11
GTF2F1	H4C5
GTF2F1	H4C15
GTF2F1	NELFA
GTF2F1	GTF2A2
GTF2F1	PRDM11
GTF2F1	TIA1
GTF2F1	GTF2H5
GTF2F1	TAF11L13
GTF2F1	POU2F2
GTF2F1	ESR1
GTF2F1	EAF1
GTF2F1	TAF11L10
GTF2F1	H4C9
GTF2F1	GTF2H2C
GTF2F1	POLR1C
GTF2F1	ESRP1
GTF2F1	RNMT
GTF2F1	H4C13
GTF2F1	TAF6
GTF2F1	TAF11L4
GTF2F1	TAF1L
GTF2F1	TAF11L8
GTF2F1	MED22
GTF2F1	SUPT5H
GTF2F1	TAF11L9
GTF2F1	TAF11L14
GTF2F1	HNRNPF
GTF2F1	GTF2H3
GTF2F1	TAF11L6
GTF2F1	ELOA
GTF2F1	ZNF143
GTF2F1	H4C4
GTF2F1	LINC02218
GTF2F1	TAF15
GTF2F1	NELFCD
GTF2F1	H3C15
GTF2F1	TAF11L7
GTF2F1	BRCA1
GTF2F1	TAF11L5
GTF2F1	TAF11L3
GTF2F1	ESRP2
ANKLE1	RAB1A
MT1X	AKT1
KRIT1	CDH5
KRIT1	CTNNB1
KRIT1	UBFD1
KRIT1	LRPAP1
BAD	MAPK8
BAD	BCL2L10
EFEMP1	MFAP4
EFEMP1	FBLN2
EFEMP1	ZNF628
SLFN11	H3C1
SLFN11	TRIM66
SLFN11	BRD1
NMB	BIRC2
ELOVL6	HACD4
CCL8	CXCL17
CCL8	CCL3
CCL8	CXCR4
CCL8	CCL26
CCL8	CXCR6
CCL8	CXCL2
CCL8	CCR3
CCL8	ACKR2
CFI	C4B
CFI	COLEC11
CFI	MASP2
CFI	C4A
CFI	F11
MCUB	MICU1
RPL34	RPL18
RPL34	NSA2
RPL34	RPL36A-HNRNPH2
RPL34	RPL6
RPL34	SRPRB
RPL34	IFI35
RPL34	MRPL22
RPL34	RPL32
RPL34	MRPS14
RPL34	EBNA1BP2
RPL34	RPL11
RPL34	RPS14
RPL34	RPL26L1
RPL34	UBA52
RPL34	GSPT1
RPL34	RPS18
RPL34	NACA
RPL34	SRP54
RPL34	RPS5
RPL34	RPLP2
RPL34	RACK1
RPL34	RPL9
RPL34	RPS10
RPL34	RSRC1
RPL34	RPS20
RPL34	RPS15
RPL34	TAF1
RPL34	RPS7
RPL34	FTSJ3
RPL34	SEC61G
RPL34	RPL7L1
RPL34	RPS28
RPL34	RPSA
RPL34	RSL1D1
RPL34	LARP7
RPL34	RPL35A
RPL34	BOP1
RPL34	RPS4Y2
RPL34	SRP72
RPL34	DOCK4
RPL34	RPL14
RPL34	RPS27
RPL34	RPS29
RPL34	RPS10-NUDT3
RPL34	RPL31
RPL34	RPL28
RPL34	RPS24
RPL34	RPL36A
RPL34	RPL39L
RPL34	RPL26
RPL34	RPS8
RPL34	RPS13
RPL34	RPL17
RPL34	RPS19
RPL34	SRP19
RPL34	NMD3
RPL34	RPS17
RPL34	RPL23
RPL34	MRPS12
RPL34	NACA2
RPL34	CCDC124
RPL34	RPS25
RPL34	RPL36
RPL34	RPL17-C18orf32
RPL34	TMCO1
RPL34	FLT3LG
RPL34	LTN1
RPL34	FAU
ZNF207	RNPS1
ZNF207	BRCA1
CCDC66	CCDC14
SGMS2	SMPD4
SGMS2	DICER1
BRD7	H4C4
BRD7	H3C3
BRD7	H3C1
BRD7	BCL11A
BRD7	H4C13
BRD7	BCL6
BRD7	H3C2
BRD7	BRD1
BRD7	ARID1B
BRD7	PTPN13
BRD7	H4C12
BRD7	ACTG1
BRD7	H3C11
BRD7	H4C14
BRD7	H3C6
BRD7	BRD9
BRD7	ACTB
BRD7	H3C7
BRD7	H4C9
BRD7	H2BC8
BRD7	H3C8
BRD7	ING5
BRD7	H4C5
BRD7	H4C15
BRD7	H4C1
BRD7	H2BC6
BRD7	H4C16
AIMP1	SDCBP
AIMP1	EARS2
AIMP1	TWF1
HSPA2	CACNA2D2
HSPA2	HSPA12A
HSPA2	FKBP5
HSPA2	CACNA2D3
HSPA2	CACNA1A
HSPA2	CATSPERG
HSPA2	HSF1
HSPA2	FKBP1A
HSPA2	DNAJA4
HSPA2	REC8
HSPA2	EFCAB9
HSPA2	FKBP8
HSPA2	TMEM249
HSPA2	CATSPER4
HSPA2	CACNB4
HSPA2	SYCE3
HSPA2	CATSPERZ
HSPA2	TMEM262
HSPA2	DNAJB5
HSPA2	STAG3
AKAP5	ROBO3
AKAP5	ADCY5
AKAP5	PRKAR1B
AKAP5	PRKCA
AKAP5	AKAP7
AKAP5	ROBO2
AKAP5	DLG4
AKAP5	PPP3CB
AKAP5	RXFP1
AKAP5	AKAP12
AKAP5	ARRB2
SFMBT1	L3MBTL1
STON1-GTF2A1L	GTF2A2
CXXC4	TET2
CXXC4	FOXL2
ALG13	DPAGT1
MATR3	RBM14-RBM4
MATR3	CELF1
MATR3	HSPA8
MYLK3	CALML4
MYLK3	OBSL1
KRT80	TINCR
INCENP	H3-7
INCENP	KIF20A
INCENP	KCNJ6
PPP3CB	PPP2R5D
PPP3CB	PPP2R2D
PPP3CB	CALML4
PPP3CB	PPP2CA
PPP3CB	PPP1R2
PPP3CB	NFATC2
PPP3CB	PPP2R5C
PPP3CB	PARD3B
PPP3CB	SLC4A7
PPP3CB	NFATC1
PPP3CB	PPP3CC
PPP3CB	ROBO2
PPP3CB	PPP4R3C
PPP3CB	PPP4R3A
PPP3CB	PPP4R3B
PPP3CB	PPP4R1
RAB3IL1	IP6K1
RAB3IL1	CHCHD3
TTC7A	HYCC1
PPP3CA	PPP3CC
PPP3CA	PPP4R1
PPP3CA	PPP4R3A
PPP3CA	PPP4R3C
PPP3CA	PPP4R3B
PPP3CA	DOCK10
PPP3CA	PPP2R5C
PPP3CA	NFATC2
PPP3CA	PPIA
PPP3CA	NFATC1
PPP3CA	PPP2CA
PPP3CA	CALML4
PPP3CA	PPP1R2
PPP3CA	PPP2R5D
PPP3CA	FKBP1A
PPP3CA	PPP2R2D
DNAJA4	DNAJC7
DNAJA4	HSPA8
DNAJA4	DNAJC3
ZP3	ADAM21
ZP3	ZP4
ZP3	ZP2
ZP3	ADAM20
TGFB1I1	TLN2
GIT1	GRK4
GIT1	EPHB2
GIT1	EPHB6
GIT1	ILK
GIT1	AKT1
GIT1	PTK2B
GIT1	EPHB1
GIT1	EFNB2
GIT1	CDKN2A
GIT1	SNX6
COL4A6	COL4A4
COL4A6	P3H3
COL4A6	SERPINH1
COL4A6	COL4A3
CDC23	FHOD3
CDC23	PHC1
CDC23	UBB
CDC23	PENK
CDC23	EHMT1
CDC23	UBA52
CDC23	PCGF2
CDC23	BRCA1
CDC23	UBC
CDC23	RAD51
CDC23	CDK1
CDC23	FAM89B
CDC23	MAGIX
CDC23	EHMT2
CDC23	BRD1
CDC23	PYCR1
CDC23	PHC3
KIF20A	KIF13B
KIF20A	KIF26A
KIF20A	KIF3A
KIF20A	CAPZB
KIF20A	NDE1
KIF20A	KIFC1
KIF20A	CD44
KIF20A	KIF5A
KIF20A	KIF21B
KIF20A	DCTN4
KIF20A	KIF2A
KIF20A	SEPTIN7
KIF20A	KIF16B
KIF20A	KIF26B
KIF20A	KIF5C
KIF20A	RACGAP1
KIF20A	KIFC3
KIF20A	KLC1
KIF20A	KLC2
KIF20A	KIF25
KIF20A	DCTN2
KIF20A	KIF18B
KIF20A	KIF1A
ADH6	ADH1C
ADH6	ADH4
ADH6	ADH7
TKFC	IFIH1
TKFC	ISG15
SLC11A2	NEDD4
CCL26	CXCR4
CCL26	CXCL2
CCL26	CXCL12
CCL26	CXCR6
CCL26	CXCL17
CCL26	CCR3
NRG4	RHOA
NRG4	MATK
NRG4	PTK6
FLOT2	ERLIN2
FLOT2	CORO1C
FLOT2	RHOA
WDR89	NOL8
LIMA1	CTNNB1
LIMA1	CTNND1
LIMA1	BIRC2
LIMA1	CDH5
SIN3A	H2BC26
SIN3A	TAF1
SIN3A	H2BC9
SIN3A	TBL1X
SIN3A	SAP30BP
SIN3A	CCNL2
SIN3A	LACC1
SIN3A	CTCF
SIN3A	RXRA
SIN3A	CBFB
SIN3A	H2AJ
SIN3A	EMSY
SIN3A	NR2C2
SIN3A	THRB
SIN3A	H2BC12L
SIN3A	TBL1XR1
SIN3A	H2BC15
SIN3A	H2BC14
SIN3A	TGIF2LX
SIN3A	H2BC3
SIN3A	PPARA
SIN3A	SP6
SIN3A	H2BC17
SIN3A	TET3
SIN3A	EHMT2
SIN3A	H2AX
SIN3A	BAZ2A
SIN3A	H2BC11
SIN3A	H2AB1
BCKDK	IDH3B
BCKDK	MAP4K1
BCKDK	OGDH
BCKDK	SUCLA2
BCKDK	SUCLG2
VSIR	CCL4L2
SMARCD1	ANKRD49
SMARCD1	ACTG1
SMARCD1	H4C12
SMARCD1	H3C11
SMARCD1	H4C14
SMARCD1	H3C2
SMARCD1	H2BC17
SMARCD1	BCL11A
SMARCD1	H4C13
SMARCD1	POLR1C
SMARCD1	H3C1
SMARCD1	H3C3
SMARCD1	TBL1XR1
SMARCD1	H4C4
SMARCD1	BICRA
SMARCD1	MYSM1
SMARCD1	H4C1
SMARCD1	H2BC6
SMARCD1	H4C16
SMARCD1	SS18L2
SMARCD1	CBFB
SMARCD1	H4C5
SMARCD1	H4C15
SMARCD1	KDM3A
SMARCD1	H2BC8
SMARCD1	H3C8
SMARCD1	H3C7
SMARCD1	H4C9
SMARCD1	TBL1X
SMARCD1	ACTB
SMARCD1	H3C6
ALAS1	KLHL35
ALAS1	ALAS2
VKORC1	VKORC1L1
C5orf24	PBX1
C5orf24	FOXC1
C5orf24	FOXC2
MMRN1	LAMA2
CPLX3	VAMP1
CPLX3	VAMP2
CPLX3	STX10
CPLX3	VTI1B
CPLX3	GOSR2
CPLX3	NAPB
CPLX3	SEC22B
CDKL4	FKBP5
CDKL4	CDKL1
RGS19	NTRK1
RGS19	GNA13
RGS19	CALML4
RGS19	GNAT3
MATK	BTC
MATK	LYN
MATK	PTK2B
MATK	PTPN11
VDAC1	ENO1
VDAC1	NOS1
VDAC1	MFN2
VDAC1	MFN1
VDAC1	MAP1LC3B
VDAC1	ESR1
VDAC1	TSPO
VDAC1	MICU1
VDAC1	ATG12
VDAC1	PLEKHA7
VDAC1	GK
VDAC1	CRYAB
VDAC1	GAPDH
VDAC1	ACTB
VDAC1	AKAP1
VDAC1	SNCA
VDAC1	BCL2
VDAC1	PHB1
VDAC1	IGF1R
VDAC1	TSPAN33
VDAC1	SPG7
CYP1A1	CYP3A4
CYP1A1	CYP1B1
CYP1A1	CYP2E1
CYP1A1	HSD3B2
GRM2	GRM4
GRM2	CYP19A1
GRM2	HTR2A
GRM2	GRIA1
GRM2	GNAI1
NXF3	RAE1
NXF3	NXF2B
NXF3	NXF2
NXF3	NXF1
NXF3	XPO1
NXF3	EIF4A3
NXF3	THOC5
NXF3	ALYREF
CLK3	LARP7
CLK3	YTHDC1
CLK3	SRSF12
CLK3	ZNF638
OR10W1	LYRM4
OR10W1	UQCRHL
OR10W1	UQCR11
OR10W1	UQCRB
SPP1	PIK3R1
SPP1	SNCA
SPP1	MDK
SPP1	ITGB3
SPP1	CHD4
SPP1	CD44
SPP1	PGF
SPP1	AP4M1
SPP1	ITGA4
SPP1	ITGB1
SPP1	DSPP
SPP1	IGF2
SPP1	TGFA
FZR1	BRCA1
FZR1	UBC
FZR1	PCGF2
FZR1	UBA52
FZR1	PHC1
FZR1	EHMT2
FZR1	PHC3
FZR1	RAD51
FZR1	UBB
FZR1	EHMT1
MEPE	NPAS1
MEPE	KIF3A
ZBTB46	GATAD2A
ZBTB46	MBD3
DAAM1	DAAM2
DAAM1	GNAZ
PFDN6	WDR83OS
PFDN6	HSPA8
PFDN6	RPAP2
PFDN6	SKIC8
PFDN6	TUBA1C
PFDN6	TUBA3C
PFDN6	ASDURF
PFDN6	KIF21B
PFDN6	HSF1
PFDN6	ACTB
PFDN6	SLMAP
PFDN6	DNAJB11
PFDN6	PTGES3
SULT1A3	SULT6B1
CLDN3	CLDN9
CLDN3	CLDN8
CLDN3	CLDN34
CLDN3	CLDN15
CLDN3	CLDN6
CLDN3	CLDN24
CLDN3	CLDN25
CLDN3	CLDN14
CLDN3	CLDN23
CLDN3	CLDN5
CLDN3	CLDN4
CLDN3	TJP3
AFF1	ELP2
AFF1	ELOC
AFF1	AFF3
AFF1	NELFA
AFF1	ZC3H8
AFF1	SKIC8
AFF1	ELOF1
AFF1	SUPT5H
AFF1	CDK12
AFF1	ELP4
AFF1	LARP7
AFF1	ELOA
AFF1	NELFCD
TIMM9	TAFAZZIN
TIMM9	AGK
TIMM9	MPST
TIMM9	TIMM23
TIMM9	TIMM17B
TIMM9	TIMM8B
DNAJC30	NDUFB1
DNAJC30	NDUFA13
DNAJC30	EXOSC6
DNAJC30	NDUFA3
DNAJC30	NDUFA6
DNAJC30	NDUFB3
DNAJC30	NDUFV1
DRP2	LAMA2
TBX6	CTNNB1
POM121	KPNA2
POM121	NUP153
POM121	RANGAP1
POM121	SEH1L
POM121	RAE1
POM121	POM121C
POM121	POM121L2
POM121	NUP62
POM121	NUP37
POM121	NUP88
CDK1	HAUS5
CDK1	PPP1R12A
CDK1	TLN2
CDK1	CDKN1C
CDK1	SPDYE6
CDK1	H2AX
CDK1	SPDYE16
CDK1	ANAPC4
CDK1	CDK3
CDK1	CDC27
CDK1	ANAPC15
CDK1	UBB
CDK1	SPDYE2B
CDK1	SPDYE5
CDK1	SPDYE2
CDK1	ANAPC16
CDK1	PPT1
CDK1	CDKN2A
CDK1	TOP2A
CDK1	UBC
CDK1	ANAPC10
CDK1	PLEKHG2
CDK1	ANAPC7
CDK1	PRSS57
CDK1	COMMD3-BMI1
CDK1	FAM83D
CDK1	CCNL2
CDK1	ORC4
CDK1	RACGAP1
CDK1	SPRY1
CDK1	MYH6
CDK1	YES1
CDK1	UBE3A
CDK1	TK1
CDK1	SPDYE11
CDK1	UBA52
BRD2	H4C15
BRD2	BRDT
BRD2	H4C5
BRD2	INO80E
BRD2	MACROH2A1
BRD2	ZMYND8
BRD2	CBFB
BRD2	SH3BP2
BRD2	EHMT2
BRD2	ZNF518A
BRD2	H4C14
BRD2	TAF4B
BRD2	H4C12
BRD2	H3-7
BRD2	ZNF592
BRD2	GPATCH4
BRD2	H4C16
BRD2	NFRKB
BRD2	COMMD3-BMI1
BRD2	INO80
BRD2	H4C1
BRD2	EHMT1
BRD2	MTA3
BRD2	PIP4K2B
BRD2	BICRA
BRD2	H4C4
BRD2	RUNX3
BRD2	MBD3
BRD2	LARP7
BRD2	C1orf226
BRD2	DDX24
BRD2	GATAD2A
BRD2	WDR20
BRD2	H4C7
BRD2	H3C1
BRD2	H4C9
BRD2	EVI5L
BRD2	GNL3
BRD2	FAU
BRD2	KBTBD8
BRD2	H4C13
BRD2	C2CD5
BRD2	ZNF740
BRD2	BCL7A
BRD2	TAF1C
SEC31A	SEC24A
SEC31A	TPM4
SEC31A	SAR1B
SEC31A	ALG3
SEC31A	HLA-DRA
SEC31A	GRIA1
SEC31A	HLA-DPA1
SEC31A	SEC24B
SEC31A	HLA-B
SEC31A	GOSR2
SEC31A	BIRC6
SEC31A	B2M
SEC31A	KLC1
SEC31A	TMED7
SEC31A	AREG
SEC31A	HLA-DPB1
SEC31A	BCL11A
SEC31A	SERPINA1
SEC31A	HLA-A
SEC31A	SEC22B
SEC31A	CD59
SEC31A	HLA-DQB2
SEC31A	MCFD2
SEC31A	TPM3
SEC31A	TGFA
SEC31A	RABGGTA
KTN1	KLC1
KTN1	KLC2
KTN1	RND2
KTN1	KIF5A
ALDOC	GAPDH
ALDOC	GPI
ALDOC	ALDOB
CRCP	POLD2
CRCP	BRF1
CRCP	POLD1
CRCP	POLR3G
CRCP	POLE4
CRCP	POLR1B
CRCP	POLG2
CRCP	POLG
CRCP	PRIM2
CRCP	ZNF143
CRCP	MCM3
MVP	RIMBP3
PPP1CB	PPP1R18
PPP1CB	AKAP1
PPP1CB	PPP1R9A
PPP1CB	CPSF1
PPP1CB	PPP1R3E
PPP1CB	INTS1
PPP1CB	CORO7-PAM16
PPP1CB	TGFBR1
PPP1CB	PPP1R2B
QPRT	CRY2
PHF20L1	RUVBL2
PHF20L1	HDAC2
PHF20L1	MSL1
PHF20L1	BCL11A
PHF20L1	CHD4
PHF20L1	MTA3
PHF20L1	MBD3
PHF20L1	MBTD1
PHF20L1	ACTL6A
PHF20L1	ACTB
PHF20L1	ACTBL2
PHF20L1	GATAD2A
HLA-DRA	AP1S2
HLA-DRA	HLA-DQB2
HLA-DRA	ACAN
HLA-DRA	B2M
HLA-DRA	ENO1
HLA-DRA	VIM
HLA-DRA	HLA-DPB1
HLA-DRA	ITK
HLA-DRA	HLA-A
HLA-DRA	AP1M1
HLA-DRA	RPL30
HLA-DRA	SEC24A
HLA-DRA	SAR1B
HLA-DRA	CD63
HLA-DRA	CD3G
HLA-DRA	HLA-DPA1
HLA-DRA	AP1S3
HLA-DRA	MBP
HLA-DRA	MR1
HLA-DRA	AP1M2
HLA-DRA	AP2B1
HLA-DRA	AP2S1
HLA-DRA	HLA-B
HLA-DRA	HLA-DOB
HLA-DRA	SEC24B
HLA-DRA	H2BC26
HLA-DRA	NCOR2
HLA-DRA	MARCHF1
HLA-DRA	LAT
HLA-DRA	AP2M1
CHCHD2	TREX1
CHCHD2	BHLHA15
QRICH1	GIGYF2
LAT	COPS4
LAT	B2M
LAT	CD3G
LAT	SHC1
LAT	HLA-DPA1
LAT	BTK
LAT	SOS1
LAT	TESPA1
LAT	IGHV3OR16-17
LAT	HLA-DPB1
LAT	LYN
LAT	THEMIS
LAT	COPS7A
LAT	HLA-DQB2
LAT	COPS7B
PSPH	SHC1
LGALS9	CD44
LGALS9	PTPRK
LGALS9	PTPRJ
LGALS9	CD48
LGALS9	ITK
LGALS9	TIGIT
LGALS9	GCGR
LGALS9	PTPRC
LGALS9	CTLA4
LGALS9	KLRC1
WDR6	FTSJ3
WDR6	RND2
WDR6	MEX3C
A1CF	RBM15B
A1CF	CBLL1
A1CF	APOBEC3G
A1CF	APOBEC3A
A1CF	HNRNPAB
A1CF	APOBEC3H
ASAH2	ACER3
ASAH2	MYH3
ULK2	ATG13
ULK2	CIB1
ULK2	GABARAPL1
ULK2	C9orf72
ATXN2L	ATXN2
ATXN2L	ATXN3
ATXN2L	NHERF2
SLC26A6	NHERF2
SLC26A6	SLC13A2
MFAP4	FBLN2
SNTB1	SGCE
SNTB1	SNTG1
SNTB1	NOS1
SNTB1	GP5
SNTB1	DTNA
SNTB1	PGM5
SNTB1	GP1BB
SNTB1	PLEKHA2
MAPK8	ARHGDIA
MAPK8	APBB1
MAPK8	ZDHHC13
MAPK8	PARP14
MAPK8	AKT1
MAPK8	HSF1
MAPK8	PIK3R1
MAPK8	H2BC9
MAPK8	SOD2
MAPK8	H2BC26
MAPK8	PIAS1
MAPK8	SLCO6A1
MAPK8	FLNB
MAPK8	H2BC11
MAPK8	H2AX
MAPK8	H2BC17
MAPK8	IL6
MAPK8	LSM14A
MAPK8	VRK2
MAPK8	KPNA2
MAPK8	H2BC3
MAPK8	HRAS
MAPK8	H2BC15
MAPK8	H2BC14
MAPK8	CREB1
MAPK8	H2BC12L
NUPR1	NUP62
NUPR1	RANBP1
NUPR1	RPL41
NUPR1	SEC11A
FBXW10	CAND1
TYMP	UPP2
ERO1A	PDIA4
ERO1A	GPX8
PURB	RPSA
PURB	BCL2
MIEF2	MIEF1
MIEF2	DNM1L
TRPS1	GATAD2A
TRPS1	RNF4
TRPS1	PARN
EHMT2	H3C1
EHMT2	UBC
EHMT2	ANAPC10
EHMT2	MBD3
EHMT2	GATAD2A
EHMT2	H3C3
EHMT2	H3C15
EHMT2	ANAPC4
EHMT2	H3C11
EHMT2	H3-7
EHMT2	BANF2
EHMT2	ANAPC7
EHMT2	H3C2
EHMT2	H3C7
EHMT2	TFDP2
EHMT2	MIER1
EHMT2	CDC27
EHMT2	H3C8
EHMT2	ANAPC15
EHMT2	MTA3
EHMT2	H3C6
EHMT2	ANAPC16
EHMT2	UBA52
EHMT2	KDM5A
EHMT2	KDM1A
EHMT2	UBB
BTC	AP2S1
BTC	EPN1
BTC	UBA52
BTC	EPGN
BTC	ARHGEF7
BTC	SPRY1
BTC	UBB
BTC	EIF2B1
BTC	AREG
BTC	EPS15L1
BTC	RHOA
BTC	SH3KBP1
BTC	TGFA
BTC	AP2B1
BTC	PTK6
BTC	AP2M1
BTC	UBC
AREG	UBB
AREG	SEC24A
AREG	GRIA1
AREG	SAR1B
AREG	AP2S1
AREG	EPN1
AREG	AP2M1
AREG	GOSR2
AREG	SEC24B
AREG	GOLGA2
AREG	EPS15L1
AREG	SERPINA1
AREG	ARHGEF7
AREG	SPRY1
AREG	UBA52
AREG	EPGN
AREG	CD59
AREG	UBC
AREG	SEC22B
AREG	TGFA
AREG	AP2B1
AREG	MCFD2
AREG	SH3KBP1
CAMK2B	DISC1
CAMK2B	CALML4
CAMK2B	ITPRID2
CAMK2B	GRIN2B
CAMK2B	GRIA3
CAMK2B	DLG4
MTHFD2L	MTHFD1
CXCL1	BIRC2
CXCL1	NCAM1
CXCL1	CXCL2
CXCL1	CXCR4
CXCL1	CCR3
CXCL1	FLT3LG
CXCL1	CXCR6
CXCL1	FGF13
IL4R	CD300LF
IL4R	IL6
IL4R	PTPN11
IL4R	IL10
IL4R	JAK3
IL4R	SOCS1
IL4R	TYK2
APIP	NUDT18
AFP	SERPINA1
AFP	TF
CXCL12	ACKR2
CXCL12	LYN
CXCL12	CCR3
CXCL12	SLIT2
CXCL12	IGF2
CXCL12	CXCR6
CXCL12	ROBO1
CXCL12	CD44
CXCL12	ITGB2
CXCL12	CXCL2
CXCL12	NTRK1
CXCL12	CXCL17
TNRC6A	CNOT4
TNRC6A	EDC3
TNRC6A	DICER1
TNRC6A	TRIM66
TNRC6A	DDX6
TNRC6A	EIF4E
TNRC6A	RBM8A
TNRC6A	PABPC4L
TNRC6A	DCP1A
TNRC6A	XPO1
TNRC6A	TNRC6B
TNRC6A	CNOT9
TNRC6A	DDX3X
TNRC6A	MOV10
MPRIP	ESRP1
MPRIP	PACSIN1
MPRIP	KIAA1549
MPRIP	PPP1R12A
MPRIP	TENT4A
MPRIP	BRAF
MPRIP	RDX
MPRIP	KDM7A
MPRIP	FAM131B
MPRIP	AGK
POLM	XRCC4
POLM	LIG4
RAE1	CCS
RAE1	NUP37
RAE1	POM121C
RAE1	RANGAP1
RAE1	SEH1L
RAE1	NXF2B
BMP7	GSTCD
BMP7	FBN2
BMP7	KCP
BMP7	PTPRK
UBFD1	ADRM1
UBFD1	PSMC2
UBFD1	PSMC3
COA1	NDUFA13
COA1	NDUFA3
COA1	NDUFB1
COA1	NDUFB2
COA1	NDUFAB1
COA1	NDUFA6
COA1	NDUFB3
COA1	NDUFC1
COA1	NDUFA5
COA1	NDUFA11
TEX11	BORCS8
TEX11	NEFL
HECW1	UBC
NCALD	SYNRG
NCALD	DLG4
NCALD	GRIK4
NCALD	AP2M1
NCALD	GRIK2
NCALD	VSNL1
NCALD	AP2B1
NCALD	AP1M2
NCALD	EPS15L1
NCALD	EPN1
NCALD	AP2S1
NCALD	CLINT1
NCALD	AP1M1
NCALD	CLTCL1
NCALD	SYNJ1
NCALD	CLBA1
NCALD	AP1S3
NCALD	NECAP2
NCALD	NECAP1
NCALD	AP1S2
GLI3	CPSF1
GLI3	AKT1
GLI3	TAF1
GLI3	GLI2
GLI3	EIF4E
TEKT3	CFAP53
TEKT3	PIERCE2
TEKT3	CFAP90
TEKT3	EFHC2
TEKT3	CFAP107
TEKT3	CFAP210
TEKT3	CIMIP2B
TEKT3	RIBC2
TEKT3	PIERCE1
TEKT3	TUBA1A
ELP4	ZC3H8
ELP4	NELFCD
ELP4	SKIC8
ELP4	DPH3
ELP4	NELFA
ELP4	ELOA
ELP4	CDK12
ELP4	AFF3
ELP4	SUPT5H
ELP4	ELOC
ELP4	EAF1
ELP4	ELOF1
ABHD16A	IFITM3
ABHD16A	HM13
ABHD16A	SAFB
ABHD16A	GPRC5C
ABHD16A	TMEM222
ABHD16A	PILRB
YWHAZ	PACS2
YWHAZ	PNMA2
YWHAZ	XPO1
YWHAZ	PPT1
YWHAZ	CFL1
YWHAZ	GP5
YWHAZ	EIF3F
YWHAZ	HOMER3
YWHAZ	SHC1
YWHAZ	NDE1
YWHAZ	ITGA4
YWHAZ	CHEK1
YWHAZ	IL5RA
YWHAZ	TUBA1A
YWHAZ	PPP1R12A
YWHAZ	CYFIP1
YWHAZ	H3C1
YWHAZ	RPS6KA5
YWHAZ	CALML4
YWHAZ	HNF1A
YWHAZ	MAP3K1
YWHAZ	WWTR1
YWHAZ	KDM1A
YWHAZ	KHSRP
YWHAZ	GLI2
YWHAZ	DISC1
YWHAZ	SOS1
YWHAZ	PIK3CB
YWHAZ	HK1
YWHAZ	ESR1
YWHAZ	H3-7
DNAI7	DNAI1
DNAI7	DNAL1
DNAI7	DNAH1
DNAI7	DNAI2
DNAI7	DNAH2
NFATC2	FOXA2
NFATC2	GATA4
NFATC2	MEF2A
NFATC2	RELA
NFATC2	NFATC4
NFATC2	FOXP2
NFATC2	MEF2B
NFATC2	SP7
NFATC2	NFATC1
NFATC2	CBFB
RPS29	RPL37A
RPS29	EIF1
RPS29	EIF3F
RPS29	RPL35A
RPS29	RPS4Y2
RPS29	SEC61G
RPS29	RPS28
RPS29	RPL7L1
RPS29	RPSA
RPS29	MRPL36
RPS29	EIF3H
RPS29	EIF2A
RPS29	RPS7
RPS29	RPS18
RPS29	RPLP2
RPS29	RPS5
RPS29	SRP54
RPS29	RPL9
RPS29	RACK1
RPS29	ISG15
RPS29	RPL26L1
RPS29	UBA52
RPS29	GSPT1
RPS29	RPL32
RPS29	RPL11
RPS29	EIF3L
RPS29	RPL18
RPS29	EIF4G1
RPS29	RPL6
RPS29	RPL36A-HNRNPH2
RPS29	EIF3M
RPS29	FAU
RPS29	RPLP0
RPS29	RPL41
RPS29	RPL17-C18orf32
RPS29	FLT3LG
RPS29	CCDC124
RPS29	RPL23A
RPS29	RPS25
RPS29	RPL36
RPS29	EIF1AD
RPS29	RPL39L
RPS29	RPL26
RPS29	RPS19
RPS29	RPL17
RPS29	RPL23
RPS29	SRP19
RPS29	RPL30
RPS29	RPS24
RPS29	RPL36A
RPS29	RPS10-NUDT3
RPS29	RPL31
RPS29	RPL28
RPS29	RPL14
RPS29	RPL27
RPS29	RPS27
RPS29	MRPS6
ITGB1	ITGAM
ITGB1	LYN
ITGB1	COL4A3
ITGB1	ITGA7
ITGB1	RACK1
ITGB1	IGF1R
ITGB1	ITGB2
ITGB1	JAM2
ITGB1	CXCR4
ITGB1	SLC16A3
ITGB1	LAMA2
ITGB1	ITGAX
ITGB1	PIK3CG
ITGB1	ITGB3
ITGB1	PARVB
ITGB1	BCAR1
ITGB1	COL13A1
ITGB1	ACTB
ITGB1	LTBP1
ITGB1	COL9A3
ITGB1	PARVG
ITGB1	DSPP
ITGB1	ITGA4
ITGB1	SHC1
ITGB1	PRKCB
ITGB1	CD36
ITGB1	ACTG1
ITGB1	NMRK2
ITGB1	CD44
ITGB1	TLN2
ST8SIA1	NMD3
GTF2A2	H4C16
GTF2A2	TCEA1
GTF2A2	MED24
GTF2A2	POLR2E
GTF2A2	H4C1
GTF2A2	TAF11L11
GTF2A2	POLR2H
GTF2A2	TAF11L12
GTF2A2	MED29
GTF2A2	H4C14
GTF2A2	H2BC11
GTF2A2	TAF4B
GTF2A2	TAF11L2
GTF2A2	H4C12
GTF2A2	MED6
GTF2A2	ESR1
GTF2A2	TAF11L13
GTF2A2	GTF2H5
GTF2A2	POU2F2
GTF2A2	POLR2F
GTF2A2	H4C5
GTF2A2	H4C15
GTF2A2	H4C13
GTF2A2	TAF1L
GTF2A2	TAF6
GTF2A2	TAF11L4
GTF2A2	MED22
GTF2A2	TAF11L8
GTF2A2	TAF11L14
GTF2A2	PRMT1
GTF2A2	TAF11L9
GTF2A2	TAF11L10
GTF2A2	H4C9
GTF2A2	GTF2A1L
GTF2A2	TAF15
GTF2A2	CITED1
GTF2A2	H3C15
GTF2A2	NCOA1
GTF2A2	TAF11L7
GTF2A2	TAF11L3
GTF2A2	TAF1
GTF2A2	TAF11L5
GTF2A2	TAF11L6
GTF2A2	GTF2H3
GTF2A2	LINC02218
GTF2A2	H4C4
GTF2A2	ZNF143
GCNT3	CUL2
GCNT3	GCNT1
ZNF445	ZNF396
THUMPD1	ZC3H8
THUMPD1	PUS7
NAV2	NAV3
NDUFAF6	NDUFA11
NDUFAF6	NDUFA5
NDUFAF6	NDUFC1
NDUFAF6	NDUFB3
NDUFAF6	NDUFA6
NDUFAF6	TIMMDC1
NDUFAF6	NDUFAB1
NDUFAF6	NDUFB2
NDUFAF6	NDUFB1
NDUFAF6	NDUFA3
NDUFAF6	NDUFA13
UMOD	RALYL
UMOD	TNF
FAF1	KCTD13
FAF1	UBXN2B
FAF1	BTBD9
FAF1	WDR26
FAF1	PLAA
ZNF586	IFNA17
CCK	OPRM1
CCK	PTK7
PDE1C	PDE1A
UEVLD	SNF8
UEVLD	CHMP7
UEVLD	CHMP1B
UEVLD	CHMP2A
UEVLD	UBAP1
UEVLD	CHMP1A
UEVLD	UBAP1L
UEVLD	ZFYVE1
PDP1	SFRP4
RPL14	LTN1
RPL14	FAU
RPL14	RPL17-C18orf32
RPL14	TMCO1
RPL14	FLT3LG
RPL14	CCDC124
RPL14	TAF1D
RPL14	NACA2
RPL14	ZFP62
RPL14	RPL26
RPL14	RPL39L
RPL14	SRP19
RPL14	NMD3
RPL14	DDX52
RPL14	RPL36A
RPL14	RPS10-NUDT3
RPL14	DOCK4
RPL14	RPF2
RPL14	RPS27
RPL14	SRP72
RPL14	RRP1
RPL14	GNL3
RPL14	BOP1
RPL14	RPS4Y2
RPL14	SEC61G
RPL14	TPT1
RPL14	RPL7L1
RPL14	RPS28
RPL14	RSL1D1
RPL14	ARGLU1
RPL14	RSRC1
RPL14	RBM34
RPL14	RPS15
RPL14	SRP54
RPL14	NACA
RPL14	WDR74
RPL14	RACK1
RPL14	L1TD1
RPL14	CNBP
RPL14	UBA52
RPL14	GSPT1
RPL14	EBNA1BP2
RPL14	RPL36A-HNRNPH2
RPL14	NSA2
RPL14	SRPRB
RPL14	IFI35
MGST1	MGST2
TSPO	VDAC3
TSPO	ATP5F1A
TSPO	GABARAPL1
TSPO	CREB3L1
TSPO	DBI
CCHCR1	TPM3
CCHCR1	RBM17
CCHCR1	C1orf94
RAB27A	HIF1A
RAB27A	GDI1
RAB27A	RABGGTA
RAB27A	DPYSL2
RAB27A	LAMP2
RAB27A	MYO7A
RAB27A	DOC2A
VAMP1	STX10
VAMP1	SEC22B
VAMP1	VTI1B
VAMP1	TRPC1
VAMP1	GOSR2
VAMP1	NAPB
TAX1BP1	SLC22A23
TAX1BP1	IKBKE
TAX1BP1	RNF115
TAX1BP1	TNF
TAX1BP1	BIRC2
TAX1BP1	TNIP3
TAX1BP1	TRIM32
MYH11	MYL12B
MYH11	MYH13
MYH11	RABEP1
MYH11	MYL6B
MYH11	TPM3
MYH11	ACTG1
MYH11	MYO18A
MYH11	MYH6
MYH11	MYO18B
MYH11	OVCA2
MYH11	MYL5
MYH11	MYH3
MYH11	CBFB
MYH11	MYH2
MYH11	MYL3
MYH11	ACTB
MYH11	ACTG2
MYH11	MYL12A
MYH11	MYH8
MYH11	TPM4
MYH11	TPM2
SNX16	FCHSD2
NDE1	KIF16B
NDE1	RAB9A
NDE1	KIF5A
NDE1	KIF21B
NDE1	KIF3A
NDE1	KIF5C
NDE1	KIF26A
NDE1	KIF26B
NDE1	KIFC1
NDE1	KIF2A
NDE1	KIF13B
NDE1	HAUS5
NDE1	KIFC3
NDE1	CCSER1
NDE1	KLC1
NDE1	KIF18B
NDE1	KIF1A
NDE1	KIF25
NDE1	KLC2
SOX6	SOX5
SOX6	HDAC2
SOX6	BCL11A
LILRA6	HLA-B
LILRA6	B2M
LILRA6	PTPN6
LILRA6	HLA-A
MARF1	DCP1A
ETV6	SOS1
ETV6	KANK1
ETV6	BRCA1
ETV6	ZMYM2
ETV6	MYO18A
ETV6	PIK3R1
MPV17L	MPV17L2
PGM5	SNTG1
PGM5	SGCE
PGM5	GP5
PGM5	GP1BB
NAGA	PCSK6
PRH2	CRY2
PRH2	PRH1
ARHGAP21	PRICKLE3
ARHGAP21	PRICKLE2
ARHGAP21	PRICKLE4
ARHGAP21	SAPCD1
USP8	UBB
USP8	OTUB1
USP8	DAPP1
USP8	UBA52
USP8	ENY2
COX7B2	BCS1L
COX7B2	COX7B
COX7B2	COX4I1
COX7B2	UQCRB
COX7B2	COX6C
COX7B2	UQCR11
COX7B2	COX6B2
COX7B2	COX7C
COX7B2	UQCRHL
COX7B2	COX6B1
AMPD3	AMPD1
AMPD3	AMPD2
OSBPL10	OSBPL9
OSBPL10	DPP3
OSBPL10	PGAM5
ATF7IP2	ATF7IP
COL4A3	COL4A4
COL4A3	P3H3
COL4A3	ITGB3
COL4A3	SERPINH1
COL4A3	NCAM1
TRIM40	IKBKG
TRIM40	IKBKB
GPS2	MECP2
GPS2	NR1H2
GPS2	SESTD1
GPS2	NR1H3
GPS2	TAF6
GPS2	RXRA
GPS2	KDM3A
GPS2	KDM1A
SGK3	WWP1
SGK3	NEDD4L
SGK3	RAF1
ABAT	FAH
ZNF143	POLR2F
ZNF143	CHD8
ZNF143	POU2F2
ZNF143	POLR3D
ZNF143	TAF6
ZNF143	POLR2H
ZNF143	POLR2E
ZNF143	CTCF
ZNF143	GTF2A1
ZNF143	POLR3G
ZNF143	POLR1C
COL4A4	SERPINH1
COL4A4	P3H3
COL4A4	ITGB3
COL4A4	NCAM1
ELP5	ELP2
HLA-A	MR1
HLA-A	INS
HLA-A	AP1S2
HLA-A	AP1M2
HLA-A	TAPBP
HLA-A	RAB9A
HLA-A	HLA-DQB2
HLA-A	IGLL5
HLA-A	HLA-B
HLA-A	HLA-DOB
HLA-A	SEC24B
HLA-A	PMEL
HLA-A	HLA-DPB1
HLA-A	AP1M1
HLA-A	NCOR2
HLA-A	LILRA5
HLA-A	SAR1B
HLA-A	SEC24A
HLA-A	HLA-DMB
HLA-A	LILRB5
HLA-A	CD8B2
HLA-A	AP1S3
HLA-A	HLA-DPA1
HLA-A	CD3G
HLA-A	KLRC1
HLA-A	ABCB9
RPS8	RPS10-NUDT3
RPS8	RPL28
RPS8	SNU13
RPS8	DNTTIP2
RPS8	CCDC124
RPS8	FBLL1
RPS8	MRPS12
RPS8	FAU
RPS8	FLT3LG
RPS8	MRPL22
RPS8	RRP12
RPS8	MRPS14
RPS8	TBL3
RPS8	EBNA1BP2
RPS8	EIF3L
RPS8	RPL36A-HNRNPH2
RPS8	IFI35
RPS8	SRP54
RPS8	GSPT1
RPS8	TPT1
RPS8	RPL7L1
RPS8	NGDN
RPS8	RSRC1
RPS8	NOP14
RPS8	EIF2A
RPS8	WDR43
RPS8	NOL7
RPS8	EIF1
RPS8	MRPS30
RPS8	EIF3F
RPS8	DOCK4
RPS8	TRMT112
RPS8	RPL39L
RPS8	SELENOP
RPS8	EFTUD2
RPS8	SRP19
RPS8	MRPL28
RPS8	RPL36A
RPS8	PUM3
RPS8	EIF1AD
RPS8	MRPL47
RPS8	RPL17-C18orf32
RPS8	EIF4G1
RPS8	EIF3M
RPS8	EMG1
RPS8	RACK1
RPS8	ISG15
RPS8	UBA52
RPS8	SEC61G
RPS8	AATF
RPS8	RSL1D1
RPS8	EIF4A3
RPS8	EIF4B
RPS8	EIF3H
RPS8	RPL35A
RPS8	RPS4Y2
AP1S3	VAMP2
AP1S3	RAB5C
AP1S3	AP3D1
AP1S3	CLVS1
AP1S3	AP2S1
AP1S3	AP5Z1
AP1S3	EPN1
AP1S3	AP3M2
AP1S3	AP2M1
AP1S3	AP3B2
AP1S3	HLA-DPA1
AP1S3	HLA-B
AP1S3	CLBA1
AP1S3	ARRB1
AP1S3	TPD52
AP1S3	HLA-DPB1
AP1S3	AP4M1
AP1S3	AP1S2
AP1S3	EPS15L1
AP1S3	AP5S1
AP1S3	YIPF6
AP1S3	SYNJ1
AP1S3	AP5B1
AP1S3	TGOLN2
AP1S3	SYNRG
AP1S3	HLA-DQB2
AP1S3	BLOC1S1
AP1S3	NECAP1
AP1S3	AP1M1
AP1S3	CLTCL1
AP1S3	CLINT1
AP1S3	AP1M2
AP1S3	AP2B1
AP1S3	NECAP2
ARL4A	CYTH2
ARL4A	GOLGA2
THRB	MED12L
THRB	MED24
THRB	HMGN3
THRB	JMJD1C
THRB	MED13
THRB	HDAC2
THRB	PIK3R1
CENPK	H4C9
CENPK	H4C14
CENPK	H4C15
[truncated: 5,089,006 more chars]
